# *Arabidopsis thaliana* LSM7 is essential for auxin-mediated regulation of *SAUR* genes and thermomorphogenesis

**DOI:** 10.1101/2023.03.28.534379

**Authors:** Sarah Muniz Nardeli, Vasiliki Zacharaki, Nelson Rojas-Murcia, Silvio Collani, Kai Wang, Martin Bayer, Markus Schmid, Daniela Goretti

## Abstract

Temperature affects plant growth by modulating the expression of genes and subsequent processing of RNAs that govern essential physiological processes. Here, we show that *Arabidopsis thaliana* Sm-like7 (LSM7), a core component of the splicing and decapping machinery, is indispensable for embryogenesis and development. Hypomorphic *lsm7-2* mutants display severe developmental defects that are exacerbated by high temperatures. Transcriptome analysis verified LSM7’s extensive role in gene regulation. In particular, we found that the key regulator of thermomorphogenesis, *PHYTOCHROME INTERACTING FACTOR 4* (*PIF4*), and auxin-related genes, including *SMALL AUXIN UP-REGULATED* (*SAUR*) genes, are misregulated in *lsm7-2*. Auxin metabolic profiling confirmed that auxin homeostasis was disturbed in *lsm7-2*. Importantly, overexpression of the auxin-responsive *SAUR19* gene partially restored thermomorphogenesis defects in *lsm7-2* under high ambient temperature. Taken together, our research provides mechanistic insights into the interplay between RNA processing, hormone homeostasis, and the response to temperature regulation in plants and elucidates LSM7’s essential function in plant temperature acclimation and resilience.

**Significance Statement:** Given their sessile nature, plants cannot escape adverse environmental conditions such as cold or heat. Instead, they continuously adjust their gene expression and RNA processing to regulate growth and physiology in response to their surroundings. In this study, we investigated the role of the core RNA processing factor LSM7 in temperature acclimation in *Arabidopsis thaliana*. We found that LSM7 knockdown mutants were impaired in thermomorphogenesis and, as a result, were hypersensitive to elevated temperatures. At the molecular level, we demonstrated that this temperature sensitivity was caused by the misregulation of key regulators of thermomorphogenesis, including PIF4, auxin homeostasis and signaling, and SAUR genes. Our findings provide valuable insights into the role of RNA processing in plant temperature acclimation.

## Supporting Dataset 1 for "*Arabidopsis thaliana* LSM7 is essential for auxin-mediated regulation of *SAUR* genes and thermomorphogenesis" (part 1 of 3)

### Sheet: DatasetS1
Dataset S1- Differentially Expressed Genes (DE) under different treatments.
target	contrast	adj.pval	log2FC	up.down
AT4G34530	lsm7-2.T16.t24h-Col.0.T16.t24h	0.00046676	-7.53012	down-regulated
AT5G10140	lsm7-2.T16.t24h-Col.0.T16.t24h	1.48e-09	-6.21037	down-regulated
AT4G15660	lsm7-2.T16.t24h-Col.0.T16.t24h	0.00055142	-5.56338	down-regulated
AT4G13577	lsm7-2.T16.t24h-Col.0.T16.t24h	8.28e-10	-5.14469	down-regulated
AT1G53785	lsm7-2.T16.t24h-Col.0.T16.t24h	7.62e-05	-5.11572	down-regulated
AT1G55010	lsm7-2.T16.t24h-Col.0.T16.t24h	1.57e-08	-5.05734	down-regulated
AT1G32560	lsm7-2.T16.t24h-Col.0.T16.t24h	0.00326581	-4.85396	down-regulated
AT4G15670	lsm7-2.T16.t24h-Col.0.T16.t24h	0.00010563	-4.57832	down-regulated
AT4G15690	lsm7-2.T16.t24h-Col.0.T16.t24h	0.0002113	-4.35509	down-regulated
AT3G14395	lsm7-2.T16.t24h-Col.0.T16.t24h	2.05e-07	-4.1198	down-regulated
AT3G43715	lsm7-2.T16.t24h-Col.0.T16.t24h	0.00073373	-4.0652	down-regulated
AT2G16660	lsm7-2.T16.t24h-Col.0.T16.t24h	6.25e-13	-3.90726	down-regulated
AT5G10250	lsm7-2.T16.t24h-Col.0.T16.t24h	2.99e-07	-3.81543	down-regulated
AT1G08090	lsm7-2.T16.t24h-Col.0.T16.t24h	9.94e-06	-3.75424	down-regulated
AT1G68050	lsm7-2.T16.t24h-Col.0.T16.t24h	8.03e-15	-3.71427	down-regulated
AT4G16740	lsm7-2.T16.t24h-Col.0.T16.t24h	0.00041376	-3.68915	down-regulated
AT3G48790	lsm7-2.T16.t24h-Col.0.T16.t24h	1.65e-07	-3.63698	down-regulated
AT3G49300	lsm7-2.T16.t24h-Col.0.T16.t24h	0.00019258	-3.57758	down-regulated
AT4G15680	lsm7-2.T16.t24h-Col.0.T16.t24h	1.36e-05	-3.55832	down-regulated
AT1G65330	lsm7-2.T16.t24h-Col.0.T16.t24h	0.00035328	-3.49021	down-regulated
AT4G33960	lsm7-2.T16.t24h-Col.0.T16.t24h	1.03e-10	-3.46785	down-regulated
AT2G21200	lsm7-2.T16.t24h-Col.0.T16.t24h	1.66e-05	-3.45096	down-regulated
AT3G50120	lsm7-2.T16.t24h-Col.0.T16.t24h	3.2e-07	-3.41477	down-regulated
AT4G20820	lsm7-2.T16.t24h-Col.0.T16.t24h	2.9e-05	-3.37283	down-regulated
AT1G43675	lsm7-2.T16.t24h-Col.0.T16.t24h	1.96e-10	-3.31378	down-regulated
AT1G56300	lsm7-2.T16.t24h-Col.0.T16.t24h	2.61e-13	-3.28476	down-regulated
AT3G47030	lsm7-2.T16.t24h-Col.0.T16.t24h	0.00282082	-3.24091	down-regulated
AT1G67260	lsm7-2.T16.t24h-Col.0.T16.t24h	6.23e-06	-3.24015	down-regulated
AT2G03870	lsm7-2.T16.t24h-Col.0.T16.t24h	2.17e-24	-3.22595	down-regulated
AT1G75250	lsm7-2.T16.t24h-Col.0.T16.t24h	0.00613801	-3.20711	down-regulated
AT5G27250	lsm7-2.T16.t24h-Col.0.T16.t24h	7.31e-08	-3.1405	down-regulated
AT1G21570	lsm7-2.T16.t24h-Col.0.T16.t24h	0.00847603	-3.09102	down-regulated
AT4G13575	lsm7-2.T16.t24h-Col.0.T16.t24h	4.15e-19	-3.01997	down-regulated
AT3G53800	lsm7-2.T16.t24h-Col.0.T16.t24h	4.84e-15	-3.0021	down-regulated
AT2G46192	lsm7-2.T16.t24h-Col.0.T16.t24h	5.95e-10	-2.99811	down-regulated
AT3G52535	lsm7-2.T16.t24h-Col.0.T16.t24h	2.44e-05	-2.9708	down-regulated
AT1G31835	lsm7-2.T16.t24h-Col.0.T16.t24h	4.05e-14	-2.94135	down-regulated
AT1G31690	lsm7-2.T16.t24h-Col.0.T16.t24h	1.07e-17	-2.92733	down-regulated
AT2G28210	lsm7-2.T16.t24h-Col.0.T16.t24h	7.61e-10	-2.89591	down-regulated
AT5G57123	lsm7-2.T16.t24h-Col.0.T16.t24h	2.98e-10	-2.88755	down-regulated
AT5G18010	lsm7-2.T16.t24h-Col.0.T16.t24h	0.00127299	-2.88091	down-regulated
AT5G40180	lsm7-2.T16.t24h-Col.0.T16.t24h	0.00037229	-2.83356	down-regulated
AT3G12203	lsm7-2.T16.t24h-Col.0.T16.t24h	0.00785276	-2.80719	down-regulated
AT3G59790	lsm7-2.T16.t24h-Col.0.T16.t24h	5.01e-05	-2.76077	down-regulated
AT4G15700	lsm7-2.T16.t24h-Col.0.T16.t24h	2.24e-05	-2.74769	down-regulated
AT5G35490	lsm7-2.T16.t24h-Col.0.T16.t24h	1.34e-08	-2.74691	down-regulated
AT4G05130	lsm7-2.T16.t24h-Col.0.T16.t24h	1.19e-08	-2.69948	down-regulated
AT3G23480	lsm7-2.T16.t24h-Col.0.T16.t24h	2.23e-05	-2.69839	down-regulated
AT2G20815	lsm7-2.T16.t24h-Col.0.T16.t24h	9.33e-15	-2.68971	down-regulated
AT1G79460	lsm7-2.T16.t24h-Col.0.T16.t24h	1.76e-17	-2.66799	down-regulated
AT1G18200	lsm7-2.T16.t24h-Col.0.T16.t24h	5.92e-05	-2.64422	down-regulated
AT5G36920	lsm7-2.T16.t24h-Col.0.T16.t24h	1.88e-05	-2.61612	down-regulated
AT1G49500	lsm7-2.T16.t24h-Col.0.T16.t24h	8.56e-07	-2.61406	down-regulated
AT3G13437	lsm7-2.T16.t24h-Col.0.T16.t24h	3.34e-05	-2.61051	down-regulated
AT2G23560	lsm7-2.T16.t24h-Col.0.T16.t24h	6.74e-12	-2.59772	down-regulated
AT1G24880	lsm7-2.T16.t24h-Col.0.T16.t24h	9.95e-05	-2.57522	down-regulated
AT5G60780	lsm7-2.T16.t24h-Col.0.T16.t24h	4.31e-10	-2.54538	down-regulated
AT3G21720	lsm7-2.T16.t24h-Col.0.T16.t24h	0.0010245	-2.52703	down-regulated
AT1G29450	lsm7-2.T16.t24h-Col.0.T16.t24h	6.41e-09	-2.51425	down-regulated
AT1G21140	lsm7-2.T16.t24h-Col.0.T16.t24h	0.00014719	-2.51369	down-regulated
AT1G25175	lsm7-2.T16.t24h-Col.0.T16.t24h	0.00022027	-2.50543	down-regulated
AT4G29905	lsm7-2.T16.t24h-Col.0.T16.t24h	3.88e-12	-2.48462	down-regulated
AT3G04960	lsm7-2.T16.t24h-Col.0.T16.t24h	1.12e-05	-2.46558	down-regulated
AT2G44740	lsm7-2.T16.t24h-Col.0.T16.t24h	8.22e-07	-2.46036	down-regulated
AT3G63330	lsm7-2.T16.t24h-Col.0.T16.t24h	0.00275426	-2.44902	down-regulated
AT1G78440	lsm7-2.T16.t24h-Col.0.T16.t24h	6.46e-08	-2.44262	down-regulated
AT4G03600	lsm7-2.T16.t24h-Col.0.T16.t24h	4.3e-05	-2.42664	down-regulated
AT1G65985	lsm7-2.T16.t24h-Col.0.T16.t24h	1.3e-08	-2.42397	down-regulated
AT1G03020	lsm7-2.T16.t24h-Col.0.T16.t24h	0.00014833	-2.39057	down-regulated
AT4G13494	lsm7-2.T16.t24h-Col.0.T16.t24h	0.00962407	-2.38886	down-regulated
AT5G63800	lsm7-2.T16.t24h-Col.0.T16.t24h	5.19e-14	-2.38867	down-regulated
AT3G20130	lsm7-2.T16.t24h-Col.0.T16.t24h	6.48e-11	-2.37985	down-regulated
AT1G57590	lsm7-2.T16.t24h-Col.0.T16.t24h	0.00105212	-2.37805	down-regulated
AT3G50140	lsm7-2.T16.t24h-Col.0.T16.t24h	0.00635388	-2.35615	down-regulated
AT1G49220	lsm7-2.T16.t24h-Col.0.T16.t24h	0.00844131	-2.35447	down-regulated
AT3G55735	lsm7-2.T16.t24h-Col.0.T16.t24h	5.13e-05	-2.33984	down-regulated
AT5G23810	lsm7-2.T16.t24h-Col.0.T16.t24h	1.8e-08	-2.31678	down-regulated
AT4G38850	lsm7-2.T16.t24h-Col.0.T16.t24h	1.1e-08	-2.31422	down-regulated
AT3G14540	lsm7-2.T16.t24h-Col.0.T16.t24h	2.32e-10	-2.3064	down-regulated
AT5G01930	lsm7-2.T16.t24h-Col.0.T16.t24h	1.88e-10	-2.29973	down-regulated
AT5G50950	lsm7-2.T16.t24h-Col.0.T16.t24h	2.31e-16	-2.2959	down-regulated
AT5G63087	lsm7-2.T16.t24h-Col.0.T16.t24h	1.15e-08	-2.28977	down-regulated
AT1G53885	lsm7-2.T16.t24h-Col.0.T16.t24h	0.00226018	-2.27841	down-regulated
AT4G34790	lsm7-2.T16.t24h-Col.0.T16.t24h	3.9e-05	-2.26728	down-regulated
AT3G13065	lsm7-2.T16.t24h-Col.0.T16.t24h	1.98e-09	-2.24846	down-regulated
AT1G48355	lsm7-2.T16.t24h-Col.0.T16.t24h	0.00125478	-2.24688	down-regulated
AT4G29990	lsm7-2.T16.t24h-Col.0.T16.t24h	5.88e-14	-2.23351	down-regulated
ATMG00250	lsm7-2.T16.t24h-Col.0.T16.t24h	0.00025621	-2.21088	down-regulated
AT1G66783	lsm7-2.T16.t24h-Col.0.T16.t24h	7.67e-13	-2.19961	down-regulated
AT5G07380	lsm7-2.T16.t24h-Col.0.T16.t24h	7.64e-07	-2.18964	down-regulated
AT4G13560	lsm7-2.T16.t24h-Col.0.T16.t24h	4.96e-13	-2.18138	down-regulated
AT5G08185	lsm7-2.T16.t24h-Col.0.T16.t24h	8.27e-10	-2.17296	down-regulated
AT3G27510	lsm7-2.T16.t24h-Col.0.T16.t24h	0.00019486	-2.16769	down-regulated
AT4G04330	lsm7-2.T16.t24h-Col.0.T16.t24h	3.84e-14	-2.15847	down-regulated
AT2G38695	lsm7-2.T16.t24h-Col.0.T16.t24h	8.96e-12	-2.15687	down-regulated
AT5G24470	lsm7-2.T16.t24h-Col.0.T16.t24h	9.88e-15	-2.15595	down-regulated
AT1G31173	lsm7-2.T16.t24h-Col.0.T16.t24h	1.77e-08	-2.15591	down-regulated
AT1G72620	lsm7-2.T16.t24h-Col.0.T16.t24h	0.00388899	-2.13763	down-regulated
AT1G80440	lsm7-2.T16.t24h-Col.0.T16.t24h	0.00147156	-2.13341	down-regulated
AT5G26220	lsm7-2.T16.t24h-Col.0.T16.t24h	7.15e-08	-2.13199	down-regulated
AT5G15530	lsm7-2.T16.t24h-Col.0.T16.t24h	3.7e-17	-2.12902	down-regulated
AT1G16635	lsm7-2.T16.t24h-Col.0.T16.t24h	2.93e-08	-2.11288	down-regulated
AT3G62950	lsm7-2.T16.t24h-Col.0.T16.t24h	0.00329779	-2.10273	down-regulated
AT4G17860	lsm7-2.T16.t24h-Col.0.T16.t24h	0.0007404	-2.0963	down-regulated
AT3G62550	lsm7-2.T16.t24h-Col.0.T16.t24h	1.07e-12	-2.08286	down-regulated
AT1G12790	lsm7-2.T16.t24h-Col.0.T16.t24h	1.25e-09	-2.07678	down-regulated
AT3G16380	lsm7-2.T16.t24h-Col.0.T16.t24h	0.00015986	-2.06089	down-regulated
AT1G08650	lsm7-2.T16.t24h-Col.0.T16.t24h	1.26e-05	-2.05886	down-regulated
AT3G13404	lsm7-2.T16.t24h-Col.0.T16.t24h	1.12e-11	-2.04411	down-regulated
AT1G61860	lsm7-2.T16.t24h-Col.0.T16.t24h	5.61e-07	-2.03497	down-regulated
AT5G64110	lsm7-2.T16.t24h-Col.0.T16.t24h	1.22e-07	-2.03044	down-regulated
AT1G08890	lsm7-2.T16.t24h-Col.0.T16.t24h	6.36e-07	-2.02567	down-regulated
AT4G25470	lsm7-2.T16.t24h-Col.0.T16.t24h	0.00055862	-2.02348	down-regulated
AT5G26790	lsm7-2.T16.t24h-Col.0.T16.t24h	7.63e-12	-2.02124	down-regulated
AT2G21210	lsm7-2.T16.t24h-Col.0.T16.t24h	6.83e-13	-2.00949	down-regulated
AT5G16350	lsm7-2.T16.t24h-Col.0.T16.t24h	1.63e-08	-2.00717	down-regulated
AT1G07050	lsm7-2.T16.t24h-Col.0.T16.t24h	4.86e-11	-2.00557	down-regulated
AT5G59330	lsm7-2.T16.t24h-Col.0.T16.t24h	1.52e-07	-2.00429	down-regulated
AT1G33770	lsm7-2.T16.t24h-Col.0.T16.t24h	0.00017538	-1.99183	down-regulated
AT5G03552	lsm7-2.T16.t24h-Col.0.T16.t24h	1.96e-06	-1.98715	down-regulated
AT3G49620	lsm7-2.T16.t24h-Col.0.T16.t24h	0.00061136	-1.98593	down-regulated
AT5G44520	lsm7-2.T16.t24h-Col.0.T16.t24h	2.52e-23	-1.98159	down-regulated
AT4G40065	lsm7-2.T16.t24h-Col.0.T16.t24h	9.91e-09	-1.9811	down-regulated
AT2G33750	lsm7-2.T16.t24h-Col.0.T16.t24h	2.42e-05	-1.97113	down-regulated
AT3G47675	lsm7-2.T16.t24h-Col.0.T16.t24h	3.71e-09	-1.96459	down-regulated
AT1G75960	lsm7-2.T16.t24h-Col.0.T16.t24h	1.51e-06	-1.96401	down-regulated
AT3G03830	lsm7-2.T16.t24h-Col.0.T16.t24h	0.00028679	-1.95178	down-regulated
AT3G45430	lsm7-2.T16.t24h-Col.0.T16.t24h	1.81e-09	-1.93099	down-regulated
AT3G06160	lsm7-2.T16.t24h-Col.0.T16.t24h	8.24e-10	-1.92567	down-regulated
AT5G18600	lsm7-2.T16.t24h-Col.0.T16.t24h	1.94e-08	-1.92459	down-regulated
AT1G29460	lsm7-2.T16.t24h-Col.0.T16.t24h	2.23e-05	-1.92431	down-regulated
AT4G12440	lsm7-2.T16.t24h-Col.0.T16.t24h	0.00037363	-1.92228	down-regulated
AT3G47110	lsm7-2.T16.t24h-Col.0.T16.t24h	4.65e-07	-1.91527	down-regulated
AT5G19110	lsm7-2.T16.t24h-Col.0.T16.t24h	0.00023727	-1.90627	down-regulated
AT5G35740	lsm7-2.T16.t24h-Col.0.T16.t24h	1.8e-14	-1.90473	down-regulated
AT5G27360	lsm7-2.T16.t24h-Col.0.T16.t24h	3.39e-15	-1.90379	down-regulated
AT4G21760	lsm7-2.T16.t24h-Col.0.T16.t24h	2.94e-11	-1.88138	down-regulated
AT2G42610	lsm7-2.T16.t24h-Col.0.T16.t24h	2.07e-10	-1.87851	down-regulated
AT4G24460	lsm7-2.T16.t24h-Col.0.T16.t24h	1.12e-22	-1.86352	down-regulated
AT3G27900	lsm7-2.T16.t24h-Col.0.T16.t24h	0.0018035	-1.86096	down-regulated
AT4G04409	lsm7-2.T16.t24h-Col.0.T16.t24h	6e-06	-1.85944	down-regulated
AT3G05160	lsm7-2.T16.t24h-Col.0.T16.t24h	8.33e-13	-1.85255	down-regulated
AT2G30040	lsm7-2.T16.t24h-Col.0.T16.t24h	2.26e-07	-1.84065	down-regulated
AT4G07960	lsm7-2.T16.t24h-Col.0.T16.t24h	2.56e-11	-1.83959	down-regulated
AT3G22886	lsm7-2.T16.t24h-Col.0.T16.t24h	6.58e-07	-1.83939	down-regulated
AT3G03840	lsm7-2.T16.t24h-Col.0.T16.t24h	6.52e-06	-1.8385	down-regulated
AT1G11740	lsm7-2.T16.t24h-Col.0.T16.t24h	0.00152433	-1.83736	down-regulated
AT3G59940	lsm7-2.T16.t24h-Col.0.T16.t24h	2.06e-12	-1.83276	down-regulated
AT5G57887	lsm7-2.T16.t24h-Col.0.T16.t24h	5.71e-09	-1.83255	down-regulated
AT3G21950	lsm7-2.T16.t24h-Col.0.T16.t24h	6.34e-15	-1.82766	down-regulated
AT1G32385	lsm7-2.T16.t24h-Col.0.T16.t24h	2.63e-14	-1.8253	down-regulated
AT1G05385	lsm7-2.T16.t24h-Col.0.T16.t24h	6.49e-18	-1.82178	down-regulated
AT4G25480	lsm7-2.T16.t24h-Col.0.T16.t24h	0.00018328	-1.82113	down-regulated
AT2G14580	lsm7-2.T16.t24h-Col.0.T16.t24h	2.03e-05	-1.8128	down-regulated
AT5G61280	lsm7-2.T16.t24h-Col.0.T16.t24h	3.34e-06	-1.80735	down-regulated
AT3G06690	lsm7-2.T16.t24h-Col.0.T16.t24h	2.22e-08	-1.80388	down-regulated
AT2G06925	lsm7-2.T16.t24h-Col.0.T16.t24h	4.25e-16	-1.7939	down-regulated
AT1G78270	lsm7-2.T16.t24h-Col.0.T16.t24h	2.02e-10	-1.78594	down-regulated
AT3G57640	lsm7-2.T16.t24h-Col.0.T16.t24h	1.17e-05	-1.78563	down-regulated
AT3G62750	lsm7-2.T16.t24h-Col.0.T16.t24h	3.09e-17	-1.78251	down-regulated
AT1G70780	lsm7-2.T16.t24h-Col.0.T16.t24h	4.92e-18	-1.77006	down-regulated
AT5G44050	lsm7-2.T16.t24h-Col.0.T16.t24h	6.16e-11	-1.7695	down-regulated
AT3G48260	lsm7-2.T16.t24h-Col.0.T16.t24h	0.00065009	-1.76901	down-regulated
AT5G05890	lsm7-2.T16.t24h-Col.0.T16.t24h	4.09e-09	-1.7666	down-regulated
AT5G11610	lsm7-2.T16.t24h-Col.0.T16.t24h	1.57e-10	-1.76639	down-regulated
AT3G19230	lsm7-2.T16.t24h-Col.0.T16.t24h	4.47e-05	-1.76626	down-regulated
AT4G33810	lsm7-2.T16.t24h-Col.0.T16.t24h	1.04e-08	-1.76151	down-regulated
AT1G53887	lsm7-2.T16.t24h-Col.0.T16.t24h	5.03e-07	-1.75922	down-regulated
AT4G16146	lsm7-2.T16.t24h-Col.0.T16.t24h	3.57e-15	-1.75626	down-regulated
AT4G17810	lsm7-2.T16.t24h-Col.0.T16.t24h	1.12e-11	-1.75547	down-regulated
AT3G59010	lsm7-2.T16.t24h-Col.0.T16.t24h	2.51e-09	-1.75533	down-regulated
AT4G37410	lsm7-2.T16.t24h-Col.0.T16.t24h	2.19e-06	-1.74232	down-regulated
AT5G42250	lsm7-2.T16.t24h-Col.0.T16.t24h	5.79e-08	-1.74183	down-regulated
AT1G11070	lsm7-2.T16.t24h-Col.0.T16.t24h	0.00084363	-1.73932	down-regulated
AT4G38230	lsm7-2.T16.t24h-Col.0.T16.t24h	2.3e-10	-1.73721	down-regulated
AT5G28360	lsm7-2.T16.t24h-Col.0.T16.t24h	1.39e-07	-1.72947	down-regulated
AT2G43560	lsm7-2.T16.t24h-Col.0.T16.t24h	4.52e-21	-1.7277	down-regulated
AT1G75360	lsm7-2.T16.t24h-Col.0.T16.t24h	5.83e-05	-1.72609	down-regulated
AT1G06090	lsm7-2.T16.t24h-Col.0.T16.t24h	6.33e-08	-1.7229	down-regulated
AT1G79790	lsm7-2.T16.t24h-Col.0.T16.t24h	6.39e-15	-1.72098	down-regulated
AT3G16670	lsm7-2.T16.t24h-Col.0.T16.t24h	1.9e-10	-1.71884	down-regulated
AT2G19930	lsm7-2.T16.t24h-Col.0.T16.t24h	3e-10	-1.71716	down-regulated
AT5G38320	lsm7-2.T16.t24h-Col.0.T16.t24h	2.87e-05	-1.71269	down-regulated
AT5G20670	lsm7-2.T16.t24h-Col.0.T16.t24h	2.78e-06	-1.70633	down-regulated
AT5G55790	lsm7-2.T16.t24h-Col.0.T16.t24h	1.74e-17	-1.7006	down-regulated
AT5G06330	lsm7-2.T16.t24h-Col.0.T16.t24h	0.00042115	-1.70018	down-regulated
AT5G15430	lsm7-2.T16.t24h-Col.0.T16.t24h	0.00020255	-1.6947	down-regulated
AT3G05932	lsm7-2.T16.t24h-Col.0.T16.t24h	6.07e-09	-1.69259	down-regulated
AT1G57980	lsm7-2.T16.t24h-Col.0.T16.t24h	5.11e-09	-1.691	down-regulated
AT1G73687	lsm7-2.T16.t24h-Col.0.T16.t24h	1.31e-05	-1.68758	down-regulated
AT4G34900	lsm7-2.T16.t24h-Col.0.T16.t24h	3.52e-20	-1.68377	down-regulated
AT2G15890	lsm7-2.T16.t24h-Col.0.T16.t24h	9.07e-08	-1.6826	down-regulated
AT1G53690	lsm7-2.T16.t24h-Col.0.T16.t24h	0.00865422	-1.67729	down-regulated
AT2G31900	lsm7-2.T16.t24h-Col.0.T16.t24h	1.66e-05	-1.66798	down-regulated
AT5G01600	lsm7-2.T16.t24h-Col.0.T16.t24h	0.00047057	-1.6677	down-regulated
AT1G64380	lsm7-2.T16.t24h-Col.0.T16.t24h	1.25e-05	-1.66701	down-regulated
AT1G47480	lsm7-2.T16.t24h-Col.0.T16.t24h	0.00068484	-1.66632	down-regulated
AT4G34580	lsm7-2.T16.t24h-Col.0.T16.t24h	1.03e-06	-1.6605	down-regulated
AT3G46370	lsm7-2.T16.t24h-Col.0.T16.t24h	4.78e-12	-1.66005	down-regulated
AT1G15830	lsm7-2.T16.t24h-Col.0.T16.t24h	1.89e-09	-1.65949	down-regulated
AT5G38120	lsm7-2.T16.t24h-Col.0.T16.t24h	0.00077006	-1.65717	down-regulated
AT5G44005	lsm7-2.T16.t24h-Col.0.T16.t24h	1.41e-10	-1.65358	down-regulated
AT4G04925	lsm7-2.T16.t24h-Col.0.T16.t24h	1.76e-10	-1.65267	down-regulated
AT1G78450	lsm7-2.T16.t24h-Col.0.T16.t24h	5.83e-08	-1.65257	down-regulated
AT1G58150	lsm7-2.T16.t24h-Col.0.T16.t24h	0.00011128	-1.65039	down-regulated
AT1G12090	lsm7-2.T16.t24h-Col.0.T16.t24h	4.66e-20	-1.64671	down-regulated
AT4G21590	lsm7-2.T16.t24h-Col.0.T16.t24h	0.00342022	-1.64517	down-regulated
AT1G76800	lsm7-2.T16.t24h-Col.0.T16.t24h	1.25e-07	-1.64461	down-regulated
AT3G63190	lsm7-2.T16.t24h-Col.0.T16.t24h	1.15e-24	-1.64072	down-regulated
AT5G10620	lsm7-2.T16.t24h-Col.0.T16.t24h	3.03e-11	-1.63856	down-regulated
AT5G62360	lsm7-2.T16.t24h-Col.0.T16.t24h	0.00010018	-1.63463	down-regulated
AT1G27285	lsm7-2.T16.t24h-Col.0.T16.t24h	5.85e-06	-1.63	down-regulated
AT5G42900	lsm7-2.T16.t24h-Col.0.T16.t24h	0.00219053	-1.62626	down-regulated
AT3G51400	lsm7-2.T16.t24h-Col.0.T16.t24h	0.00020707	-1.61994	down-regulated
AT1G16515	lsm7-2.T16.t24h-Col.0.T16.t24h	6.27e-06	-1.61559	down-regulated
AT2G12400	lsm7-2.T16.t24h-Col.0.T16.t24h	2.86e-08	-1.61264	down-regulated
AT5G61310	lsm7-2.T16.t24h-Col.0.T16.t24h	2.67e-15	-1.60977	down-regulated
AT4G26255	lsm7-2.T16.t24h-Col.0.T16.t24h	1.29e-06	-1.60929	down-regulated
AT4G37409	lsm7-2.T16.t24h-Col.0.T16.t24h	0.00517771	-1.60905	down-regulated
AT1G73600	lsm7-2.T16.t24h-Col.0.T16.t24h	2.95e-11	-1.60892	down-regulated
AT3G03820	lsm7-2.T16.t24h-Col.0.T16.t24h	8.48e-07	-1.603	down-regulated
AT1G80050	lsm7-2.T16.t24h-Col.0.T16.t24h	9.41e-14	-1.59946	down-regulated
AT4G22620	lsm7-2.T16.t24h-Col.0.T16.t24h	0.00143369	-1.59365	down-regulated
AT5G18030	lsm7-2.T16.t24h-Col.0.T16.t24h	4.69e-07	-1.58777	down-regulated
AT1G58460	lsm7-2.T16.t24h-Col.0.T16.t24h	4.41e-05	-1.58488	down-regulated
AT4G34950	lsm7-2.T16.t24h-Col.0.T16.t24h	7.22e-08	-1.58414	down-regulated
AT4G33980	lsm7-2.T16.t24h-Col.0.T16.t24h	0.0093293	-1.58326	down-regulated
AT4G32950	lsm7-2.T16.t24h-Col.0.T16.t24h	2.46e-06	-1.58225	down-regulated
AT3G46130	lsm7-2.T16.t24h-Col.0.T16.t24h	1.62e-10	-1.57804	down-regulated
AT5G04360	lsm7-2.T16.t24h-Col.0.T16.t24h	2.1e-17	-1.577	down-regulated
AT5G52050	lsm7-2.T16.t24h-Col.0.T16.t24h	2.17e-06	-1.57451	down-regulated
AT1G57770	lsm7-2.T16.t24h-Col.0.T16.t24h	3.52e-20	-1.57297	down-regulated
AT5G38930	lsm7-2.T16.t24h-Col.0.T16.t24h	5.68e-08	-1.5664	down-regulated
AT3G46970	lsm7-2.T16.t24h-Col.0.T16.t24h	1.69e-18	-1.55954	down-regulated
AT3G04890	lsm7-2.T16.t24h-Col.0.T16.t24h	1.48e-14	-1.55886	down-regulated
AT3G10620	lsm7-2.T16.t24h-Col.0.T16.t24h	1.94e-17	-1.55757	down-regulated
AT1G53875	lsm7-2.T16.t24h-Col.0.T16.t24h	0.00010458	-1.5526	down-regulated
AT4G02850	lsm7-2.T16.t24h-Col.0.T16.t24h	6.21e-16	-1.55175	down-regulated
AT3G55500	lsm7-2.T16.t24h-Col.0.T16.t24h	0.00021215	-1.551	down-regulated
AT4G32570	lsm7-2.T16.t24h-Col.0.T16.t24h	1.69e-18	-1.5503	down-regulated
AT4G13495	lsm7-2.T16.t24h-Col.0.T16.t24h	1.72e-13	-1.54959	down-regulated
AT4G18760	lsm7-2.T16.t24h-Col.0.T16.t24h	1.23e-17	-1.5484	down-regulated
AT3G23090	lsm7-2.T16.t24h-Col.0.T16.t24h	5.13e-08	-1.54033	down-regulated
AT1G65310	lsm7-2.T16.t24h-Col.0.T16.t24h	6.11e-07	-1.53857	down-regulated
AT5G05810	lsm7-2.T16.t24h-Col.0.T16.t24h	2.24e-08	-1.5377	down-regulated
AT2G03310	lsm7-2.T16.t24h-Col.0.T16.t24h	7.28e-10	-1.53555	down-regulated
AT2G32179	lsm7-2.T16.t24h-Col.0.T16.t24h	0.00031613	-1.53361	down-regulated
AT1G73060	lsm7-2.T16.t24h-Col.0.T16.t24h	5.42e-21	-1.53043	down-regulated
AT1G14030	lsm7-2.T16.t24h-Col.0.T16.t24h	1.09e-21	-1.53016	down-regulated
AT4G34750	lsm7-2.T16.t24h-Col.0.T16.t24h	7.24e-15	-1.52974	down-regulated
AT2G05160	lsm7-2.T16.t24h-Col.0.T16.t24h	2.77e-08	-1.52874	down-regulated
AT5G61412	lsm7-2.T16.t24h-Col.0.T16.t24h	1.02e-05	-1.5259	down-regulated
AT3G06490	lsm7-2.T16.t24h-Col.0.T16.t24h	0.00094247	-1.52456	down-regulated
AT2G43920	lsm7-2.T16.t24h-Col.0.T16.t24h	1.41e-09	-1.52393	down-regulated
AT2G39920	lsm7-2.T16.t24h-Col.0.T16.t24h	6.16e-11	-1.51842	down-regulated
AT2G28630	lsm7-2.T16.t24h-Col.0.T16.t24h	1.67e-07	-1.51703	down-regulated
AT1G14250	lsm7-2.T16.t24h-Col.0.T16.t24h	4.73e-05	-1.51683	down-regulated
AT5G43730	lsm7-2.T16.t24h-Col.0.T16.t24h	0.00106235	-1.5164	down-regulated
AT4G20040	lsm7-2.T16.t24h-Col.0.T16.t24h	4.03e-05	-1.51429	down-regulated
AT4G20390	lsm7-2.T16.t24h-Col.0.T16.t24h	0.00847065	-1.51289	down-regulated
AT1G68238	lsm7-2.T16.t24h-Col.0.T16.t24h	6.06e-09	-1.51102	down-regulated
AT1G12980	lsm7-2.T16.t24h-Col.0.T16.t24h	0.00243926	-1.50867	down-regulated
AT2G41210	lsm7-2.T16.t24h-Col.0.T16.t24h	1.11e-13	-1.5086	down-regulated
AT3G06020	lsm7-2.T16.t24h-Col.0.T16.t24h	5.69e-07	-1.50716	down-regulated
AT3G01310	lsm7-2.T16.t24h-Col.0.T16.t24h	1.74e-18	-1.50615	down-regulated
AT2G32510	lsm7-2.T16.t24h-Col.0.T16.t24h	2.57e-06	-1.50299	down-regulated
AT4G39710	lsm7-2.T16.t24h-Col.0.T16.t24h	9.86e-19	-1.50293	down-regulated
AT1G32583	lsm7-2.T16.t24h-Col.0.T16.t24h	0.00023257	-1.49816	down-regulated
AT1G04660	lsm7-2.T16.t24h-Col.0.T16.t24h	0.00357058	-1.4981	down-regulated
AT3G07990	lsm7-2.T16.t24h-Col.0.T16.t24h	4.97e-15	-1.49738	down-regulated
AT1G25422	lsm7-2.T16.t24h-Col.0.T16.t24h	5.29e-06	-1.49576	down-regulated
AT1G49490	lsm7-2.T16.t24h-Col.0.T16.t24h	6.28e-08	-1.49343	down-regulated
AT1G29500	lsm7-2.T16.t24h-Col.0.T16.t24h	6.25e-07	-1.49313	down-regulated
AT1G70420	lsm7-2.T16.t24h-Col.0.T16.t24h	9.17e-09	-1.49151	down-regulated
AT2G37580	lsm7-2.T16.t24h-Col.0.T16.t24h	7.01e-07	-1.49135	down-regulated
AT4G19120	lsm7-2.T16.t24h-Col.0.T16.t24h	1.07e-17	-1.48945	down-regulated
AT1G80310	lsm7-2.T16.t24h-Col.0.T16.t24h	2.74e-12	-1.48691	down-regulated
AT5G09730	lsm7-2.T16.t24h-Col.0.T16.t24h	6.9e-08	-1.48619	down-regulated
AT5G46600	lsm7-2.T16.t24h-Col.0.T16.t24h	1.7e-09	-1.48596	down-regulated
AT4G37540	lsm7-2.T16.t24h-Col.0.T16.t24h	7.64e-10	-1.48335	down-regulated
AT3G60700	lsm7-2.T16.t24h-Col.0.T16.t24h	0.00412444	-1.47811	down-regulated
AT2G22980	lsm7-2.T16.t24h-Col.0.T16.t24h	1.75e-05	-1.4775	down-regulated
AT1G55330	lsm7-2.T16.t24h-Col.0.T16.t24h	9.21e-13	-1.47579	down-regulated
AT2G36090	lsm7-2.T16.t24h-Col.0.T16.t24h	0.00010166	-1.47338	down-regulated
AT5G07110	lsm7-2.T16.t24h-Col.0.T16.t24h	3.5e-10	-1.47331	down-regulated
AT3G55850	lsm7-2.T16.t24h-Col.0.T16.t24h	3.34e-16	-1.47204	down-regulated
AT1G73310	lsm7-2.T16.t24h-Col.0.T16.t24h	7.39e-13	-1.46559	down-regulated
AT1G33930	lsm7-2.T16.t24h-Col.0.T16.t24h	3.46e-10	-1.46239	down-regulated
AT3G27355	lsm7-2.T16.t24h-Col.0.T16.t24h	0.00257029	-1.45671	down-regulated
AT2G29170	lsm7-2.T16.t24h-Col.0.T16.t24h	5.48e-07	-1.45669	down-regulated
AT5G18020	lsm7-2.T16.t24h-Col.0.T16.t24h	5.62e-06	-1.45605	down-regulated
AT1G15175	lsm7-2.T16.t24h-Col.0.T16.t24h	6.32e-07	-1.45556	down-regulated
AT2G24300	lsm7-2.T16.t24h-Col.0.T16.t24h	8.25e-09	-1.45542	down-regulated
AT5G61590	lsm7-2.T16.t24h-Col.0.T16.t24h	1.22e-06	-1.45493	down-regulated
AT2G22830	lsm7-2.T16.t24h-Col.0.T16.t24h	2.33e-12	-1.45453	down-regulated
AT1G04350	lsm7-2.T16.t24h-Col.0.T16.t24h	2.48e-15	-1.45231	down-regulated
AT2G42900	lsm7-2.T16.t24h-Col.0.T16.t24h	0.00061631	-1.44766	down-regulated
AT4G35480	lsm7-2.T16.t24h-Col.0.T16.t24h	2.24e-05	-1.44668	down-regulated
AT1G25530	lsm7-2.T16.t24h-Col.0.T16.t24h	8.13e-05	-1.44571	down-regulated
AT2G22990	lsm7-2.T16.t24h-Col.0.T16.t24h	2.75e-19	-1.4457	down-regulated
AT1G06460	lsm7-2.T16.t24h-Col.0.T16.t24h	1.91e-19	-1.44324	down-regulated
AT2G24170	lsm7-2.T16.t24h-Col.0.T16.t24h	8.09e-11	-1.44002	down-regulated
AT1G64150	lsm7-2.T16.t24h-Col.0.T16.t24h	8.67e-20	-1.43621	down-regulated
AT5G18050	lsm7-2.T16.t24h-Col.0.T16.t24h	0.0046606	-1.43516	down-regulated
AT1G78600	lsm7-2.T16.t24h-Col.0.T16.t24h	2.69e-14	-1.43438	down-regulated
AT2G30695	lsm7-2.T16.t24h-Col.0.T16.t24h	5.01e-18	-1.43433	down-regulated
AT4G24010	lsm7-2.T16.t24h-Col.0.T16.t24h	1.51e-05	-1.433	down-regulated
AT3G10600	lsm7-2.T16.t24h-Col.0.T16.t24h	0.00664849	-1.43203	down-regulated
AT2G41560	lsm7-2.T16.t24h-Col.0.T16.t24h	1.66e-17	-1.43127	down-regulated
AT1G68862	lsm7-2.T16.t24h-Col.0.T16.t24h	1.33e-05	-1.42677	down-regulated
AT2G28470	lsm7-2.T16.t24h-Col.0.T16.t24h	1.88e-16	-1.42543	down-regulated
AT5G19221	lsm7-2.T16.t24h-Col.0.T16.t24h	1.25e-07	-1.42438	down-regulated
AT2G43870	lsm7-2.T16.t24h-Col.0.T16.t24h	9.31e-06	-1.42287	down-regulated
AT3G27770	lsm7-2.T16.t24h-Col.0.T16.t24h	4.82e-15	-1.42096	down-regulated
AT4G20240	lsm7-2.T16.t24h-Col.0.T16.t24h	0.00044839	-1.41694	down-regulated
AT1G54790	lsm7-2.T16.t24h-Col.0.T16.t24h	0.00023293	-1.41528	down-regulated
AT4G30140	lsm7-2.T16.t24h-Col.0.T16.t24h	7.08e-07	-1.40983	down-regulated
AT1G55335	lsm7-2.T16.t24h-Col.0.T16.t24h	0.00100674	-1.40606	down-regulated
AT1G33475	lsm7-2.T16.t24h-Col.0.T16.t24h	0.00139105	-1.40349	down-regulated
AT5G51850	lsm7-2.T16.t24h-Col.0.T16.t24h	2.6e-10	-1.3981	down-regulated
AT1G70820	lsm7-2.T16.t24h-Col.0.T16.t24h	3.06e-16	-1.3947	down-regulated
AT2G25900	lsm7-2.T16.t24h-Col.0.T16.t24h	9.14e-07	-1.39435	down-regulated
AT5G14060	lsm7-2.T16.t24h-Col.0.T16.t24h	3.34e-19	-1.39364	down-regulated
AT5G12050	lsm7-2.T16.t24h-Col.0.T16.t24h	1.27e-09	-1.38798	down-regulated
AT2G28720	lsm7-2.T16.t24h-Col.0.T16.t24h	1.46e-15	-1.38744	down-regulated
AT5G05880	lsm7-2.T16.t24h-Col.0.T16.t24h	0.00400857	-1.38708	down-regulated
AT1G48330	lsm7-2.T16.t24h-Col.0.T16.t24h	1.05e-08	-1.38504	down-regulated
AT3G06433	lsm7-2.T16.t24h-Col.0.T16.t24h	0.00258195	-1.38409	down-regulated
AT3G09550	lsm7-2.T16.t24h-Col.0.T16.t24h	3.24e-06	-1.3838	down-regulated
AT1G29560	lsm7-2.T16.t24h-Col.0.T16.t24h	2.81e-07	-1.38272	down-regulated
AT3G60810	lsm7-2.T16.t24h-Col.0.T16.t24h	2.63e-16	-1.38017	down-regulated
AT3G05980	lsm7-2.T16.t24h-Col.0.T16.t24h	5.47e-10	-1.37897	down-regulated
AT5G41670	lsm7-2.T16.t24h-Col.0.T16.t24h	2.01e-18	-1.37771	down-regulated
AT1G11545	lsm7-2.T16.t24h-Col.0.T16.t24h	1.26e-13	-1.37737	down-regulated
AT1G15000	lsm7-2.T16.t24h-Col.0.T16.t24h	1.15e-14	-1.37727	down-regulated
AT5G18080	lsm7-2.T16.t24h-Col.0.T16.t24h	2.39e-05	-1.37433	down-regulated
AT1G78560	lsm7-2.T16.t24h-Col.0.T16.t24h	9.55e-19	-1.3725	down-regulated
AT4G13200	lsm7-2.T16.t24h-Col.0.T16.t24h	1.78e-18	-1.37166	down-regulated
AT2G41310	lsm7-2.T16.t24h-Col.0.T16.t24h	4.92e-14	-1.36992	down-regulated
AT2G15050	lsm7-2.T16.t24h-Col.0.T16.t24h	3.14e-12	-1.36683	down-regulated
AT5G43580	lsm7-2.T16.t24h-Col.0.T16.t24h	0.00220809	-1.36302	down-regulated
AT5G16080	lsm7-2.T16.t24h-Col.0.T16.t24h	0.00124186	-1.36289	down-regulated
AT1G16530	lsm7-2.T16.t24h-Col.0.T16.t24h	0.00013455	-1.36198	down-regulated
AT1G66350	lsm7-2.T16.t24h-Col.0.T16.t24h	3.27e-12	-1.35835	down-regulated
AT4G01130	lsm7-2.T16.t24h-Col.0.T16.t24h	1.12e-09	-1.35794	down-regulated
AT3G09540	lsm7-2.T16.t24h-Col.0.T16.t24h	1.66e-14	-1.35347	down-regulated
AT4G18270	lsm7-2.T16.t24h-Col.0.T16.t24h	1.48e-16	-1.35176	down-regulated
AT1G47760	lsm7-2.T16.t24h-Col.0.T16.t24h	1.52e-05	-1.35173	down-regulated
AT2G20835	lsm7-2.T16.t24h-Col.0.T16.t24h	0.00018309	-1.3507	down-regulated
AT1G26210	lsm7-2.T16.t24h-Col.0.T16.t24h	1.53e-12	-1.34856	down-regulated
AT5G19850	lsm7-2.T16.t24h-Col.0.T16.t24h	2.71e-17	-1.34629	down-regulated
AT4G14270	lsm7-2.T16.t24h-Col.0.T16.t24h	5.96e-09	-1.34552	down-regulated
AT2G21660	lsm7-2.T16.t24h-Col.0.T16.t24h	1.48e-12	-1.34295	down-regulated
AT5G57090	lsm7-2.T16.t24h-Col.0.T16.t24h	0.00944614	-1.33912	down-regulated
AT2G38465	lsm7-2.T16.t24h-Col.0.T16.t24h	0.00043954	-1.33815	down-regulated
AT5G60490	lsm7-2.T16.t24h-Col.0.T16.t24h	2.26e-07	-1.33625	down-regulated
AT3G28700	lsm7-2.T16.t24h-Col.0.T16.t24h	9.32e-15	-1.33581	down-regulated
AT2G13680	lsm7-2.T16.t24h-Col.0.T16.t24h	4.74e-06	-1.33524	down-regulated
AT4G04340	lsm7-2.T16.t24h-Col.0.T16.t24h	2e-19	-1.33288	down-regulated
AT2G31010	lsm7-2.T16.t24h-Col.0.T16.t24h	3.21e-13	-1.33095	down-regulated
AT1G18360	lsm7-2.T16.t24h-Col.0.T16.t24h	3.08e-16	-1.33077	down-regulated
AT3G29320	lsm7-2.T16.t24h-Col.0.T16.t24h	5.01e-18	-1.33075	down-regulated
AT3G62110	lsm7-2.T16.t24h-Col.0.T16.t24h	1.43e-13	-1.32877	down-regulated
AT5G62850	lsm7-2.T16.t24h-Col.0.T16.t24h	0.00343107	-1.32871	down-regulated
AT3G57770	lsm7-2.T16.t24h-Col.0.T16.t24h	5.97e-05	-1.32771	down-regulated
AT1G49230	lsm7-2.T16.t24h-Col.0.T16.t24h	4.87e-07	-1.32685	down-regulated
AT2G31830	lsm7-2.T16.t24h-Col.0.T16.t24h	5.66e-12	-1.326	down-regulated
AT1G09240	lsm7-2.T16.t24h-Col.0.T16.t24h	1.54e-07	-1.32129	down-regulated
AT4G23670	lsm7-2.T16.t24h-Col.0.T16.t24h	4.56e-13	-1.32115	down-regulated
AT4G20920	lsm7-2.T16.t24h-Col.0.T16.t24h	8.47e-06	-1.32044	down-regulated
AT1G64890	lsm7-2.T16.t24h-Col.0.T16.t24h	5.55e-10	-1.31999	down-regulated
AT4G15920	lsm7-2.T16.t24h-Col.0.T16.t24h	3.84e-12	-1.31851	down-regulated
AT5G67420	lsm7-2.T16.t24h-Col.0.T16.t24h	8.13e-13	-1.31808	down-regulated
AT4G25835	lsm7-2.T16.t24h-Col.0.T16.t24h	1.07e-11	-1.3157	down-regulated
AT3G54830	lsm7-2.T16.t24h-Col.0.T16.t24h	2.79e-11	-1.31294	down-regulated
AT2G36320	lsm7-2.T16.t24h-Col.0.T16.t24h	1.18e-10	-1.31264	down-regulated
AT2G42600	lsm7-2.T16.t24h-Col.0.T16.t24h	3.68e-12	-1.31097	down-regulated
AT4G20960	lsm7-2.T16.t24h-Col.0.T16.t24h	1.08e-19	-1.31052	down-regulated
AT5G65080	lsm7-2.T16.t24h-Col.0.T16.t24h	0.00056788	-1.3101	down-regulated
AT1G14580	lsm7-2.T16.t24h-Col.0.T16.t24h	1.11e-14	-1.30617	down-regulated
AT4G23820	lsm7-2.T16.t24h-Col.0.T16.t24h	8.63e-16	-1.30462	down-regulated
AT1G16460	lsm7-2.T16.t24h-Col.0.T16.t24h	1.22e-18	-1.30353	down-regulated
AT1G76450	lsm7-2.T16.t24h-Col.0.T16.t24h	3.33e-17	-1.30352	down-regulated
AT4G30650	lsm7-2.T16.t24h-Col.0.T16.t24h	1.77e-12	-1.30241	down-regulated
AT1G72416	lsm7-2.T16.t24h-Col.0.T16.t24h	1.96e-09	-1.3024	down-regulated
AT1G20030	lsm7-2.T16.t24h-Col.0.T16.t24h	5.62e-13	-1.30186	down-regulated
AT5G23870	lsm7-2.T16.t24h-Col.0.T16.t24h	3.29e-10	-1.29916	down-regulated
AT4G19170	lsm7-2.T16.t24h-Col.0.T16.t24h	2.34e-13	-1.29697	down-regulated
AT2G34430	lsm7-2.T16.t24h-Col.0.T16.t24h	1.9e-12	-1.29492	down-regulated
AT1G21350	lsm7-2.T16.t24h-Col.0.T16.t24h	3.36e-16	-1.29444	down-regulated
AT1G18140	lsm7-2.T16.t24h-Col.0.T16.t24h	0.00015823	-1.2943	down-regulated
AT5G47130	lsm7-2.T16.t24h-Col.0.T16.t24h	0.00040703	-1.28977	down-regulated
AT5G24352	lsm7-2.T16.t24h-Col.0.T16.t24h	1.15e-05	-1.28752	down-regulated
AT4G20970	lsm7-2.T16.t24h-Col.0.T16.t24h	0.00728978	-1.2841	down-regulated
AT1G45120	lsm7-2.T16.t24h-Col.0.T16.t24h	8.83e-12	-1.283	down-regulated
AT3G60130	lsm7-2.T16.t24h-Col.0.T16.t24h	1.11e-14	-1.27711	down-regulated
AT3G58070	lsm7-2.T16.t24h-Col.0.T16.t24h	2.26e-06	-1.277	down-regulated
AT5G14920	lsm7-2.T16.t24h-Col.0.T16.t24h	3.58e-11	-1.27608	down-regulated
AT2G18890	lsm7-2.T16.t24h-Col.0.T16.t24h	6.25e-14	-1.27467	down-regulated
AT1G61580	lsm7-2.T16.t24h-Col.0.T16.t24h	2.97e-14	-1.27405	down-regulated
AT4G02140	lsm7-2.T16.t24h-Col.0.T16.t24h	0.0004625	-1.27236	down-regulated
AT2G32550	lsm7-2.T16.t24h-Col.0.T16.t24h	4.21e-05	-1.27118	down-regulated
AT2G17300	lsm7-2.T16.t24h-Col.0.T16.t24h	1.94e-08	-1.27106	down-regulated
AT5G11740	lsm7-2.T16.t24h-Col.0.T16.t24h	2.52e-13	-1.27076	down-regulated
AT5G39860	lsm7-2.T16.t24h-Col.0.T16.t24h	5.06e-06	-1.27021	down-regulated
AT1G51110	lsm7-2.T16.t24h-Col.0.T16.t24h	1.87e-17	-1.26896	down-regulated
AT1G78490	lsm7-2.T16.t24h-Col.0.T16.t24h	1.47e-10	-1.2686	down-regulated
AT2G18650	lsm7-2.T16.t24h-Col.0.T16.t24h	6.71e-06	-1.26827	down-regulated
AT1G76090	lsm7-2.T16.t24h-Col.0.T16.t24h	1.52e-09	-1.26554	down-regulated
AT5G24990	lsm7-2.T16.t24h-Col.0.T16.t24h	3.77e-09	-1.26545	down-regulated
AT5G01820	lsm7-2.T16.t24h-Col.0.T16.t24h	2.39e-12	-1.26444	down-regulated
AT3G56020	lsm7-2.T16.t24h-Col.0.T16.t24h	0.0001779	-1.26421	down-regulated
AT2G32100	lsm7-2.T16.t24h-Col.0.T16.t24h	1.25e-07	-1.26182	down-regulated
AT4G32340	lsm7-2.T16.t24h-Col.0.T16.t24h	2.9e-11	-1.2611	down-regulated
AT2G29650	lsm7-2.T16.t24h-Col.0.T16.t24h	2.61e-20	-1.25926	down-regulated
AT4G33000	lsm7-2.T16.t24h-Col.0.T16.t24h	1.16e-12	-1.25768	down-regulated
AT4G36060	lsm7-2.T16.t24h-Col.0.T16.t24h	0.00011415	-1.25755	down-regulated
AT5G67411	lsm7-2.T16.t24h-Col.0.T16.t24h	0.00139081	-1.25456	down-regulated
AT2G37025	lsm7-2.T16.t24h-Col.0.T16.t24h	3.75e-07	-1.25437	down-regulated
AT4G05110	lsm7-2.T16.t24h-Col.0.T16.t24h	1.3e-05	-1.2536	down-regulated
AT1G62500	lsm7-2.T16.t24h-Col.0.T16.t24h	1.69e-08	-1.25342	down-regulated
AT4G28900	lsm7-2.T16.t24h-Col.0.T16.t24h	1.73e-10	-1.25315	down-regulated
AT5G48570	lsm7-2.T16.t24h-Col.0.T16.t24h	7.39e-09	-1.25196	down-regulated
AT1G54740	lsm7-2.T16.t24h-Col.0.T16.t24h	4e-05	-1.2514	down-regulated
AT4G33625	lsm7-2.T16.t24h-Col.0.T16.t24h	1.1e-15	-1.24902	down-regulated
AT2G28250	lsm7-2.T16.t24h-Col.0.T16.t24h	3.02e-09	-1.2465	down-regulated
AT1G23390	lsm7-2.T16.t24h-Col.0.T16.t24h	2.67e-06	-1.24329	down-regulated
AT3G26395	lsm7-2.T16.t24h-Col.0.T16.t24h	6.29e-05	-1.24128	down-regulated
AT5G26670	lsm7-2.T16.t24h-Col.0.T16.t24h	9.3e-16	-1.24066	down-regulated
AT3G02870	lsm7-2.T16.t24h-Col.0.T16.t24h	3.58e-15	-1.24013	down-regulated
AT3G18000	lsm7-2.T16.t24h-Col.0.T16.t24h	1.55e-10	-1.23975	down-regulated
AT5G58940	lsm7-2.T16.t24h-Col.0.T16.t24h	2.72e-07	-1.23942	down-regulated
AT3G23810	lsm7-2.T16.t24h-Col.0.T16.t24h	1.03e-15	-1.2372	down-regulated
AT1G74960	lsm7-2.T16.t24h-Col.0.T16.t24h	9.61e-23	-1.23719	down-regulated
AT1G01190	lsm7-2.T16.t24h-Col.0.T16.t24h	0.00222339	-1.23577	down-regulated
AT5G25190	lsm7-2.T16.t24h-Col.0.T16.t24h	5.31e-06	-1.23517	down-regulated
AT1G76410	lsm7-2.T16.t24h-Col.0.T16.t24h	7.67e-05	-1.23353	down-regulated
AT1G14520	lsm7-2.T16.t24h-Col.0.T16.t24h	0.00014176	-1.23312	down-regulated
AT5G19100	lsm7-2.T16.t24h-Col.0.T16.t24h	0.00395269	-1.2331	down-regulated
AT2G39900	lsm7-2.T16.t24h-Col.0.T16.t24h	2.4e-17	-1.23231	down-regulated
AT5G17530	lsm7-2.T16.t24h-Col.0.T16.t24h	5.04e-20	-1.23038	down-regulated
AT3G08600	lsm7-2.T16.t24h-Col.0.T16.t24h	4.86e-14	-1.23031	down-regulated
AT1G09170	lsm7-2.T16.t24h-Col.0.T16.t24h	0.00012418	-1.22815	down-regulated
AT5G44600	lsm7-2.T16.t24h-Col.0.T16.t24h	1.02e-15	-1.22792	down-regulated
AT5G18430	lsm7-2.T16.t24h-Col.0.T16.t24h	1.56e-09	-1.22734	down-regulated
AT5G40850	lsm7-2.T16.t24h-Col.0.T16.t24h	1.84e-12	-1.22712	down-regulated
AT3G09160	lsm7-2.T16.t24h-Col.0.T16.t24h	0.00010317	-1.22627	down-regulated
AT1G07490	lsm7-2.T16.t24h-Col.0.T16.t24h	1.65e-05	-1.22615	down-regulated
AT2G35190	lsm7-2.T16.t24h-Col.0.T16.t24h	4.17e-15	-1.22568	down-regulated
AT1G13820	lsm7-2.T16.t24h-Col.0.T16.t24h	1.05e-16	-1.22336	down-regulated
AT4G31877	lsm7-2.T16.t24h-Col.0.T16.t24h	0.00106559	-1.22318	down-regulated
AT4G20260	lsm7-2.T16.t24h-Col.0.T16.t24h	4.44e-11	-1.22048	down-regulated
AT1G07610	lsm7-2.T16.t24h-Col.0.T16.t24h	1.29e-07	-1.22026	down-regulated
AT2G40840	lsm7-2.T16.t24h-Col.0.T16.t24h	6.27e-17	-1.2196	down-regulated
AT5G42765	lsm7-2.T16.t24h-Col.0.T16.t24h	1.3e-17	-1.21921	down-regulated
AT4G30660	lsm7-2.T16.t24h-Col.0.T16.t24h	8.07e-12	-1.21916	down-regulated
AT4G20780	lsm7-2.T16.t24h-Col.0.T16.t24h	1.57e-07	-1.21897	down-regulated
AT1G49130	lsm7-2.T16.t24h-Col.0.T16.t24h	0.00029753	-1.21815	down-regulated
AT4G30690	lsm7-2.T16.t24h-Col.0.T16.t24h	1.16e-11	-1.21768	down-regulated
AT3G06868	lsm7-2.T16.t24h-Col.0.T16.t24h	1.44e-14	-1.21723	down-regulated
AT2G16750	lsm7-2.T16.t24h-Col.0.T16.t24h	6.26e-08	-1.21655	down-regulated
AT1G80770	lsm7-2.T16.t24h-Col.0.T16.t24h	5.24e-21	-1.21588	down-regulated
AT1G76135	lsm7-2.T16.t24h-Col.0.T16.t24h	1.56e-06	-1.215	down-regulated
AT3G56220	lsm7-2.T16.t24h-Col.0.T16.t24h	6.38e-09	-1.21436	down-regulated
AT1G60680	lsm7-2.T16.t24h-Col.0.T16.t24h	6.82e-06	-1.2143	down-regulated
AT1G10610	lsm7-2.T16.t24h-Col.0.T16.t24h	5.28e-10	-1.21335	down-regulated
AT4G27440	lsm7-2.T16.t24h-Col.0.T16.t24h	2.11e-16	-1.21137	down-regulated
AT2G34170	lsm7-2.T16.t24h-Col.0.T16.t24h	5.65e-11	-1.21106	down-regulated
AT1G22740	lsm7-2.T16.t24h-Col.0.T16.t24h	6.06e-09	-1.20855	down-regulated
AT2G24010	lsm7-2.T16.t24h-Col.0.T16.t24h	0.00719885	-1.20833	down-regulated
AT4G18670	lsm7-2.T16.t24h-Col.0.T16.t24h	2.46e-18	-1.208	down-regulated
AT2G43020	lsm7-2.T16.t24h-Col.0.T16.t24h	2.3e-13	-1.20732	down-regulated
AT4G30760	lsm7-2.T16.t24h-Col.0.T16.t24h	1.74e-17	-1.20669	down-regulated
AT5G06940	lsm7-2.T16.t24h-Col.0.T16.t24h	1.21e-07	-1.20659	down-regulated
AT3G07320	lsm7-2.T16.t24h-Col.0.T16.t24h	2.31e-17	-1.20618	down-regulated
AT5G57760	lsm7-2.T16.t24h-Col.0.T16.t24h	6.41e-08	-1.20561	down-regulated
AT5G59080	lsm7-2.T16.t24h-Col.0.T16.t24h	3.79e-07	-1.20508	down-regulated
AT4G19160	lsm7-2.T16.t24h-Col.0.T16.t24h	1.67e-19	-1.20387	down-regulated
AT3G08920	lsm7-2.T16.t24h-Col.0.T16.t24h	3.94e-14	-1.2038	down-regulated
AT1G60930	lsm7-2.T16.t24h-Col.0.T16.t24h	5.53e-09	-1.20275	down-regulated
AT2G06950	lsm7-2.T16.t24h-Col.0.T16.t24h	1.93e-13	-1.19876	down-regulated
AT3G14310	lsm7-2.T16.t24h-Col.0.T16.t24h	6.59e-15	-1.19868	down-regulated
AT5G62720	lsm7-2.T16.t24h-Col.0.T16.t24h	3.67e-17	-1.198	down-regulated
AT2G28460	lsm7-2.T16.t24h-Col.0.T16.t24h	0.00053435	-1.19795	down-regulated
AT3G48180	lsm7-2.T16.t24h-Col.0.T16.t24h	0.00259152	-1.19789	down-regulated
AT3G43670	lsm7-2.T16.t24h-Col.0.T16.t24h	7.07e-07	-1.19446	down-regulated
AT4G19400	lsm7-2.T16.t24h-Col.0.T16.t24h	3.49e-10	-1.19316	down-regulated
AT2G35075	lsm7-2.T16.t24h-Col.0.T16.t24h	0.00159683	-1.19303	down-regulated
AT4G31290	lsm7-2.T16.t24h-Col.0.T16.t24h	1.35e-12	-1.19174	down-regulated
AT3G29647	lsm7-2.T16.t24h-Col.0.T16.t24h	1.95e-09	-1.19102	down-regulated
AT3G13650	lsm7-2.T16.t24h-Col.0.T16.t24h	9.79e-08	-1.1906	down-regulated
AT5G10430	lsm7-2.T16.t24h-Col.0.T16.t24h	6.68e-10	-1.19018	down-regulated
AT5G06770	lsm7-2.T16.t24h-Col.0.T16.t24h	1.74e-15	-1.1891	down-regulated
AT1G59970	lsm7-2.T16.t24h-Col.0.T16.t24h	5.94e-11	-1.18903	down-regulated
AT1G63240	lsm7-2.T16.t24h-Col.0.T16.t24h	5.06e-15	-1.18557	down-regulated
AT5G46830	lsm7-2.T16.t24h-Col.0.T16.t24h	8.3e-06	-1.18459	down-regulated
AT3G51470	lsm7-2.T16.t24h-Col.0.T16.t24h	1.3e-11	-1.18456	down-regulated
AT4G15320	lsm7-2.T16.t24h-Col.0.T16.t24h	2.19e-05	-1.18389	down-regulated
AT5G11330	lsm7-2.T16.t24h-Col.0.T16.t24h	2.25e-17	-1.18099	down-regulated
AT5G46220	lsm7-2.T16.t24h-Col.0.T16.t24h	2.96e-05	-1.18054	down-regulated
AT5G44565	lsm7-2.T16.t24h-Col.0.T16.t24h	0.00021415	-1.17971	down-regulated
AT5G19190	lsm7-2.T16.t24h-Col.0.T16.t24h	2.78e-09	-1.17897	down-regulated
AT2G42170	lsm7-2.T16.t24h-Col.0.T16.t24h	4.11e-11	-1.17879	down-regulated
AT3G51660	lsm7-2.T16.t24h-Col.0.T16.t24h	5.32e-12	-1.17745	down-regulated
AT5G39320	lsm7-2.T16.t24h-Col.0.T16.t24h	4.88e-16	-1.17637	down-regulated
AT5G43040	lsm7-2.T16.t24h-Col.0.T16.t24h	0.00091748	-1.17628	down-regulated
AT1G64640	lsm7-2.T16.t24h-Col.0.T16.t24h	3.76e-14	-1.17528	down-regulated
AT1G65900	lsm7-2.T16.t24h-Col.0.T16.t24h	9.42e-14	-1.17392	down-regulated
AT3G12120	lsm7-2.T16.t24h-Col.0.T16.t24h	4.77e-17	-1.17316	down-regulated
AT5G23955	lsm7-2.T16.t24h-Col.0.T16.t24h	1.46e-08	-1.17294	down-regulated
AT4G27710	lsm7-2.T16.t24h-Col.0.T16.t24h	1.43e-16	-1.17249	down-regulated
AT1G01080	lsm7-2.T16.t24h-Col.0.T16.t24h	1.42e-18	-1.17099	down-regulated
AT3G10940	lsm7-2.T16.t24h-Col.0.T16.t24h	1.52e-14	-1.17034	down-regulated
AT3G25190	lsm7-2.T16.t24h-Col.0.T16.t24h	8.57e-05	-1.16796	down-regulated
AT5G60680	lsm7-2.T16.t24h-Col.0.T16.t24h	9.22e-06	-1.16632	down-regulated
AT5G20635	lsm7-2.T16.t24h-Col.0.T16.t24h	7.41e-09	-1.1652	down-regulated
AT5G06690	lsm7-2.T16.t24h-Col.0.T16.t24h	5.72e-09	-1.16518	down-regulated
AT5G49550	lsm7-2.T16.t24h-Col.0.T16.t24h	9.22e-11	-1.16507	down-regulated
AT3G23440	lsm7-2.T16.t24h-Col.0.T16.t24h	0.00061605	-1.1645	down-regulated
AT3G05030	lsm7-2.T16.t24h-Col.0.T16.t24h	5.88e-14	-1.16184	down-regulated
AT4G24540	lsm7-2.T16.t24h-Col.0.T16.t24h	5.71e-05	-1.16176	down-regulated
AT3G12520	lsm7-2.T16.t24h-Col.0.T16.t24h	6.04e-09	-1.16072	down-regulated
AT2G37480	lsm7-2.T16.t24h-Col.0.T16.t24h	3.97e-07	-1.15896	down-regulated
AT5G62350	lsm7-2.T16.t24h-Col.0.T16.t24h	1.27e-16	-1.1581	down-regulated
AT2G17230	lsm7-2.T16.t24h-Col.0.T16.t24h	3.09e-12	-1.15809	down-regulated
AT5G04950	lsm7-2.T16.t24h-Col.0.T16.t24h	6.01e-09	-1.15798	down-regulated
AT4G35810	lsm7-2.T16.t24h-Col.0.T16.t24h	6.8e-06	-1.15715	down-regulated
AT5G55730	lsm7-2.T16.t24h-Col.0.T16.t24h	1.17e-14	-1.15674	down-regulated
AT4G09010	lsm7-2.T16.t24h-Col.0.T16.t24h	7.71e-17	-1.15653	down-regulated
AT2G26550	lsm7-2.T16.t24h-Col.0.T16.t24h	9.86e-19	-1.15594	down-regulated
AT5G07280	lsm7-2.T16.t24h-Col.0.T16.t24h	5.35e-11	-1.15387	down-regulated
AT2G04039	lsm7-2.T16.t24h-Col.0.T16.t24h	4.25e-15	-1.15348	down-regulated
AT5G66790	lsm7-2.T16.t24h-Col.0.T16.t24h	0.0020085	-1.15306	down-regulated
AT2G24395	lsm7-2.T16.t24h-Col.0.T16.t24h	3.01e-10	-1.14952	down-regulated
AT5G41850	lsm7-2.T16.t24h-Col.0.T16.t24h	5.27e-08	-1.14877	down-regulated
AT5G42445	lsm7-2.T16.t24h-Col.0.T16.t24h	0.00022286	-1.14852	down-regulated
AT1G13190	lsm7-2.T16.t24h-Col.0.T16.t24h	8.53e-18	-1.14763	down-regulated
AT1G22360	lsm7-2.T16.t24h-Col.0.T16.t24h	2.67e-15	-1.14704	down-regulated
AT3G62740	lsm7-2.T16.t24h-Col.0.T16.t24h	2.83e-05	-1.1468	down-regulated
AT1G74890	lsm7-2.T16.t24h-Col.0.T16.t24h	1.1e-08	-1.14631	down-regulated
AT1G29920	lsm7-2.T16.t24h-Col.0.T16.t24h	1.53e-13	-1.14529	down-regulated
AT5G42860	lsm7-2.T16.t24h-Col.0.T16.t24h	2.97e-09	-1.14438	down-regulated
AT5G63570	lsm7-2.T16.t24h-Col.0.T16.t24h	7e-20	-1.1437	down-regulated
AT2G12170	lsm7-2.T16.t24h-Col.0.T16.t24h	0.00086451	-1.14369	down-regulated
AT1G20770	lsm7-2.T16.t24h-Col.0.T16.t24h	3.59e-18	-1.14219	down-regulated
AT2G39510	lsm7-2.T16.t24h-Col.0.T16.t24h	0.00010391	-1.14113	down-regulated
AT5G20820	lsm7-2.T16.t24h-Col.0.T16.t24h	0.00211259	-1.1384	down-regulated
AT4G05070	lsm7-2.T16.t24h-Col.0.T16.t24h	6.91e-05	-1.13784	down-regulated
AT4G35350	lsm7-2.T16.t24h-Col.0.T16.t24h	1.14e-05	-1.13667	down-regulated
AT1G69572	lsm7-2.T16.t24h-Col.0.T16.t24h	0.0034765	-1.13535	down-regulated
AT3G25670	lsm7-2.T16.t24h-Col.0.T16.t24h	7.25e-06	-1.13423	down-regulated
AT3G50270	lsm7-2.T16.t24h-Col.0.T16.t24h	2.2e-10	-1.13417	down-regulated
AT1G18870	lsm7-2.T16.t24h-Col.0.T16.t24h	4.4e-06	-1.13272	down-regulated
AT1G62870	lsm7-2.T16.t24h-Col.0.T16.t24h	4.52e-08	-1.13222	down-regulated
AT2G27385	lsm7-2.T16.t24h-Col.0.T16.t24h	2.91e-14	-1.13171	down-regulated
AT4G38932	lsm7-2.T16.t24h-Col.0.T16.t24h	1e-07	-1.1316	down-regulated
AT2G33810	lsm7-2.T16.t24h-Col.0.T16.t24h	0.00139288	-1.13051	down-regulated
AT3G23080	lsm7-2.T16.t24h-Col.0.T16.t24h	1.24e-12	-1.12972	down-regulated
AT2G34060	lsm7-2.T16.t24h-Col.0.T16.t24h	3.86e-09	-1.12879	down-regulated
AT4G35640	lsm7-2.T16.t24h-Col.0.T16.t24h	1.07e-06	-1.12731	down-regulated
AT2G19450	lsm7-2.T16.t24h-Col.0.T16.t24h	1.47e-10	-1.12684	down-regulated
AT3G47380	lsm7-2.T16.t24h-Col.0.T16.t24h	6.28e-06	-1.1264	down-regulated
AT3G16240	lsm7-2.T16.t24h-Col.0.T16.t24h	5.47e-11	-1.12525	down-regulated
AT2G39800	lsm7-2.T16.t24h-Col.0.T16.t24h	0.00247311	-1.12519	down-regulated
AT5G15600	lsm7-2.T16.t24h-Col.0.T16.t24h	0.00015571	-1.12449	down-regulated
AT5G52070	lsm7-2.T16.t24h-Col.0.T16.t24h	4.4e-12	-1.1243	down-regulated
AT3G05800	lsm7-2.T16.t24h-Col.0.T16.t24h	2.27e-09	-1.12323	down-regulated
AT5G50450	lsm7-2.T16.t24h-Col.0.T16.t24h	2.57e-08	-1.12299	down-regulated
AT4G24805	lsm7-2.T16.t24h-Col.0.T16.t24h	1.48e-09	-1.12116	down-regulated
AT3G13980	lsm7-2.T16.t24h-Col.0.T16.t24h	8.16e-08	-1.1211	down-regulated
AT2G07050	lsm7-2.T16.t24h-Col.0.T16.t24h	2.34e-20	-1.12044	down-regulated
AT3G60200	lsm7-2.T16.t24h-Col.0.T16.t24h	3.38e-11	-1.12021	down-regulated
AT2G40150	lsm7-2.T16.t24h-Col.0.T16.t24h	6.04e-10	-1.11992	down-regulated
AT3G62660	lsm7-2.T16.t24h-Col.0.T16.t24h	4.04e-13	-1.11824	down-regulated
AT3G46650	lsm7-2.T16.t24h-Col.0.T16.t24h	0.00389207	-1.11821	down-regulated
AT5G01830	lsm7-2.T16.t24h-Col.0.T16.t24h	8.44e-05	-1.11724	down-regulated
AT1G29440	lsm7-2.T16.t24h-Col.0.T16.t24h	7.87e-07	-1.11421	down-regulated
AT1G12380	lsm7-2.T16.t24h-Col.0.T16.t24h	9.46e-12	-1.11152	down-regulated
AT4G19395	lsm7-2.T16.t24h-Col.0.T16.t24h	0.00036244	-1.11126	down-regulated
AT3G19030	lsm7-2.T16.t24h-Col.0.T16.t24h	1.97e-05	-1.11095	down-regulated
AT4G38690	lsm7-2.T16.t24h-Col.0.T16.t24h	1.27e-08	-1.11035	down-regulated
AT5G66420	lsm7-2.T16.t24h-Col.0.T16.t24h	7.55e-16	-1.11017	down-regulated
AT1G63295	lsm7-2.T16.t24h-Col.0.T16.t24h	0.00932149	-1.10965	down-regulated
AT4G29610	lsm7-2.T16.t24h-Col.0.T16.t24h	8.96e-07	-1.1089	down-regulated
AT5G23360	lsm7-2.T16.t24h-Col.0.T16.t24h	0.00023212	-1.10726	down-regulated
AT1G03410	lsm7-2.T16.t24h-Col.0.T16.t24h	8.09e-07	-1.10708	down-regulated
AT4G35060	lsm7-2.T16.t24h-Col.0.T16.t24h	0.00741422	-1.10558	down-regulated
AT2G28500	lsm7-2.T16.t24h-Col.0.T16.t24h	0.00088621	-1.10517	down-regulated
AT1G64390	lsm7-2.T16.t24h-Col.0.T16.t24h	1.14e-15	-1.10433	down-regulated
AT1G12100	lsm7-2.T16.t24h-Col.0.T16.t24h	0.0014382	-1.1042	down-regulated
AT4G28780	lsm7-2.T16.t24h-Col.0.T16.t24h	1.23e-12	-1.10291	down-regulated
AT5G05590	lsm7-2.T16.t24h-Col.0.T16.t24h	3.11e-13	-1.10285	down-regulated
AT3G46640	lsm7-2.T16.t24h-Col.0.T16.t24h	6.13e-09	-1.10011	down-regulated
AT1G69900	lsm7-2.T16.t24h-Col.0.T16.t24h	4.81e-05	-1.09934	down-regulated
AT5G57630	lsm7-2.T16.t24h-Col.0.T16.t24h	3.43e-07	-1.09778	down-regulated
AT1G66460	lsm7-2.T16.t24h-Col.0.T16.t24h	0.00281524	-1.09765	down-regulated
AT5G41690	lsm7-2.T16.t24h-Col.0.T16.t24h	3.96e-06	-1.09656	down-regulated
AT1G77690	lsm7-2.T16.t24h-Col.0.T16.t24h	2.69e-09	-1.09598	down-regulated
AT3G03850	lsm7-2.T16.t24h-Col.0.T16.t24h	3.97e-05	-1.0947	down-regulated
AT5G67070	lsm7-2.T16.t24h-Col.0.T16.t24h	2.51e-16	-1.09467	down-regulated
AT1G56000	lsm7-2.T16.t24h-Col.0.T16.t24h	1.17e-15	-1.0945	down-regulated
AT2G30615	lsm7-2.T16.t24h-Col.0.T16.t24h	0.00284331	-1.09351	down-regulated
AT2G45180	lsm7-2.T16.t24h-Col.0.T16.t24h	5.74e-07	-1.09094	down-regulated
AT2G16650	lsm7-2.T16.t24h-Col.0.T16.t24h	8.25e-10	-1.09054	down-regulated
AT2G39180	lsm7-2.T16.t24h-Col.0.T16.t24h	1.08e-07	-1.08919	down-regulated
AT3G56160	lsm7-2.T16.t24h-Col.0.T16.t24h	1.41e-15	-1.08856	down-regulated
AT3G10200	lsm7-2.T16.t24h-Col.0.T16.t24h	0.000228	-1.08793	down-regulated
AT3G25805	lsm7-2.T16.t24h-Col.0.T16.t24h	3.09e-13	-1.08734	down-regulated
AT1G09750	lsm7-2.T16.t24h-Col.0.T16.t24h	1.05e-15	-1.08728	down-regulated
AT1G69526	lsm7-2.T16.t24h-Col.0.T16.t24h	1.37e-07	-1.08703	down-regulated
AT5G25770	lsm7-2.T16.t24h-Col.0.T16.t24h	0.00040766	-1.08663	down-regulated
AT1G19370	lsm7-2.T16.t24h-Col.0.T16.t24h	1.6e-12	-1.08521	down-regulated
AT2G45560	lsm7-2.T16.t24h-Col.0.T16.t24h	1.77e-15	-1.08477	down-regulated
AT1G75780	lsm7-2.T16.t24h-Col.0.T16.t24h	1.35e-10	-1.08465	down-regulated
AT1G64170	lsm7-2.T16.t24h-Col.0.T16.t24h	0.00072392	-1.08398	down-regulated
AT3G04290	lsm7-2.T16.t24h-Col.0.T16.t24h	2.41e-13	-1.08259	down-regulated
AT4G23900	lsm7-2.T16.t24h-Col.0.T16.t24h	0.00026455	-1.08255	down-regulated
AT2G32415	lsm7-2.T16.t24h-Col.0.T16.t24h	7.92e-15	-1.0825	down-regulated
AT1G26100	lsm7-2.T16.t24h-Col.0.T16.t24h	1.33e-10	-1.0819	down-regulated
AT1G37130	lsm7-2.T16.t24h-Col.0.T16.t24h	3.03e-08	-1.08188	down-regulated
AT1G16090	lsm7-2.T16.t24h-Col.0.T16.t24h	5.46e-06	-1.08132	down-regulated
AT4G16983	lsm7-2.T16.t24h-Col.0.T16.t24h	7.71e-08	-1.08095	down-regulated
AT2G46910	lsm7-2.T16.t24h-Col.0.T16.t24h	1.93e-16	-1.07984	down-regulated
AT4G36670	lsm7-2.T16.t24h-Col.0.T16.t24h	7.58e-05	-1.07881	down-regulated
AT4G30993	lsm7-2.T16.t24h-Col.0.T16.t24h	8.17e-15	-1.07866	down-regulated
AT1G26945	lsm7-2.T16.t24h-Col.0.T16.t24h	1.21e-10	-1.07801	down-regulated
AT3G05400	lsm7-2.T16.t24h-Col.0.T16.t24h	1.4e-05	-1.07781	down-regulated
AT1G69890	lsm7-2.T16.t24h-Col.0.T16.t24h	0.00352709	-1.07758	down-regulated
AT3G23450	lsm7-2.T16.t24h-Col.0.T16.t24h	3.16e-06	-1.07751	down-regulated
AT5G10260	lsm7-2.T16.t24h-Col.0.T16.t24h	3.63e-06	-1.07603	down-regulated
AT1G45163	lsm7-2.T16.t24h-Col.0.T16.t24h	5.04e-09	-1.0756	down-regulated
AT4G38770	lsm7-2.T16.t24h-Col.0.T16.t24h	1.2e-12	-1.07502	down-regulated
AT3G18217	lsm7-2.T16.t24h-Col.0.T16.t24h	8.83e-07	-1.06984	down-regulated
AT3G22790	lsm7-2.T16.t24h-Col.0.T16.t24h	9.3e-16	-1.06938	down-regulated
AT3G14930	lsm7-2.T16.t24h-Col.0.T16.t24h	8.83e-19	-1.06905	down-regulated
AT5G56140	lsm7-2.T16.t24h-Col.0.T16.t24h	2.37e-15	-1.06889	down-regulated
AT4G12690	lsm7-2.T16.t24h-Col.0.T16.t24h	0.0088061	-1.06881	down-regulated
AT5G04820	lsm7-2.T16.t24h-Col.0.T16.t24h	3.77e-11	-1.0685	down-regulated
AT1G15180	lsm7-2.T16.t24h-Col.0.T16.t24h	1.06e-16	-1.06847	down-regulated
AT1G21500	lsm7-2.T16.t24h-Col.0.T16.t24h	2.47e-12	-1.06767	down-regulated
AT2G21830	lsm7-2.T16.t24h-Col.0.T16.t24h	5.37e-09	-1.06745	down-regulated
AT3G20015	lsm7-2.T16.t24h-Col.0.T16.t24h	7.82e-10	-1.06661	down-regulated
AT2G19920	lsm7-2.T16.t24h-Col.0.T16.t24h	1.53e-06	-1.06599	down-regulated
AT1G06360	lsm7-2.T16.t24h-Col.0.T16.t24h	1.93e-11	-1.06321	down-regulated
AT2G40130	lsm7-2.T16.t24h-Col.0.T16.t24h	2.21e-07	-1.06305	down-regulated
AT1G26208	lsm7-2.T16.t24h-Col.0.T16.t24h	2.3e-10	-1.06281	down-regulated
AT5G38940	lsm7-2.T16.t24h-Col.0.T16.t24h	2.71e-06	-1.06182	down-regulated
AT3G08880	lsm7-2.T16.t24h-Col.0.T16.t24h	1.34e-07	-1.06039	down-regulated
AT3G13470	lsm7-2.T16.t24h-Col.0.T16.t24h	1.98e-14	-1.0593	down-regulated
AT3G51490	lsm7-2.T16.t24h-Col.0.T16.t24h	0.00409637	-1.05926	down-regulated
AT1G26290	lsm7-2.T16.t24h-Col.0.T16.t24h	0.00160547	-1.05727	down-regulated
AT2G35020	lsm7-2.T16.t24h-Col.0.T16.t24h	3.58e-12	-1.05711	down-regulated
AT5G62220	lsm7-2.T16.t24h-Col.0.T16.t24h	1.47e-13	-1.05697	down-regulated
AT4G12917	lsm7-2.T16.t24h-Col.0.T16.t24h	3.94e-06	-1.05671	down-regulated
AT4G17788	lsm7-2.T16.t24h-Col.0.T16.t24h	0.0061551	-1.05545	down-regulated
AT1G11160	lsm7-2.T16.t24h-Col.0.T16.t24h	1.19e-09	-1.05531	down-regulated
AT4G21770	lsm7-2.T16.t24h-Col.0.T16.t24h	2.11e-19	-1.05512	down-regulated
AT4G14548	lsm7-2.T16.t24h-Col.0.T16.t24h	0.00069642	-1.05391	down-regulated
AT3G53650	lsm7-2.T16.t24h-Col.0.T16.t24h	8.19e-08	-1.05353	down-regulated
AT5G16010	lsm7-2.T16.t24h-Col.0.T16.t24h	2.27e-17	-1.05289	down-regulated
AT3G09032	lsm7-2.T16.t24h-Col.0.T16.t24h	1.32e-05	-1.05244	down-regulated
AT4G01935	lsm7-2.T16.t24h-Col.0.T16.t24h	3.45e-11	-1.05229	down-regulated
AT4G00560	lsm7-2.T16.t24h-Col.0.T16.t24h	1.15e-11	-1.04923	down-regulated
AT3G57780	lsm7-2.T16.t24h-Col.0.T16.t24h	7.31e-14	-1.04798	down-regulated
AT2G30790	lsm7-2.T16.t24h-Col.0.T16.t24h	5.43e-05	-1.04708	down-regulated
AT1G36940	lsm7-2.T16.t24h-Col.0.T16.t24h	0.00313461	-1.04541	down-regulated
AT1G30570	lsm7-2.T16.t24h-Col.0.T16.t24h	5.16e-15	-1.04408	down-regulated
AT1G68220	lsm7-2.T16.t24h-Col.0.T16.t24h	1.68e-13	-1.04305	down-regulated
AT1G20010	lsm7-2.T16.t24h-Col.0.T16.t24h	4.53e-17	-1.04257	down-regulated
AT4G24750	lsm7-2.T16.t24h-Col.0.T16.t24h	5.78e-15	-1.04229	down-regulated
AT5G45470	lsm7-2.T16.t24h-Col.0.T16.t24h	1.21e-13	-1.04222	down-regulated
AT1G23940	lsm7-2.T16.t24h-Col.0.T16.t24h	4.85e-05	-1.04108	down-regulated
AT4G25970	lsm7-2.T16.t24h-Col.0.T16.t24h	4.93e-16	-1.04021	down-regulated
AT2G19730	lsm7-2.T16.t24h-Col.0.T16.t24h	2.96e-09	-1.04007	down-regulated
AT1G59960	lsm7-2.T16.t24h-Col.0.T16.t24h	4.82e-08	-1.03969	down-regulated
AT4G21323	lsm7-2.T16.t24h-Col.0.T16.t24h	0.00111105	-1.03879	down-regulated
AT1G71866	lsm7-2.T16.t24h-Col.0.T16.t24h	0.00562567	-1.03858	down-regulated
AT2G47390	lsm7-2.T16.t24h-Col.0.T16.t24h	8.02e-16	-1.03834	down-regulated
AT4G23750	lsm7-2.T16.t24h-Col.0.T16.t24h	8.76e-10	-1.03826	down-regulated
AT5G54400	lsm7-2.T16.t24h-Col.0.T16.t24h	0.00127267	-1.03741	down-regulated
AT5G15230	lsm7-2.T16.t24h-Col.0.T16.t24h	1.62e-15	-1.03632	down-regulated
AT5G04530	lsm7-2.T16.t24h-Col.0.T16.t24h	2.15e-14	-1.03614	down-regulated
AT5G40150	lsm7-2.T16.t24h-Col.0.T16.t24h	9.91e-09	-1.03515	down-regulated
AT3G09710	lsm7-2.T16.t24h-Col.0.T16.t24h	6.49e-10	-1.0345	down-regulated
AT3G59530	lsm7-2.T16.t24h-Col.0.T16.t24h	9.81e-06	-1.03441	down-regulated
AT2G30942	lsm7-2.T16.t24h-Col.0.T16.t24h	0.00090329	-1.0324	down-regulated
AT4G24670	lsm7-2.T16.t24h-Col.0.T16.t24h	9.71e-11	-1.0323	down-regulated
AT1G49310	lsm7-2.T16.t24h-Col.0.T16.t24h	0.00811376	-1.03207	down-regulated
AT1G47840	lsm7-2.T16.t24h-Col.0.T16.t24h	1.34e-05	-1.03166	down-regulated
AT4G03400	lsm7-2.T16.t24h-Col.0.T16.t24h	8.82e-15	-1.03161	down-regulated
AT5G40820	lsm7-2.T16.t24h-Col.0.T16.t24h	2.24e-11	-1.02998	down-regulated
AT1G79600	lsm7-2.T16.t24h-Col.0.T16.t24h	4.42e-18	-1.0299	down-regulated
AT4G35320	lsm7-2.T16.t24h-Col.0.T16.t24h	2.59e-11	-1.02982	down-regulated
AT1G27420	lsm7-2.T16.t24h-Col.0.T16.t24h	0.00346519	-1.02972	down-regulated
AT3G25030	lsm7-2.T16.t24h-Col.0.T16.t24h	1.95e-10	-1.02813	down-regulated
AT1G61560	lsm7-2.T16.t24h-Col.0.T16.t24h	0.00304956	-1.02675	down-regulated
AT5G50280	lsm7-2.T16.t24h-Col.0.T16.t24h	3.48e-13	-1.02638	down-regulated
AT2G37380	lsm7-2.T16.t24h-Col.0.T16.t24h	7.8e-11	-1.02497	down-regulated
AT4G35420	lsm7-2.T16.t24h-Col.0.T16.t24h	3.63e-06	-1.0249	down-regulated
AT3G17380	lsm7-2.T16.t24h-Col.0.T16.t24h	0.00041145	-1.0247	down-regulated
AT1G49630	lsm7-2.T16.t24h-Col.0.T16.t24h	1.51e-14	-1.02385	down-regulated
AT1G54220	lsm7-2.T16.t24h-Col.0.T16.t24h	1.98e-14	-1.0238	down-regulated
AT3G53010	lsm7-2.T16.t24h-Col.0.T16.t24h	0.00137785	-1.02158	down-regulated
AT5G46530	lsm7-2.T16.t24h-Col.0.T16.t24h	3.52e-06	-1.02023	down-regulated
AT3G28130	lsm7-2.T16.t24h-Col.0.T16.t24h	1.05e-13	-1.01989	down-regulated
AT5G45750	lsm7-2.T16.t24h-Col.0.T16.t24h	4.16e-15	-1.01932	down-regulated
AT2G25250	lsm7-2.T16.t24h-Col.0.T16.t24h	3.09e-13	-1.01892	down-regulated
AT4G22495	lsm7-2.T16.t24h-Col.0.T16.t24h	9.29e-05	-1.01847	down-regulated
AT4G16500	lsm7-2.T16.t24h-Col.0.T16.t24h	1.59e-12	-1.01809	down-regulated
AT3G60530	lsm7-2.T16.t24h-Col.0.T16.t24h	3.95e-11	-1.0179	down-regulated
AT5G49440	lsm7-2.T16.t24h-Col.0.T16.t24h	6.36e-07	-1.01725	down-regulated
AT5G02570	lsm7-2.T16.t24h-Col.0.T16.t24h	1.1e-05	-1.01701	down-regulated
AT4G36570	lsm7-2.T16.t24h-Col.0.T16.t24h	0.00050933	-1.01694	down-regulated
AT3G08840	lsm7-2.T16.t24h-Col.0.T16.t24h	8.18e-14	-1.01641	down-regulated
AT3G06870	lsm7-2.T16.t24h-Col.0.T16.t24h	0.00125478	-1.01459	down-regulated
AT2G21430	lsm7-2.T16.t24h-Col.0.T16.t24h	0.00147825	-1.01385	down-regulated
AT1G13920	lsm7-2.T16.t24h-Col.0.T16.t24h	1.57e-07	-1.01352	down-regulated
AT2G45770	lsm7-2.T16.t24h-Col.0.T16.t24h	2.15e-17	-1.01309	down-regulated
AT3G60290	lsm7-2.T16.t24h-Col.0.T16.t24h	0.00012271	-1.01296	down-regulated
AT2G19780	lsm7-2.T16.t24h-Col.0.T16.t24h	9.65e-09	-1.01231	down-regulated
AT5G07810	lsm7-2.T16.t24h-Col.0.T16.t24h	1.53e-10	-1.01121	down-regulated
AT4G13720	lsm7-2.T16.t24h-Col.0.T16.t24h	7.05e-15	-1.01091	down-regulated
AT3G61080	lsm7-2.T16.t24h-Col.0.T16.t24h	5.01e-14	-1.01067	down-regulated
AT4G25280	lsm7-2.T16.t24h-Col.0.T16.t24h	9.91e-14	-1.01046	down-regulated
AT5G20050	lsm7-2.T16.t24h-Col.0.T16.t24h	1.51e-09	-1.01022	down-regulated
AT4G21400	lsm7-2.T16.t24h-Col.0.T16.t24h	2.72e-06	-1.0086	down-regulated
AT3G57500	lsm7-2.T16.t24h-Col.0.T16.t24h	2.58e-06	-1.00824	down-regulated
AT2G01755	lsm7-2.T16.t24h-Col.0.T16.t24h	3.95e-11	-1.00779	down-regulated
AT4G13150	lsm7-2.T16.t24h-Col.0.T16.t24h	7.2e-14	-1.00766	down-regulated
AT4G36270	lsm7-2.T16.t24h-Col.0.T16.t24h	1.27e-08	-1.00757	down-regulated
AT4G25290	lsm7-2.T16.t24h-Col.0.T16.t24h	3.66e-15	-1.00693	down-regulated
AT3G06950	lsm7-2.T16.t24h-Col.0.T16.t24h	1.36e-10	-1.00675	down-regulated
AT3G18050	lsm7-2.T16.t24h-Col.0.T16.t24h	2.12e-17	-1.00594	down-regulated
AT1G46768	lsm7-2.T16.t24h-Col.0.T16.t24h	0.00016127	-1.00591	down-regulated
AT5G64860	lsm7-2.T16.t24h-Col.0.T16.t24h	1.75e-16	-1.00566	down-regulated
AT5G22920	lsm7-2.T16.t24h-Col.0.T16.t24h	0.00026644	-1.00513	down-regulated
AT2G15090	lsm7-2.T16.t24h-Col.0.T16.t24h	6.05e-13	-1.00477	down-regulated
AT2G04780	lsm7-2.T16.t24h-Col.0.T16.t24h	9.97e-15	-1.00343	down-regulated
AT2G15620	lsm7-2.T16.t24h-Col.0.T16.t24h	6.46e-11	-1.00315	down-regulated
AT5G58490	lsm7-2.T16.t24h-Col.0.T16.t24h	1.15e-15	-1.00306	down-regulated
AT5G22390	lsm7-2.T16.t24h-Col.0.T16.t24h	3.46e-10	-1.00285	down-regulated
AT1G68725	lsm7-2.T16.t24h-Col.0.T16.t24h	1.55e-08	-1.00078	down-regulated
AT4G34250	lsm7-2.T16.t24h-Col.0.T16.t24h	1.37e-13	-1.00075	down-regulated
AT2G45470	lsm7-2.T16.t24h-Col.0.T16.t24h	1.02e-15	-1.00027	down-regulated
AT4G21650	lsm7-2.T16.t24h-Col.0.T16.t24h	1.41e-05	-1.00022	down-regulated
AT4G16155	lsm7-2.T16.t24h-Col.0.T16.t24h	6.1e-18	-0.999219	down-regulated
AT2G29310	lsm7-2.T16.t24h-Col.0.T16.t24h	4.34e-13	-0.999043	down-regulated
AT3G18010	lsm7-2.T16.t24h-Col.0.T16.t24h	1.95e-10	-0.998025	down-regulated
AT2G16380	lsm7-2.T16.t24h-Col.0.T16.t24h	1.23e-05	-0.997502	down-regulated
AT5G64460	lsm7-2.T16.t24h-Col.0.T16.t24h	1.35e-16	-0.997454	down-regulated
AT1G34340	lsm7-2.T16.t24h-Col.0.T16.t24h	2.61e-13	-0.997406	down-regulated
AT1G20020	lsm7-2.T16.t24h-Col.0.T16.t24h	5.04e-16	-0.996495	down-regulated
AT2G38750	lsm7-2.T16.t24h-Col.0.T16.t24h	4.57e-06	-0.995525	down-regulated
AT1G35430	lsm7-2.T16.t24h-Col.0.T16.t24h	0.00060719	-0.995461	down-regulated
AT1G10200	lsm7-2.T16.t24h-Col.0.T16.t24h	3.83e-18	-0.995388	down-regulated
AT1G29070	lsm7-2.T16.t24h-Col.0.T16.t24h	8.77e-16	-0.994886	down-regulated
AT5G25880	lsm7-2.T16.t24h-Col.0.T16.t24h	0.00045492	-0.99439	down-regulated
AT1G67300	lsm7-2.T16.t24h-Col.0.T16.t24h	2.21e-08	-0.994114	down-regulated
AT3G18850	lsm7-2.T16.t24h-Col.0.T16.t24h	2.76e-11	-0.9941	down-regulated
AT3G23820	lsm7-2.T16.t24h-Col.0.T16.t24h	5.06e-14	-0.993456	down-regulated
AT1G53060	lsm7-2.T16.t24h-Col.0.T16.t24h	8.95e-06	-0.992827	down-regulated
AT4G32915	lsm7-2.T16.t24h-Col.0.T16.t24h	3.2e-15	-0.992786	down-regulated
AT2G15970	lsm7-2.T16.t24h-Col.0.T16.t24h	2.8e-09	-0.991696	down-regulated
AT4G37800	lsm7-2.T16.t24h-Col.0.T16.t24h	1.71e-11	-0.990581	down-regulated
AT3G51290	lsm7-2.T16.t24h-Col.0.T16.t24h	1.07e-11	-0.990528	down-regulated
AT3G63510	lsm7-2.T16.t24h-Col.0.T16.t24h	1.13e-12	-0.98997	down-regulated
AT1G49470	lsm7-2.T16.t24h-Col.0.T16.t24h	1.85e-07	-0.989815	down-regulated
AT2G10940	lsm7-2.T16.t24h-Col.0.T16.t24h	9.57e-12	-0.989006	down-regulated
AT3G15395	lsm7-2.T16.t24h-Col.0.T16.t24h	2.5e-07	-0.988894	down-regulated
AT3G52070	lsm7-2.T16.t24h-Col.0.T16.t24h	0.00020926	-0.987381	down-regulated
AT2G36885	lsm7-2.T16.t24h-Col.0.T16.t24h	4.28e-12	-0.987347	down-regulated
AT2G28790	lsm7-2.T16.t24h-Col.0.T16.t24h	1.31e-11	-0.986957	down-regulated
AT2G29290	lsm7-2.T16.t24h-Col.0.T16.t24h	2.02e-09	-0.985895	down-regulated
AT1G69230	lsm7-2.T16.t24h-Col.0.T16.t24h	6.14e-05	-0.98517	down-regulated
AT1G75030	lsm7-2.T16.t24h-Col.0.T16.t24h	0.00139627	-0.984447	down-regulated
AT3G48110	lsm7-2.T16.t24h-Col.0.T16.t24h	2.89e-14	-0.984035	down-regulated
AT5G15410	lsm7-2.T16.t24h-Col.0.T16.t24h	1.75e-11	-0.983436	down-regulated
AT1G05805	lsm7-2.T16.t24h-Col.0.T16.t24h	2.57e-12	-0.982779	down-regulated
AT4G01110	lsm7-2.T16.t24h-Col.0.T16.t24h	0.00832864	-0.982464	down-regulated
AT5G07640	lsm7-2.T16.t24h-Col.0.T16.t24h	0.00527	-0.981486	down-regulated
AT3G05880	lsm7-2.T16.t24h-Col.0.T16.t24h	5.41e-07	-0.980859	down-regulated
AT2G36050	lsm7-2.T16.t24h-Col.0.T16.t24h	1.28e-06	-0.980479	down-regulated
AT3G19820	lsm7-2.T16.t24h-Col.0.T16.t24h	7.5e-15	-0.97849	down-regulated
AT4G22517	lsm7-2.T16.t24h-Col.0.T16.t24h	6.18e-05	-0.97824	down-regulated
AT5G01015	lsm7-2.T16.t24h-Col.0.T16.t24h	9.16e-06	-0.978138	down-regulated
AT1G19940	lsm7-2.T16.t24h-Col.0.T16.t24h	2.13e-05	-0.977456	down-regulated
AT2G05810	lsm7-2.T16.t24h-Col.0.T16.t24h	1.11e-11	-0.977263	down-regulated
AT3G01550	lsm7-2.T16.t24h-Col.0.T16.t24h	3.71e-13	-0.976808	down-regulated
AT2G18670	lsm7-2.T16.t24h-Col.0.T16.t24h	8.6e-07	-0.976751	down-regulated
AT4G30845	lsm7-2.T16.t24h-Col.0.T16.t24h	3.21e-09	-0.976321	down-regulated
AT5G44578	lsm7-2.T16.t24h-Col.0.T16.t24h	0.00037548	-0.976074	down-regulated
AT1G32200	lsm7-2.T16.t24h-Col.0.T16.t24h	6.99e-17	-0.976025	down-regulated
AT3G03450	lsm7-2.T16.t24h-Col.0.T16.t24h	5.28e-09	-0.974857	down-regulated
AT5G37360	lsm7-2.T16.t24h-Col.0.T16.t24h	2.08e-15	-0.974202	down-regulated
AT1G76020	lsm7-2.T16.t24h-Col.0.T16.t24h	6.18e-13	-0.973353	down-regulated
AT5G51174	lsm7-2.T16.t24h-Col.0.T16.t24h	5.38e-07	-0.973265	down-regulated
AT1G79060	lsm7-2.T16.t24h-Col.0.T16.t24h	5.07e-07	-0.972742	down-regulated
AT2G39710	lsm7-2.T16.t24h-Col.0.T16.t24h	6.59e-12	-0.972034	down-regulated
AT2G32990	lsm7-2.T16.t24h-Col.0.T16.t24h	1.73e-07	-0.971703	down-regulated
AT1G61795	lsm7-2.T16.t24h-Col.0.T16.t24h	3.05e-05	-0.971566	down-regulated
AT5G24750	lsm7-2.T16.t24h-Col.0.T16.t24h	6.04e-11	-0.970752	down-regulated
AT1G53480	lsm7-2.T16.t24h-Col.0.T16.t24h	6.21e-15	-0.970381	down-regulated
AT5G21100	lsm7-2.T16.t24h-Col.0.T16.t24h	2.19e-14	-0.969711	down-regulated
AT1G74670	lsm7-2.T16.t24h-Col.0.T16.t24h	0.0007282	-0.968054	down-regulated
AT4G37550	lsm7-2.T16.t24h-Col.0.T16.t24h	7.31e-18	-0.967824	down-regulated
AT5G07030	lsm7-2.T16.t24h-Col.0.T16.t24h	2.99e-14	-0.964786	down-regulated
AT5G25830	lsm7-2.T16.t24h-Col.0.T16.t24h	0.00265407	-0.963864	down-regulated
AT1G11730	lsm7-2.T16.t24h-Col.0.T16.t24h	1.29e-06	-0.963782	down-regulated
AT5G01790	lsm7-2.T16.t24h-Col.0.T16.t24h	5.42e-09	-0.96355	down-regulated
AT2G04080	lsm7-2.T16.t24h-Col.0.T16.t24h	1.18e-06	-0.9633	down-regulated
AT5G62260	lsm7-2.T16.t24h-Col.0.T16.t24h	0.00186447	-0.963117	down-regulated
AT1G51940	lsm7-2.T16.t24h-Col.0.T16.t24h	2.95e-16	-0.962833	down-regulated
AT3G18170	lsm7-2.T16.t24h-Col.0.T16.t24h	7.6e-06	-0.962556	down-regulated
AT1G12570	lsm7-2.T16.t24h-Col.0.T16.t24h	6.16e-05	-0.962469	down-regulated
AT1G50240	lsm7-2.T16.t24h-Col.0.T16.t24h	6.56e-11	-0.962312	down-regulated
AT2G21195	lsm7-2.T16.t24h-Col.0.T16.t24h	2.37e-09	-0.962274	down-regulated
AT1G23980	lsm7-2.T16.t24h-Col.0.T16.t24h	9.04e-08	-0.962029	down-regulated
AT1G68470	lsm7-2.T16.t24h-Col.0.T16.t24h	1e-05	-0.961752	down-regulated
AT1G70790	lsm7-2.T16.t24h-Col.0.T16.t24h	4.04e-09	-0.961592	down-regulated
AT1G51610	lsm7-2.T16.t24h-Col.0.T16.t24h	8.82e-15	-0.961241	down-regulated
AT5G56100	lsm7-2.T16.t24h-Col.0.T16.t24h	2.69e-05	-0.960603	down-regulated
AT3G43960	lsm7-2.T16.t24h-Col.0.T16.t24h	2.51e-08	-0.960546	down-regulated
AT1G75640	lsm7-2.T16.t24h-Col.0.T16.t24h	2.7e-11	-0.959576	down-regulated
AT2G43040	lsm7-2.T16.t24h-Col.0.T16.t24h	9.62e-08	-0.958901	down-regulated
AT2G04032	lsm7-2.T16.t24h-Col.0.T16.t24h	0.00013676	-0.958817	down-regulated
AT1G72150	lsm7-2.T16.t24h-Col.0.T16.t24h	1.05e-11	-0.958753	down-regulated
AT3G51820	lsm7-2.T16.t24h-Col.0.T16.t24h	3.12e-18	-0.958736	down-regulated
AT1G06515	lsm7-2.T16.t24h-Col.0.T16.t24h	9.77e-11	-0.958492	down-regulated
AT3G53950	lsm7-2.T16.t24h-Col.0.T16.t24h	7.53e-07	-0.957319	down-regulated
AT4G24660	lsm7-2.T16.t24h-Col.0.T16.t24h	1.26e-09	-0.956664	down-regulated
AT5G01180	lsm7-2.T16.t24h-Col.0.T16.t24h	0.00014659	-0.956584	down-regulated
AT5G04900	lsm7-2.T16.t24h-Col.0.T16.t24h	4.55e-14	-0.956333	down-regulated
AT5G44020	lsm7-2.T16.t24h-Col.0.T16.t24h	4.43e-10	-0.95616	down-regulated
AT2G46640	lsm7-2.T16.t24h-Col.0.T16.t24h	2.44e-08	-0.955969	down-regulated
AT1G25425	lsm7-2.T16.t24h-Col.0.T16.t24h	2.27e-08	-0.955134	down-regulated
AT3G62720	lsm7-2.T16.t24h-Col.0.T16.t24h	3.06e-08	-0.954264	down-regulated
AT1G63260	lsm7-2.T16.t24h-Col.0.T16.t24h	1.18e-09	-0.953689	down-regulated
AT1G14345	lsm7-2.T16.t24h-Col.0.T16.t24h	2.23e-14	-0.953139	down-regulated
AT5G51720	lsm7-2.T16.t24h-Col.0.T16.t24h	6.33e-08	-0.95304	down-regulated
AT5G57500	lsm7-2.T16.t24h-Col.0.T16.t24h	0.00913022	-0.95228	down-regulated
AT3G09150	lsm7-2.T16.t24h-Col.0.T16.t24h	1.82e-12	-0.952243	down-regulated
AT1G73470	lsm7-2.T16.t24h-Col.0.T16.t24h	5.57e-13	-0.951905	down-regulated
AT4G14230	lsm7-2.T16.t24h-Col.0.T16.t24h	3.92e-13	-0.951501	down-regulated
AT4G21890	lsm7-2.T16.t24h-Col.0.T16.t24h	2.2e-10	-0.95105	down-regulated
AT4G38050	lsm7-2.T16.t24h-Col.0.T16.t24h	1.85e-09	-0.950774	down-regulated
AT3G57470	lsm7-2.T16.t24h-Col.0.T16.t24h	5.04e-14	-0.950771	down-regulated
AT3G10060	lsm7-2.T16.t24h-Col.0.T16.t24h	4.15e-15	-0.950258	down-regulated
AT1G50055	lsm7-2.T16.t24h-Col.0.T16.t24h	2.08e-09	-0.950194	down-regulated
AT1G53560	lsm7-2.T16.t24h-Col.0.T16.t24h	4.44e-06	-0.950093	down-regulated
AT5G12950	lsm7-2.T16.t24h-Col.0.T16.t24h	1.63e-14	-0.949436	down-regulated
AT1G16445	lsm7-2.T16.t24h-Col.0.T16.t24h	5.17e-09	-0.949407	down-regulated
AT1G77330	lsm7-2.T16.t24h-Col.0.T16.t24h	0.00095075	-0.949321	down-regulated
AT3G57200	lsm7-2.T16.t24h-Col.0.T16.t24h	2.9e-07	-0.949081	down-regulated
AT1G66430	lsm7-2.T16.t24h-Col.0.T16.t24h	3.09e-17	-0.948328	down-regulated
AT2G26520	lsm7-2.T16.t24h-Col.0.T16.t24h	4.38e-06	-0.948154	down-regulated
AT3G53900	lsm7-2.T16.t24h-Col.0.T16.t24h	9.97e-15	-0.947765	down-regulated
AT2G27920	lsm7-2.T16.t24h-Col.0.T16.t24h	6.81e-08	-0.947695	down-regulated
AT2G40300	lsm7-2.T16.t24h-Col.0.T16.t24h	2.83e-06	-0.947446	down-regulated
AT3G50350	lsm7-2.T16.t24h-Col.0.T16.t24h	1.78e-05	-0.947186	down-regulated
AT4G25350	lsm7-2.T16.t24h-Col.0.T16.t24h	0.00141977	-0.946993	down-regulated
AT2G30600	lsm7-2.T16.t24h-Col.0.T16.t24h	1.86e-09	-0.946591	down-regulated
AT2G21385	lsm7-2.T16.t24h-Col.0.T16.t24h	2.15e-14	-0.94624	down-regulated
AT2G39470	lsm7-2.T16.t24h-Col.0.T16.t24h	2.63e-13	-0.945813	down-regulated
AT5G62920	lsm7-2.T16.t24h-Col.0.T16.t24h	4.46e-05	-0.945466	down-regulated
AT5G28442	lsm7-2.T16.t24h-Col.0.T16.t24h	3.19e-05	-0.944585	down-regulated
AT1G77490	lsm7-2.T16.t24h-Col.0.T16.t24h	9.81e-16	-0.944354	down-regulated
AT2G01505	lsm7-2.T16.t24h-Col.0.T16.t24h	1.25e-05	-0.94367	down-regulated
AT5G19260	lsm7-2.T16.t24h-Col.0.T16.t24h	1.54e-11	-0.942703	down-regulated
AT5G17490	lsm7-2.T16.t24h-Col.0.T16.t24h	0.00130506	-0.94248	down-regulated
AT2G39930	lsm7-2.T16.t24h-Col.0.T16.t24h	1.82e-16	-0.941905	down-regulated
AT1G18740	lsm7-2.T16.t24h-Col.0.T16.t24h	1.66e-11	-0.941617	down-regulated
AT2G30230	lsm7-2.T16.t24h-Col.0.T16.t24h	2e-06	-0.941189	down-regulated
AT1G22550	lsm7-2.T16.t24h-Col.0.T16.t24h	2.74e-08	-0.940378	down-regulated
AT4G29740	lsm7-2.T16.t24h-Col.0.T16.t24h	4.24e-05	-0.940237	down-regulated
AT5G64080	lsm7-2.T16.t24h-Col.0.T16.t24h	6.56e-07	-0.940044	down-regulated
AT1G66980	lsm7-2.T16.t24h-Col.0.T16.t24h	9.37e-17	-0.939866	down-regulated
AT3G14110	lsm7-2.T16.t24h-Col.0.T16.t24h	7.38e-16	-0.939791	down-regulated
AT4G38225	lsm7-2.T16.t24h-Col.0.T16.t24h	2.57e-16	-0.939692	down-regulated
AT3G45230	lsm7-2.T16.t24h-Col.0.T16.t24h	3.21e-07	-0.939064	down-regulated
AT5G11980	lsm7-2.T16.t24h-Col.0.T16.t24h	8.17e-15	-0.937312	down-regulated
AT1G23750	lsm7-2.T16.t24h-Col.0.T16.t24h	1.8e-09	-0.937302	down-regulated
AT4G04460	lsm7-2.T16.t24h-Col.0.T16.t24h	0.00074603	-0.93699	down-regulated
AT3G25110	lsm7-2.T16.t24h-Col.0.T16.t24h	6.44e-13	-0.936501	down-regulated
AT5G46420	lsm7-2.T16.t24h-Col.0.T16.t24h	1.74e-17	-0.93608	down-regulated
AT4G30720	lsm7-2.T16.t24h-Col.0.T16.t24h	1.53e-14	-0.934972	down-regulated
AT3G08740	lsm7-2.T16.t24h-Col.0.T16.t24h	7.71e-14	-0.93452	down-regulated
AT2G16990	lsm7-2.T16.t24h-Col.0.T16.t24h	2.03e-07	-0.934442	down-regulated
AT5G07720	lsm7-2.T16.t24h-Col.0.T16.t24h	5.86e-05	-0.933848	down-regulated
AT1G74458	lsm7-2.T16.t24h-Col.0.T16.t24h	0.00059009	-0.933813	down-regulated
AT1G80030	lsm7-2.T16.t24h-Col.0.T16.t24h	5.38e-18	-0.933671	down-regulated
AT1G49670	lsm7-2.T16.t24h-Col.0.T16.t24h	2.39e-15	-0.933649	down-regulated
AT1G77240	lsm7-2.T16.t24h-Col.0.T16.t24h	0.00854603	-0.933043	down-regulated
AT4G20730	lsm7-2.T16.t24h-Col.0.T16.t24h	0.00229803	-0.933028	down-regulated
AT1G14453	lsm7-2.T16.t24h-Col.0.T16.t24h	0.00160589	-0.932007	down-regulated
AT5G25980	lsm7-2.T16.t24h-Col.0.T16.t24h	1.08e-06	-0.931899	down-regulated
AT5G38480	lsm7-2.T16.t24h-Col.0.T16.t24h	1.14e-14	-0.930372	down-regulated
AT5G03230	lsm7-2.T16.t24h-Col.0.T16.t24h	0.00036375	-0.929804	down-regulated
AT3G28460	lsm7-2.T16.t24h-Col.0.T16.t24h	4.77e-15	-0.929688	down-regulated
AT2G36410	lsm7-2.T16.t24h-Col.0.T16.t24h	1.64e-15	-0.929105	down-regulated
AT3G22210	lsm7-2.T16.t24h-Col.0.T16.t24h	3.32e-09	-0.929028	down-regulated
AT4G03500	lsm7-2.T16.t24h-Col.0.T16.t24h	0.00381007	-0.928137	down-regulated
AT5G14120	lsm7-2.T16.t24h-Col.0.T16.t24h	2.59e-08	-0.927279	down-regulated
AT5G13690	lsm7-2.T16.t24h-Col.0.T16.t24h	4.57e-13	-0.927063	down-regulated
AT5G47435	lsm7-2.T16.t24h-Col.0.T16.t24h	3.09e-15	-0.927005	down-regulated
AT5G50010	lsm7-2.T16.t24h-Col.0.T16.t24h	0.00011904	-0.926562	down-regulated
AT1G51090	lsm7-2.T16.t24h-Col.0.T16.t24h	0.00418339	-0.926389	down-regulated
AT1G03055	lsm7-2.T16.t24h-Col.0.T16.t24h	6.28e-07	-0.926278	down-regulated
AT2G46240	lsm7-2.T16.t24h-Col.0.T16.t24h	2.67e-12	-0.925788	down-regulated
AT5G03190	lsm7-2.T16.t24h-Col.0.T16.t24h	9.21e-10	-0.925257	down-regulated
AT4G39840	lsm7-2.T16.t24h-Col.0.T16.t24h	3.78e-12	-0.923593	down-regulated
AT2G39250	lsm7-2.T16.t24h-Col.0.T16.t24h	4.18e-08	-0.923584	down-regulated
AT2G36490	lsm7-2.T16.t24h-Col.0.T16.t24h	4.31e-10	-0.922195	down-regulated
AT5G39530	lsm7-2.T16.t24h-Col.0.T16.t24h	2.01e-13	-0.921919	down-regulated
AT3G16950	lsm7-2.T16.t24h-Col.0.T16.t24h	4.95e-18	-0.921532	down-regulated
AT4G34220	lsm7-2.T16.t24h-Col.0.T16.t24h	5.07e-14	-0.921177	down-regulated
AT3G13440	lsm7-2.T16.t24h-Col.0.T16.t24h	1.49e-11	-0.921019	down-regulated
AT3G26740	lsm7-2.T16.t24h-Col.0.T16.t24h	1.45e-10	-0.92087	down-regulated
AT4G22505	lsm7-2.T16.t24h-Col.0.T16.t24h	9.92e-06	-0.920862	down-regulated
AT5G65010	lsm7-2.T16.t24h-Col.0.T16.t24h	3.01e-10	-0.920561	down-regulated
AT4G29020	lsm7-2.T16.t24h-Col.0.T16.t24h	2.26e-08	-0.92036	down-regulated
AT3G50685	lsm7-2.T16.t24h-Col.0.T16.t24h	4.35e-12	-0.920249	down-regulated
AT1G24170	lsm7-2.T16.t24h-Col.0.T16.t24h	6.97e-13	-0.920162	down-regulated
AT1G34760	lsm7-2.T16.t24h-Col.0.T16.t24h	2.02e-05	-0.917838	down-regulated
AT1G26940	lsm7-2.T16.t24h-Col.0.T16.t24h	4.05e-09	-0.917742	down-regulated
AT5G48460	lsm7-2.T16.t24h-Col.0.T16.t24h	2e-12	-0.91773	down-regulated
AT5G61290	lsm7-2.T16.t24h-Col.0.T16.t24h	7.26e-08	-0.917635	down-regulated
AT3G27690	lsm7-2.T16.t24h-Col.0.T16.t24h	5.04e-08	-0.917583	down-regulated
AT4G16980	lsm7-2.T16.t24h-Col.0.T16.t24h	5.69e-11	-0.917077	down-regulated
AT4G07995	lsm7-2.T16.t24h-Col.0.T16.t24h	0.00261742	-0.916858	down-regulated
AT1G64770	lsm7-2.T16.t24h-Col.0.T16.t24h	1.19e-16	-0.916799	down-regulated
AT2G30420	lsm7-2.T16.t24h-Col.0.T16.t24h	0.00028345	-0.916374	down-regulated
AT5G58480	lsm7-2.T16.t24h-Col.0.T16.t24h	7.13e-12	-0.914192	down-regulated
AT5G26230	lsm7-2.T16.t24h-Col.0.T16.t24h	1.95e-09	-0.91411	down-regulated
AT4G12880	lsm7-2.T16.t24h-Col.0.T16.t24h	4.93e-11	-0.913256	down-regulated
AT1G78460	lsm7-2.T16.t24h-Col.0.T16.t24h	1.64e-05	-0.912439	down-regulated
AT3G15040	lsm7-2.T16.t24h-Col.0.T16.t24h	1.17e-09	-0.912296	down-regulated
AT5G44510	lsm7-2.T16.t24h-Col.0.T16.t24h	2.91e-11	-0.911523	down-regulated
AT1G05065	lsm7-2.T16.t24h-Col.0.T16.t24h	9.44e-05	-0.911346	down-regulated
AT3G48420	lsm7-2.T16.t24h-Col.0.T16.t24h	7.67e-13	-0.910981	down-regulated
AT1G18000	lsm7-2.T16.t24h-Col.0.T16.t24h	4e-10	-0.91028	down-regulated
AT1G76240	lsm7-2.T16.t24h-Col.0.T16.t24h	0.00195301	-0.909292	down-regulated
AT1G63650	lsm7-2.T16.t24h-Col.0.T16.t24h	1.63e-11	-0.909268	down-regulated
AT5G63500	lsm7-2.T16.t24h-Col.0.T16.t24h	0.00033347	-0.908857	down-regulated
AT5G06270	lsm7-2.T16.t24h-Col.0.T16.t24h	2.8e-06	-0.908224	down-regulated
AT1G54215	lsm7-2.T16.t24h-Col.0.T16.t24h	0.0064172	-0.907969	down-regulated
AT4G24350	lsm7-2.T16.t24h-Col.0.T16.t24h	4.18e-10	-0.907666	down-regulated
AT4G22270	lsm7-2.T16.t24h-Col.0.T16.t24h	0.00247078	-0.907413	down-regulated
AT1G70270	lsm7-2.T16.t24h-Col.0.T16.t24h	0.00746893	-0.907204	down-regulated
AT5G42420	lsm7-2.T16.t24h-Col.0.T16.t24h	1.95e-13	-0.906354	down-regulated
AT5G04885	lsm7-2.T16.t24h-Col.0.T16.t24h	2.48e-16	-0.906276	down-regulated
AT3G46550	lsm7-2.T16.t24h-Col.0.T16.t24h	1.46e-13	-0.905899	down-regulated
AT4G08290	lsm7-2.T16.t24h-Col.0.T16.t24h	1.31e-05	-0.905385	down-regulated
AT5G64667	lsm7-2.T16.t24h-Col.0.T16.t24h	0.00089821	-0.905138	down-regulated
AT4G18390	lsm7-2.T16.t24h-Col.0.T16.t24h	5.08e-15	-0.904494	down-regulated
AT5G19220	lsm7-2.T16.t24h-Col.0.T16.t24h	1.44e-12	-0.904185	down-regulated
AT4G37240	lsm7-2.T16.t24h-Col.0.T16.t24h	4.14e-06	-0.903264	down-regulated
AT4G31060	lsm7-2.T16.t24h-Col.0.T16.t24h	5.78e-06	-0.902984	down-regulated
AT3G26580	lsm7-2.T16.t24h-Col.0.T16.t24h	6.55e-14	-0.902591	down-regulated
AT3G05727	lsm7-2.T16.t24h-Col.0.T16.t24h	0.00015477	-0.902533	down-regulated
AT1G29160	lsm7-2.T16.t24h-Col.0.T16.t24h	9.44e-06	-0.901777	down-regulated
AT2G46535	lsm7-2.T16.t24h-Col.0.T16.t24h	8.4e-06	-0.901773	down-regulated
AT1G01790	lsm7-2.T16.t24h-Col.0.T16.t24h	1.47e-12	-0.901732	down-regulated
AT5G35360	lsm7-2.T16.t24h-Col.0.T16.t24h	3.09e-17	-0.901399	down-regulated
AT3G55080	lsm7-2.T16.t24h-Col.0.T16.t24h	1.42e-12	-0.90089	down-regulated
AT1G56500	lsm7-2.T16.t24h-Col.0.T16.t24h	1.19e-14	-0.899447	down-regulated
AT3G11930	lsm7-2.T16.t24h-Col.0.T16.t24h	3.88e-08	-0.898581	down-regulated
AT5G05480	lsm7-2.T16.t24h-Col.0.T16.t24h	1.95e-08	-0.897808	down-regulated
AT3G47860	lsm7-2.T16.t24h-Col.0.T16.t24h	4.19e-15	-0.896925	down-regulated
AT3G10260	lsm7-2.T16.t24h-Col.0.T16.t24h	1.46e-10	-0.896311	down-regulated
AT2G39560	lsm7-2.T16.t24h-Col.0.T16.t24h	3.62e-07	-0.895433	down-regulated
AT1G30910	lsm7-2.T16.t24h-Col.0.T16.t24h	5.08e-12	-0.894971	down-regulated
AT2G43200	lsm7-2.T16.t24h-Col.0.T16.t24h	1.11e-06	-0.894519	down-regulated
AT2G23690	lsm7-2.T16.t24h-Col.0.T16.t24h	0.00105396	-0.89437	down-regulated
AT1G01300	lsm7-2.T16.t24h-Col.0.T16.t24h	1.02e-11	-0.894181	down-regulated
AT2G38460	lsm7-2.T16.t24h-Col.0.T16.t24h	6.41e-08	-0.89417	down-regulated
AT1G75680	lsm7-2.T16.t24h-Col.0.T16.t24h	6.05e-15	-0.89368	down-regulated
AT1G08900	lsm7-2.T16.t24h-Col.0.T16.t24h	7.67e-07	-0.892578	down-regulated
AT1G64650	lsm7-2.T16.t24h-Col.0.T16.t24h	4.76e-16	-0.891542	down-regulated
AT3G17070	lsm7-2.T16.t24h-Col.0.T16.t24h	8.28e-06	-0.891512	down-regulated
AT2G33620	lsm7-2.T16.t24h-Col.0.T16.t24h	2.74e-14	-0.891062	down-regulated
AT5G65810	lsm7-2.T16.t24h-Col.0.T16.t24h	1.66e-13	-0.890572	down-regulated
AT1G11170	lsm7-2.T16.t24h-Col.0.T16.t24h	0.00126636	-0.890326	down-regulated
AT1G71020	lsm7-2.T16.t24h-Col.0.T16.t24h	1.17e-14	-0.889987	down-regulated
AT5G59950	lsm7-2.T16.t24h-Col.0.T16.t24h	2.19e-18	-0.889792	down-regulated
AT5G20630	lsm7-2.T16.t24h-Col.0.T16.t24h	2.5e-07	-0.889115	down-regulated
AT1G72640	lsm7-2.T16.t24h-Col.0.T16.t24h	3.46e-15	-0.888842	down-regulated
AT3G20475	lsm7-2.T16.t24h-Col.0.T16.t24h	2.88e-05	-0.88879	down-regulated
AT4G08390	lsm7-2.T16.t24h-Col.0.T16.t24h	1.58e-11	-0.888468	down-regulated
AT3G20150	lsm7-2.T16.t24h-Col.0.T16.t24h	1.7e-08	-0.887598	down-regulated
AT2G19640	lsm7-2.T16.t24h-Col.0.T16.t24h	2.91e-10	-0.887243	down-regulated
AT1G22310	lsm7-2.T16.t24h-Col.0.T16.t24h	3.78e-10	-0.887203	down-regulated
AT2G12190	lsm7-2.T16.t24h-Col.0.T16.t24h	1.14e-05	-0.88714	down-regulated
AT2G20724	lsm7-2.T16.t24h-Col.0.T16.t24h	1.43e-07	-0.885247	down-regulated
AT1G02350	lsm7-2.T16.t24h-Col.0.T16.t24h	7.56e-05	-0.883891	down-regulated
AT2G23590	lsm7-2.T16.t24h-Col.0.T16.t24h	0.00183806	-0.883617	down-regulated
AT4G05150	lsm7-2.T16.t24h-Col.0.T16.t24h	1.85e-14	-0.883186	down-regulated
AT2G43530	lsm7-2.T16.t24h-Col.0.T16.t24h	1.77e-05	-0.882946	down-regulated
AT3G19000	lsm7-2.T16.t24h-Col.0.T16.t24h	1.12e-09	-0.882708	down-regulated
AT3G47620	lsm7-2.T16.t24h-Col.0.T16.t24h	1.87e-17	-0.881163	down-regulated
AT5G49560	lsm7-2.T16.t24h-Col.0.T16.t24h	3.52e-10	-0.881122	down-regulated
AT4G04760	lsm7-2.T16.t24h-Col.0.T16.t24h	0.00018458	-0.880468	down-regulated
AT1G35612	lsm7-2.T16.t24h-Col.0.T16.t24h	3.87e-06	-0.880065	down-regulated
AT2G43750	lsm7-2.T16.t24h-Col.0.T16.t24h	2.53e-15	-0.879323	down-regulated
AT3G52380	lsm7-2.T16.t24h-Col.0.T16.t24h	4.93e-16	-0.876743	down-regulated
AT4G22513	lsm7-2.T16.t24h-Col.0.T16.t24h	6.15e-05	-0.876383	down-regulated
AT4G38950	lsm7-2.T16.t24h-Col.0.T16.t24h	4.1e-10	-0.875816	down-regulated
AT1G60600	lsm7-2.T16.t24h-Col.0.T16.t24h	2.67e-15	-0.875721	down-regulated
AT1G23480	lsm7-2.T16.t24h-Col.0.T16.t24h	1.47e-08	-0.875423	down-regulated
AT3G07010	lsm7-2.T16.t24h-Col.0.T16.t24h	1.98e-11	-0.875153	down-regulated
AT2G26540	lsm7-2.T16.t24h-Col.0.T16.t24h	1.29e-16	-0.874904	down-regulated
AT2G21380	lsm7-2.T16.t24h-Col.0.T16.t24h	1.5e-15	-0.874853	down-regulated
AT5G40960	lsm7-2.T16.t24h-Col.0.T16.t24h	0.00041271	-0.874192	down-regulated
AT5G28913	lsm7-2.T16.t24h-Col.0.T16.t24h	7.91e-10	-0.87419	down-regulated
AT1G30520	lsm7-2.T16.t24h-Col.0.T16.t24h	3.89e-13	-0.874076	down-regulated
AT1G26920	lsm7-2.T16.t24h-Col.0.T16.t24h	6.93e-11	-0.873829	down-regulated
AT5G43822	lsm7-2.T16.t24h-Col.0.T16.t24h	8.42e-05	-0.873611	down-regulated
AT3G47750	lsm7-2.T16.t24h-Col.0.T16.t24h	7.69e-08	-0.873142	down-regulated
AT1G48600	lsm7-2.T16.t24h-Col.0.T16.t24h	3.23e-13	-0.872907	down-regulated
AT1G05620	lsm7-2.T16.t24h-Col.0.T16.t24h	2.04e-11	-0.871635	down-regulated
AT1G17620	lsm7-2.T16.t24h-Col.0.T16.t24h	2.26e-12	-0.871405	down-regulated
AT5G02190	lsm7-2.T16.t24h-Col.0.T16.t24h	1.5e-08	-0.870966	down-regulated
AT5G14450	lsm7-2.T16.t24h-Col.0.T16.t24h	2.08e-08	-0.870933	down-regulated
AT4G39970	lsm7-2.T16.t24h-Col.0.T16.t24h	1.24e-11	-0.870288	down-regulated
AT1G49560	lsm7-2.T16.t24h-Col.0.T16.t24h	6.94e-12	-0.869398	down-regulated
AT4G38840	lsm7-2.T16.t24h-Col.0.T16.t24h	1.31e-08	-0.868735	down-regulated
AT2G17450	lsm7-2.T16.t24h-Col.0.T16.t24h	5.28e-08	-0.867947	down-regulated
AT2G19940	lsm7-2.T16.t24h-Col.0.T16.t24h	4.62e-17	-0.867493	down-regulated
AT5G25010	lsm7-2.T16.t24h-Col.0.T16.t24h	0.00932471	-0.866755	down-regulated
AT3G16560	lsm7-2.T16.t24h-Col.0.T16.t24h	8.34e-12	-0.866111	down-regulated
AT4G22475	lsm7-2.T16.t24h-Col.0.T16.t24h	5.02e-05	-0.864957	down-regulated
AT3G04650	lsm7-2.T16.t24h-Col.0.T16.t24h	3.23e-14	-0.864876	down-regulated
AT5G45280	lsm7-2.T16.t24h-Col.0.T16.t24h	2.65e-09	-0.863921	down-regulated
AT1G49720	lsm7-2.T16.t24h-Col.0.T16.t24h	2.18e-09	-0.863837	down-regulated
AT3G63110	lsm7-2.T16.t24h-Col.0.T16.t24h	8.49e-08	-0.863301	down-regulated
AT5G17920	lsm7-2.T16.t24h-Col.0.T16.t24h	1.85e-14	-0.862775	down-regulated
AT5G21910	lsm7-2.T16.t24h-Col.0.T16.t24h	0.00121633	-0.862431	down-regulated
AT1G78310	lsm7-2.T16.t24h-Col.0.T16.t24h	2.93e-06	-0.862038	down-regulated
AT5G34940	lsm7-2.T16.t24h-Col.0.T16.t24h	5.23e-11	-0.861572	down-regulated
AT4G39260	lsm7-2.T16.t24h-Col.0.T16.t24h	1.08e-12	-0.861349	down-regulated
AT1G53520	lsm7-2.T16.t24h-Col.0.T16.t24h	4.37e-12	-0.861104	down-regulated
AT3G53210	lsm7-2.T16.t24h-Col.0.T16.t24h	0.00014833	-0.860615	down-regulated
AT3G25700	lsm7-2.T16.t24h-Col.0.T16.t24h	2.59e-08	-0.860549	down-regulated
AT5G11070	lsm7-2.T16.t24h-Col.0.T16.t24h	7.54e-06	-0.860362	down-regulated
AT1G12060	lsm7-2.T16.t24h-Col.0.T16.t24h	9.72e-06	-0.860152	down-regulated
AT2G47890	lsm7-2.T16.t24h-Col.0.T16.t24h	2.79e-09	-0.8601	down-regulated
AT5G17710	lsm7-2.T16.t24h-Col.0.T16.t24h	1.93e-16	-0.860097	down-regulated
AT4G28180	lsm7-2.T16.t24h-Col.0.T16.t24h	5.95e-09	-0.859995	down-regulated
AT5G53860	lsm7-2.T16.t24h-Col.0.T16.t24h	5.23e-16	-0.859897	down-regulated
AT4G10770	lsm7-2.T16.t24h-Col.0.T16.t24h	1.66e-08	-0.859753	down-regulated
AT5G61540	lsm7-2.T16.t24h-Col.0.T16.t24h	5.03e-08	-0.859161	down-regulated
AT3G10040	lsm7-2.T16.t24h-Col.0.T16.t24h	0.00190779	-0.858888	down-regulated
AT5G42110	lsm7-2.T16.t24h-Col.0.T16.t24h	2.51e-09	-0.858868	down-regulated
AT5G22830	lsm7-2.T16.t24h-Col.0.T16.t24h	1.54e-17	-0.858325	down-regulated
AT1G12750	lsm7-2.T16.t24h-Col.0.T16.t24h	1.26e-09	-0.858008	down-regulated
AT5G11450	lsm7-2.T16.t24h-Col.0.T16.t24h	2.6e-14	-0.857772	down-regulated
AT1G10020	lsm7-2.T16.t24h-Col.0.T16.t24h	3.61e-08	-0.857722	down-regulated
AT1G33600	lsm7-2.T16.t24h-Col.0.T16.t24h	7.85e-09	-0.857511	down-regulated
AT5G52882	lsm7-2.T16.t24h-Col.0.T16.t24h	3.49e-09	-0.856969	down-regulated
AT2G28190	lsm7-2.T16.t24h-Col.0.T16.t24h	0.00860717	-0.856443	down-regulated
AT1G11112	lsm7-2.T16.t24h-Col.0.T16.t24h	0.00012699	-0.856429	down-regulated
AT3G53380	lsm7-2.T16.t24h-Col.0.T16.t24h	1.62e-12	-0.856334	down-regulated
AT4G23290	lsm7-2.T16.t24h-Col.0.T16.t24h	3.33e-10	-0.856237	down-regulated
AT5G59720	lsm7-2.T16.t24h-Col.0.T16.t24h	0.00134457	-0.854876	down-regulated
AT3G16130	lsm7-2.T16.t24h-Col.0.T16.t24h	0.0010016	-0.854853	down-regulated
AT1G53290	lsm7-2.T16.t24h-Col.0.T16.t24h	2.84e-09	-0.854459	down-regulated
AT1G07150	lsm7-2.T16.t24h-Col.0.T16.t24h	2.4e-05	-0.853977	down-regulated
AT5G58960	lsm7-2.T16.t24h-Col.0.T16.t24h	3.55e-15	-0.852804	down-regulated
AT2G44230	lsm7-2.T16.t24h-Col.0.T16.t24h	2.63e-10	-0.852629	down-regulated
AT5G15350	lsm7-2.T16.t24h-Col.0.T16.t24h	1.77e-09	-0.852401	down-regulated
AT1G52827	lsm7-2.T16.t24h-Col.0.T16.t24h	0.0017994	-0.85218	down-regulated
AT2G37975	lsm7-2.T16.t24h-Col.0.T16.t24h	7.57e-08	-0.851642	down-regulated
AT5G58250	lsm7-2.T16.t24h-Col.0.T16.t24h	5.08e-15	-0.850932	down-regulated
AT4G17100	lsm7-2.T16.t24h-Col.0.T16.t24h	3.36e-17	-0.850882	down-regulated
AT2G20370	lsm7-2.T16.t24h-Col.0.T16.t24h	4.4e-14	-0.850447	down-regulated
AT5G10946	lsm7-2.T16.t24h-Col.0.T16.t24h	0.00127206	-0.850413	down-regulated
AT5G18260	lsm7-2.T16.t24h-Col.0.T16.t24h	2.7e-05	-0.850371	down-regulated
AT2G43990	lsm7-2.T16.t24h-Col.0.T16.t24h	5.88e-07	-0.850028	down-regulated
AT4G13195	lsm7-2.T16.t24h-Col.0.T16.t24h	2.94e-05	-0.849821	down-regulated
AT3G45290	lsm7-2.T16.t24h-Col.0.T16.t24h	7.73e-05	-0.849298	down-regulated
AT3G60370	lsm7-2.T16.t24h-Col.0.T16.t24h	4.82e-12	-0.848726	down-regulated
AT5G56490	lsm7-2.T16.t24h-Col.0.T16.t24h	7.89e-05	-0.848348	down-regulated
AT4G36400	lsm7-2.T16.t24h-Col.0.T16.t24h	1.17e-08	-0.847855	down-regulated
AT3G12145	lsm7-2.T16.t24h-Col.0.T16.t24h	2.56e-07	-0.847738	down-regulated
AT3G59320	lsm7-2.T16.t24h-Col.0.T16.t24h	6.96e-05	-0.84747	down-regulated
AT3G14940	lsm7-2.T16.t24h-Col.0.T16.t24h	2.69e-07	-0.846798	down-regulated
AT5G01215	lsm7-2.T16.t24h-Col.0.T16.t24h	0.00031118	-0.846718	down-regulated
AT2G42220	lsm7-2.T16.t24h-Col.0.T16.t24h	3.1e-12	-0.846536	down-regulated
AT4G30680	lsm7-2.T16.t24h-Col.0.T16.t24h	8.22e-09	-0.846329	down-regulated
AT1G04420	lsm7-2.T16.t24h-Col.0.T16.t24h	5.43e-15	-0.846122	down-regulated
AT1G08520	lsm7-2.T16.t24h-Col.0.T16.t24h	3.69e-16	-0.845796	down-regulated
AT4G30000	lsm7-2.T16.t24h-Col.0.T16.t24h	6.81e-10	-0.844815	down-regulated
AT4G19530	lsm7-2.T16.t24h-Col.0.T16.t24h	1.05e-11	-0.844556	down-regulated
AT2G29970	lsm7-2.T16.t24h-Col.0.T16.t24h	2.27e-16	-0.844221	down-regulated
AT4G32590	lsm7-2.T16.t24h-Col.0.T16.t24h	1.03e-13	-0.843983	down-regulated
AT5G49215	lsm7-2.T16.t24h-Col.0.T16.t24h	2.52e-10	-0.843894	down-regulated
AT1G03310	lsm7-2.T16.t24h-Col.0.T16.t24h	2.6e-14	-0.843755	down-regulated
AT5G64380	lsm7-2.T16.t24h-Col.0.T16.t24h	6.93e-12	-0.843648	down-regulated
AT5G65685	lsm7-2.T16.t24h-Col.0.T16.t24h	1.68e-13	-0.843263	down-regulated
AT4G18970	lsm7-2.T16.t24h-Col.0.T16.t24h	5.17e-09	-0.842946	down-regulated
AT5G49015	lsm7-2.T16.t24h-Col.0.T16.t24h	1.19e-06	-0.842826	down-regulated
AT1G23740	lsm7-2.T16.t24h-Col.0.T16.t24h	1.51e-12	-0.842765	down-regulated
AT1G18810	lsm7-2.T16.t24h-Col.0.T16.t24h	2.08e-07	-0.842718	down-regulated
AT3G26960	lsm7-2.T16.t24h-Col.0.T16.t24h	2.48e-09	-0.842288	down-regulated
AT4G31620	lsm7-2.T16.t24h-Col.0.T16.t24h	0.00098909	-0.842033	down-regulated
AT2G04110	lsm7-2.T16.t24h-Col.0.T16.t24h	1.35e-05	-0.841725	down-regulated
AT4G33865	lsm7-2.T16.t24h-Col.0.T16.t24h	9.16e-05	-0.841684	down-regulated
AT2G44940	lsm7-2.T16.t24h-Col.0.T16.t24h	1.67e-09	-0.841644	down-regulated
AT2G36390	lsm7-2.T16.t24h-Col.0.T16.t24h	5.08e-15	-0.841288	down-regulated
AT5G25970	lsm7-2.T16.t24h-Col.0.T16.t24h	0.00019505	-0.841083	down-regulated
AT2G32690	lsm7-2.T16.t24h-Col.0.T16.t24h	2.54e-05	-0.840747	down-regulated
AT3G25530	lsm7-2.T16.t24h-Col.0.T16.t24h	4.53e-17	-0.840739	down-regulated
AT4G01883	lsm7-2.T16.t24h-Col.0.T16.t24h	1.69e-12	-0.840467	down-regulated
AT4G23400	lsm7-2.T16.t24h-Col.0.T16.t24h	9.46e-09	-0.840076	down-regulated
AT3G56090	lsm7-2.T16.t24h-Col.0.T16.t24h	3.32e-07	-0.839766	down-regulated
AT3G08040	lsm7-2.T16.t24h-Col.0.T16.t24h	0.00050664	-0.838789	down-regulated
AT1G21670	lsm7-2.T16.t24h-Col.0.T16.t24h	6.7e-10	-0.83785	down-regulated
AT3G12610	lsm7-2.T16.t24h-Col.0.T16.t24h	1.75e-09	-0.837386	down-regulated
AT5G01175	lsm7-2.T16.t24h-Col.0.T16.t24h	0.00071002	-0.836535	down-regulated
AT4G22520	lsm7-2.T16.t24h-Col.0.T16.t24h	0.00266975	-0.835945	down-regulated
AT5G08330	lsm7-2.T16.t24h-Col.0.T16.t24h	8.76e-13	-0.835332	down-regulated
AT4G26670	lsm7-2.T16.t24h-Col.0.T16.t24h	4.18e-11	-0.835141	down-regulated
AT1G49650	lsm7-2.T16.t24h-Col.0.T16.t24h	4.67e-12	-0.835131	down-regulated
AT3G42950	lsm7-2.T16.t24h-Col.0.T16.t24h	1.99e-13	-0.834915	down-regulated
AT3G46290	lsm7-2.T16.t24h-Col.0.T16.t24h	8.65e-12	-0.834664	down-regulated
AT3G17100	lsm7-2.T16.t24h-Col.0.T16.t24h	9.66e-11	-0.833569	down-regulated
AT5G11720	lsm7-2.T16.t24h-Col.0.T16.t24h	3.87e-10	-0.833352	down-regulated
AT1G75750	lsm7-2.T16.t24h-Col.0.T16.t24h	5.87e-07	-0.83213	down-regulated
AT4G22130	lsm7-2.T16.t24h-Col.0.T16.t24h	1.55e-12	-0.832113	down-regulated
AT4G26130	lsm7-2.T16.t24h-Col.0.T16.t24h	1.95e-15	-0.830968	down-regulated
AT5G28500	lsm7-2.T16.t24h-Col.0.T16.t24h	4.15e-16	-0.830612	down-regulated
AT2G42840	lsm7-2.T16.t24h-Col.0.T16.t24h	1.15e-14	-0.8306	down-regulated
AT5G38140	lsm7-2.T16.t24h-Col.0.T16.t24h	3.27e-05	-0.829781	down-regulated
AT5G48790	lsm7-2.T16.t24h-Col.0.T16.t24h	5.36e-13	-0.829733	down-regulated
AT5G16715	lsm7-2.T16.t24h-Col.0.T16.t24h	1.76e-14	-0.829733	down-regulated
AT1G21010	lsm7-2.T16.t24h-Col.0.T16.t24h	0.00016529	-0.829409	down-regulated
AT4G22540	lsm7-2.T16.t24h-Col.0.T16.t24h	5.16e-12	-0.829277	down-regulated
AT2G30200	lsm7-2.T16.t24h-Col.0.T16.t24h	1.13e-16	-0.827641	down-regulated
AT4G13410	lsm7-2.T16.t24h-Col.0.T16.t24h	1.58e-05	-0.827262	down-regulated
AT4G30110	lsm7-2.T16.t24h-Col.0.T16.t24h	6.75e-07	-0.82715	down-regulated
AT3G25860	lsm7-2.T16.t24h-Col.0.T16.t24h	3.26e-17	-0.826886	down-regulated
AT2G27770	lsm7-2.T16.t24h-Col.0.T16.t24h	1.53e-07	-0.826839	down-regulated
AT4G01670	lsm7-2.T16.t24h-Col.0.T16.t24h	6.44e-07	-0.826703	down-regulated
AT2G44730	lsm7-2.T16.t24h-Col.0.T16.t24h	1.19e-09	-0.826585	down-regulated
AT4G01915	lsm7-2.T16.t24h-Col.0.T16.t24h	5.32e-06	-0.826042	down-regulated
AT4G18460	lsm7-2.T16.t24h-Col.0.T16.t24h	8.32e-07	-0.825944	down-regulated
AT4G28706	lsm7-2.T16.t24h-Col.0.T16.t24h	1.48e-14	-0.825084	down-regulated
AT1G55370	lsm7-2.T16.t24h-Col.0.T16.t24h	9.92e-13	-0.824236	down-regulated
AT1G01240	lsm7-2.T16.t24h-Col.0.T16.t24h	0.00098924	-0.824196	down-regulated
AT1G52905	lsm7-2.T16.t24h-Col.0.T16.t24h	1.22e-09	-0.823559	down-regulated
AT1G48310	lsm7-2.T16.t24h-Col.0.T16.t24h	5.47e-10	-0.822704	down-regulated
AT5G57780	lsm7-2.T16.t24h-Col.0.T16.t24h	0.0006552	-0.822597	down-regulated
AT5G64770	lsm7-2.T16.t24h-Col.0.T16.t24h	1.32e-07	-0.822266	down-regulated
AT2G01170	lsm7-2.T16.t24h-Col.0.T16.t24h	9.51e-13	-0.821827	down-regulated
AT1G73210	lsm7-2.T16.t24h-Col.0.T16.t24h	0.00519039	-0.820444	down-regulated
AT4G18030	lsm7-2.T16.t24h-Col.0.T16.t24h	3.89e-14	-0.820144	down-regulated
AT1G69830	lsm7-2.T16.t24h-Col.0.T16.t24h	3.71e-14	-0.819838	down-regulated
AT5G58040	lsm7-2.T16.t24h-Col.0.T16.t24h	5.99e-12	-0.819261	down-regulated
AT2G31170	lsm7-2.T16.t24h-Col.0.T16.t24h	5.48e-13	-0.819007	down-regulated
AT4G10080	lsm7-2.T16.t24h-Col.0.T16.t24h	3.14e-14	-0.819003	down-regulated
AT2G05990	lsm7-2.T16.t24h-Col.0.T16.t24h	1.54e-16	-0.818261	down-regulated
AT4G36840	lsm7-2.T16.t24h-Col.0.T16.t24h	1.8e-06	-0.817678	down-regulated
AT5G19570	lsm7-2.T16.t24h-Col.0.T16.t24h	5.11e-09	-0.81743	down-regulated
AT4G27720	lsm7-2.T16.t24h-Col.0.T16.t24h	5.72e-13	-0.817316	down-regulated
AT1G25470	lsm7-2.T16.t24h-Col.0.T16.t24h	1.85e-06	-0.816442	down-regulated
AT3G17640	lsm7-2.T16.t24h-Col.0.T16.t24h	2.7e-08	-0.816418	down-regulated
AT2G46490	lsm7-2.T16.t24h-Col.0.T16.t24h	1.36e-06	-0.815769	down-regulated
AT3G63290	lsm7-2.T16.t24h-Col.0.T16.t24h	9.96e-07	-0.815679	down-regulated
AT5G59990	lsm7-2.T16.t24h-Col.0.T16.t24h	0.00018209	-0.815503	down-regulated
AT3G53750	lsm7-2.T16.t24h-Col.0.T16.t24h	1.22e-16	-0.814893	down-regulated
AT3G06520	lsm7-2.T16.t24h-Col.0.T16.t24h	6.08e-05	-0.814788	down-regulated
AT1G07420	lsm7-2.T16.t24h-Col.0.T16.t24h	9.92e-13	-0.814188	down-regulated
AT2G27400	lsm7-2.T16.t24h-Col.0.T16.t24h	1.57e-08	-0.813144	down-regulated
AT1G19440	lsm7-2.T16.t24h-Col.0.T16.t24h	1.31e-10	-0.811349	down-regulated
AT3G06035	lsm7-2.T16.t24h-Col.0.T16.t24h	7.66e-13	-0.811256	down-regulated
AT4G13990	lsm7-2.T16.t24h-Col.0.T16.t24h	8.58e-07	-0.810795	down-regulated
AT2G02780	lsm7-2.T16.t24h-Col.0.T16.t24h	4.05e-10	-0.810147	down-regulated
AT1G58590	lsm7-2.T16.t24h-Col.0.T16.t24h	4.09e-06	-0.80989	down-regulated
AT1G68870	lsm7-2.T16.t24h-Col.0.T16.t24h	0.00243981	-0.809055	down-regulated
AT1G05940	lsm7-2.T16.t24h-Col.0.T16.t24h	5.53e-13	-0.808603	down-regulated
AT1G78230	lsm7-2.T16.t24h-Col.0.T16.t24h	3.84e-07	-0.807719	down-regulated
AT2G24240	lsm7-2.T16.t24h-Col.0.T16.t24h	0.0006111	-0.807698	down-regulated
AT2G39690	lsm7-2.T16.t24h-Col.0.T16.t24h	2.28e-06	-0.807692	down-regulated
AT1G30510	lsm7-2.T16.t24h-Col.0.T16.t24h	8.52e-11	-0.807564	down-regulated
AT5G56850	lsm7-2.T16.t24h-Col.0.T16.t24h	1.34e-10	-0.807395	down-regulated
AT5G40830	lsm7-2.T16.t24h-Col.0.T16.t24h	4.05e-14	-0.806888	down-regulated
AT1G29430	lsm7-2.T16.t24h-Col.0.T16.t24h	1.06e-05	-0.805825	down-regulated
AT5G36120	lsm7-2.T16.t24h-Col.0.T16.t24h	5.76e-11	-0.805713	down-regulated
AT4G20130	lsm7-2.T16.t24h-Col.0.T16.t24h	4.76e-14	-0.805419	down-regulated
AT4G03230	lsm7-2.T16.t24h-Col.0.T16.t24h	4.53e-08	-0.805148	down-regulated
AT5G62430	lsm7-2.T16.t24h-Col.0.T16.t24h	1.29e-09	-0.804986	down-regulated
AT3G26900	lsm7-2.T16.t24h-Col.0.T16.t24h	2.42e-14	-0.804974	down-regulated
AT5G48230	lsm7-2.T16.t24h-Col.0.T16.t24h	4.76e-16	-0.804741	down-regulated
AT2G28840	lsm7-2.T16.t24h-Col.0.T16.t24h	3.17e-09	-0.804399	down-regulated
AT4G18230	lsm7-2.T16.t24h-Col.0.T16.t24h	1.7e-08	-0.804222	down-regulated
AT1G28100	lsm7-2.T16.t24h-Col.0.T16.t24h	4.28e-09	-0.804131	down-regulated
AT5G54670	lsm7-2.T16.t24h-Col.0.T16.t24h	1.95e-11	-0.804098	down-regulated
AT4G27435	lsm7-2.T16.t24h-Col.0.T16.t24h	3.71e-05	-0.803267	down-regulated
AT3G17360	lsm7-2.T16.t24h-Col.0.T16.t24h	1.54e-09	-0.802979	down-regulated
AT5G10435	lsm7-2.T16.t24h-Col.0.T16.t24h	0.00588968	-0.802815	down-regulated
AT5G14660	lsm7-2.T16.t24h-Col.0.T16.t24h	6.73e-14	-0.80263	down-regulated
AT1G23935	lsm7-2.T16.t24h-Col.0.T16.t24h	0.00024584	-0.80183	down-regulated
AT1G29510	lsm7-2.T16.t24h-Col.0.T16.t24h	0.00064377	-0.801722	down-regulated
AT1G76720	lsm7-2.T16.t24h-Col.0.T16.t24h	1.12e-06	-0.800478	down-regulated
AT1G24240	lsm7-2.T16.t24h-Col.0.T16.t24h	3.11e-08	-0.800441	down-regulated
AT2G38480	lsm7-2.T16.t24h-Col.0.T16.t24h	1.12e-05	-0.80026	down-regulated
AT1G14430	lsm7-2.T16.t24h-Col.0.T16.t24h	6.9e-08	-0.800222	down-regulated
AT2G20770	lsm7-2.T16.t24h-Col.0.T16.t24h	5.24e-05	-0.799747	down-regulated
AT3G53460	lsm7-2.T16.t24h-Col.0.T16.t24h	2.1e-10	-0.798437	down-regulated
AT2G36026	lsm7-2.T16.t24h-Col.0.T16.t24h	6.01e-05	-0.798211	down-regulated
AT2G22890	lsm7-2.T16.t24h-Col.0.T16.t24h	3.15e-05	-0.797783	down-regulated
AT3G61580	lsm7-2.T16.t24h-Col.0.T16.t24h	6.61e-14	-0.797711	down-regulated
AT3G57790	lsm7-2.T16.t24h-Col.0.T16.t24h	1.57e-07	-0.797532	down-regulated
AT1G75550	lsm7-2.T16.t24h-Col.0.T16.t24h	0.00311117	-0.797511	down-regulated
AT3G51870	lsm7-2.T16.t24h-Col.0.T16.t24h	1.57e-11	-0.797345	down-regulated
AT4G02500	lsm7-2.T16.t24h-Col.0.T16.t24h	1.87e-17	-0.797012	down-regulated
AT1G30620	lsm7-2.T16.t24h-Col.0.T16.t24h	3.25e-10	-0.796399	down-regulated
AT5G45820	lsm7-2.T16.t24h-Col.0.T16.t24h	1.07e-07	-0.796149	down-regulated
AT1G18730	lsm7-2.T16.t24h-Col.0.T16.t24h	6.18e-10	-0.795952	down-regulated
AT2G05310	lsm7-2.T16.t24h-Col.0.T16.t24h	1.86e-15	-0.795525	down-regulated
AT3G26290	lsm7-2.T16.t24h-Col.0.T16.t24h	1.35e-07	-0.794877	down-regulated
AT2G41990	lsm7-2.T16.t24h-Col.0.T16.t24h	8.74e-05	-0.794599	down-regulated
AT5G35170	lsm7-2.T16.t24h-Col.0.T16.t24h	2e-14	-0.794549	down-regulated
AT2G32770	lsm7-2.T16.t24h-Col.0.T16.t24h	0.00723317	-0.794284	down-regulated
AT3G47000	lsm7-2.T16.t24h-Col.0.T16.t24h	4.26e-15	-0.793225	down-regulated
AT1G01120	lsm7-2.T16.t24h-Col.0.T16.t24h	0.00010914	-0.793141	down-regulated
AT1G76670	lsm7-2.T16.t24h-Col.0.T16.t24h	4.12e-15	-0.793117	down-regulated
AT1G31800	lsm7-2.T16.t24h-Col.0.T16.t24h	2.97e-14	-0.792212	down-regulated
AT1G27190	lsm7-2.T16.t24h-Col.0.T16.t24h	2.23e-13	-0.792179	down-regulated
AT5G12250	lsm7-2.T16.t24h-Col.0.T16.t24h	8.97e-18	-0.792138	down-regulated
AT1G54310	lsm7-2.T16.t24h-Col.0.T16.t24h	1.73e-12	-0.792126	down-regulated
AT3G53440	lsm7-2.T16.t24h-Col.0.T16.t24h	6.05e-09	-0.792034	down-regulated
AT1G69200	lsm7-2.T16.t24h-Col.0.T16.t24h	3.23e-10	-0.791256	down-regulated
AT4G01410	lsm7-2.T16.t24h-Col.0.T16.t24h	1.59e-07	-0.790971	down-regulated
AT1G31850	lsm7-2.T16.t24h-Col.0.T16.t24h	1.35e-11	-0.790566	down-regulated
AT4G29060	lsm7-2.T16.t24h-Col.0.T16.t24h	3.18e-12	-0.790531	down-regulated
AT5G58600	lsm7-2.T16.t24h-Col.0.T16.t24h	3.85e-11	-0.790517	down-regulated
AT1G70200	lsm7-2.T16.t24h-Col.0.T16.t24h	2.92e-13	-0.789229	down-regulated
AT3G52500	lsm7-2.T16.t24h-Col.0.T16.t24h	3.53e-16	-0.788853	down-regulated
AT3G42640	lsm7-2.T16.t24h-Col.0.T16.t24h	1.85e-09	-0.788446	down-regulated
AT1G75370	lsm7-2.T16.t24h-Col.0.T16.t24h	2.01e-11	-0.787652	down-regulated
AT4G13500	lsm7-2.T16.t24h-Col.0.T16.t24h	4.43e-13	-0.787424	down-regulated
AT2G38360	lsm7-2.T16.t24h-Col.0.T16.t24h	3.37e-12	-0.787363	down-regulated
AT3G04260	lsm7-2.T16.t24h-Col.0.T16.t24h	2.02e-11	-0.786504	down-regulated
AT2G36355	lsm7-2.T16.t24h-Col.0.T16.t24h	0.0008569	-0.786003	down-regulated
AT3G48190	lsm7-2.T16.t24h-Col.0.T16.t24h	1.01e-08	-0.785734	down-regulated
AT5G66800	lsm7-2.T16.t24h-Col.0.T16.t24h	1.79e-05	-0.785118	down-regulated
AT4G04840	lsm7-2.T16.t24h-Col.0.T16.t24h	3.11e-05	-0.785066	down-regulated
AT2G40480	lsm7-2.T16.t24h-Col.0.T16.t24h	1.33e-09	-0.784907	down-regulated
AT3G59080	lsm7-2.T16.t24h-Col.0.T16.t24h	3.42e-05	-0.784539	down-regulated
AT3G50700	lsm7-2.T16.t24h-Col.0.T16.t24h	1.37e-12	-0.784467	down-regulated
AT5G44410	lsm7-2.T16.t24h-Col.0.T16.t24h	1.09e-08	-0.784379	down-regulated
AT4G29360	lsm7-2.T16.t24h-Col.0.T16.t24h	1.34e-10	-0.784059	down-regulated
AT4G16750	lsm7-2.T16.t24h-Col.0.T16.t24h	5.03e-05	-0.78389	down-regulated
AT1G04160	lsm7-2.T16.t24h-Col.0.T16.t24h	3.08e-12	-0.783882	down-regulated
AT1G48520	lsm7-2.T16.t24h-Col.0.T16.t24h	1.31e-12	-0.783798	down-regulated
AT5G01420	lsm7-2.T16.t24h-Col.0.T16.t24h	4.73e-05	-0.782754	down-regulated
AT4G11175	lsm7-2.T16.t24h-Col.0.T16.t24h	3.8e-10	-0.782389	down-regulated
AT2G40230	lsm7-2.T16.t24h-Col.0.T16.t24h	0.00017702	-0.782315	down-regulated
AT5G41140	lsm7-2.T16.t24h-Col.0.T16.t24h	5.46e-13	-0.782106	down-regulated
AT1G32990	lsm7-2.T16.t24h-Col.0.T16.t24h	1.21e-13	-0.781922	down-regulated
AT5G57830	lsm7-2.T16.t24h-Col.0.T16.t24h	0.00112668	-0.780468	down-regulated
AT4G22485	lsm7-2.T16.t24h-Col.0.T16.t24h	0.00041782	-0.780359	down-regulated
AT1G06830	lsm7-2.T16.t24h-Col.0.T16.t24h	0.00120158	-0.780158	down-regulated
AT2G43410	lsm7-2.T16.t24h-Col.0.T16.t24h	1.68e-13	-0.780129	down-regulated
AT4G38710	lsm7-2.T16.t24h-Col.0.T16.t24h	1.38e-10	-0.779625	down-regulated
AT5G01881	lsm7-2.T16.t24h-Col.0.T16.t24h	0.00089899	-0.77956	down-regulated
AT4G14560	lsm7-2.T16.t24h-Col.0.T16.t24h	1.11e-05	-0.779451	down-regulated
AT4G19060	lsm7-2.T16.t24h-Col.0.T16.t24h	3.52e-07	-0.779445	down-regulated
AT3G19050	lsm7-2.T16.t24h-Col.0.T16.t24h	9.86e-08	-0.779033	down-regulated
AT1G01110	lsm7-2.T16.t24h-Col.0.T16.t24h	0.00067704	-0.778831	down-regulated
AT5G05170	lsm7-2.T16.t24h-Col.0.T16.t24h	2.87e-13	-0.778696	down-regulated
AT1G54580	lsm7-2.T16.t24h-Col.0.T16.t24h	3.72e-14	-0.778476	down-regulated
AT1G12710	lsm7-2.T16.t24h-Col.0.T16.t24h	4.8e-06	-0.777698	down-regulated
AT4G20940	lsm7-2.T16.t24h-Col.0.T16.t24h	1.06e-11	-0.777688	down-regulated
AT2G34200	lsm7-2.T16.t24h-Col.0.T16.t24h	1.89e-05	-0.777375	down-regulated
AT5G59130	lsm7-2.T16.t24h-Col.0.T16.t24h	5.72e-07	-0.777009	down-regulated
AT4G27520	lsm7-2.T16.t24h-Col.0.T16.t24h	9.02e-09	-0.776948	down-regulated
AT1G22570	lsm7-2.T16.t24h-Col.0.T16.t24h	0.00206234	-0.776888	down-regulated
AT3G12080	lsm7-2.T16.t24h-Col.0.T16.t24h	5.95e-11	-0.776674	down-regulated
AT2G23610	lsm7-2.T16.t24h-Col.0.T16.t24h	7.32e-12	-0.776473	down-regulated
AT3G22070	lsm7-2.T16.t24h-Col.0.T16.t24h	0.0049187	-0.776179	down-regulated
AT5G55230	lsm7-2.T16.t24h-Col.0.T16.t24h	6.37e-15	-0.776131	down-regulated
AT5G60120	lsm7-2.T16.t24h-Col.0.T16.t24h	4.91e-13	-0.775883	down-regulated
AT3G17860	lsm7-2.T16.t24h-Col.0.T16.t24h	8.98e-07	-0.774981	down-regulated
AT3G03710	lsm7-2.T16.t24h-Col.0.T16.t24h	4.34e-12	-0.774885	down-regulated
AT2G37585	lsm7-2.T16.t24h-Col.0.T16.t24h	6.73e-09	-0.774834	down-regulated
AT5G42650	lsm7-2.T16.t24h-Col.0.T16.t24h	4.71e-07	-0.77475	down-regulated
AT3G09580	lsm7-2.T16.t24h-Col.0.T16.t24h	4.7e-11	-0.774624	down-regulated
AT1G13270	lsm7-2.T16.t24h-Col.0.T16.t24h	1.72e-12	-0.774609	down-regulated
AT5G45480	lsm7-2.T16.t24h-Col.0.T16.t24h	2.2e-09	-0.774605	down-regulated
AT2G01830	lsm7-2.T16.t24h-Col.0.T16.t24h	3.29e-12	-0.774431	down-regulated
AT2G29320	lsm7-2.T16.t24h-Col.0.T16.t24h	4.04e-09	-0.774233	down-regulated
AT4G30230	lsm7-2.T16.t24h-Col.0.T16.t24h	5.56e-05	-0.774151	down-regulated
AT2G02765	lsm7-2.T16.t24h-Col.0.T16.t24h	0.00012956	-0.774094	down-regulated
AT4G35830	lsm7-2.T16.t24h-Col.0.T16.t24h	6.27e-17	-0.773967	down-regulated
AT1G06640	lsm7-2.T16.t24h-Col.0.T16.t24h	1.93e-11	-0.773295	down-regulated
AT5G26180	lsm7-2.T16.t24h-Col.0.T16.t24h	1.26e-12	-0.773123	down-regulated
AT4G15510	lsm7-2.T16.t24h-Col.0.T16.t24h	1.98e-11	-0.772651	down-regulated
AT1G68600	lsm7-2.T16.t24h-Col.0.T16.t24h	0.00058189	-0.77258	down-regulated
AT1G62520	lsm7-2.T16.t24h-Col.0.T16.t24h	8.73e-06	-0.772543	down-regulated
AT3G07274	lsm7-2.T16.t24h-Col.0.T16.t24h	0.00044248	-0.772061	down-regulated
AT1G49370	lsm7-2.T16.t24h-Col.0.T16.t24h	0.00645886	-0.771987	down-regulated
AT2G34640	lsm7-2.T16.t24h-Col.0.T16.t24h	2.33e-12	-0.771858	down-regulated
AT1G03180	lsm7-2.T16.t24h-Col.0.T16.t24h	8.38e-05	-0.771168	down-regulated
AT1G49010	lsm7-2.T16.t24h-Col.0.T16.t24h	9.64e-10	-0.770911	down-regulated
AT3G16260	lsm7-2.T16.t24h-Col.0.T16.t24h	1.65e-14	-0.770835	down-regulated
AT5G52320	lsm7-2.T16.t24h-Col.0.T16.t24h	0.0006155	-0.770818	down-regulated
AT1G13650	lsm7-2.T16.t24h-Col.0.T16.t24h	0.00019716	-0.770712	down-regulated
AT4G16000	lsm7-2.T16.t24h-Col.0.T16.t24h	0.00075537	-0.770601	down-regulated
AT2G40080	lsm7-2.T16.t24h-Col.0.T16.t24h	0.00078861	-0.769732	down-regulated
AT1G43605	lsm7-2.T16.t24h-Col.0.T16.t24h	5.78e-05	-0.769222	down-regulated
AT5G18280	lsm7-2.T16.t24h-Col.0.T16.t24h	4.93e-16	-0.769209	down-regulated
AT1G12845	lsm7-2.T16.t24h-Col.0.T16.t24h	6.25e-07	-0.769162	down-regulated
AT4G38860	lsm7-2.T16.t24h-Col.0.T16.t24h	6.6e-07	-0.768671	down-regulated
AT1G76260	lsm7-2.T16.t24h-Col.0.T16.t24h	3.88e-09	-0.768656	down-regulated
AT2G42380	lsm7-2.T16.t24h-Col.0.T16.t24h	2.04e-08	-0.768491	down-regulated
AT1G32450	lsm7-2.T16.t24h-Col.0.T16.t24h	0.00481842	-0.768197	down-regulated
AT5G01170	lsm7-2.T16.t24h-Col.0.T16.t24h	7.07e-07	-0.767991	down-regulated
AT2G46530	lsm7-2.T16.t24h-Col.0.T16.t24h	1.08e-08	-0.767495	down-regulated
AT1G27030	lsm7-2.T16.t24h-Col.0.T16.t24h	1.18e-08	-0.76719	down-regulated
AT2G37420	lsm7-2.T16.t24h-Col.0.T16.t24h	6.07e-08	-0.767117	down-regulated
AT4G26510	lsm7-2.T16.t24h-Col.0.T16.t24h	6.37e-15	-0.767115	down-regulated
AT1G54090	lsm7-2.T16.t24h-Col.0.T16.t24h	7.52e-11	-0.766118	down-regulated
AT4G31985	lsm7-2.T16.t24h-Col.0.T16.t24h	3.68e-05	-0.766036	down-regulated
AT5G26622	lsm7-2.T16.t24h-Col.0.T16.t24h	6.17e-11	-0.765757	down-regulated
AT2G38040	lsm7-2.T16.t24h-Col.0.T16.t24h	2.04e-17	-0.76532	down-regulated
AT1G32090	lsm7-2.T16.t24h-Col.0.T16.t24h	1.58e-09	-0.764953	down-regulated
AT5G10160	lsm7-2.T16.t24h-Col.0.T16.t24h	1.89e-11	-0.764588	down-regulated
AT2G40820	lsm7-2.T16.t24h-Col.0.T16.t24h	6.16e-11	-0.763915	down-regulated
AT5G24610	lsm7-2.T16.t24h-Col.0.T16.t24h	1.38e-13	-0.762898	down-regulated
AT2G27402	lsm7-2.T16.t24h-Col.0.T16.t24h	1.02e-07	-0.762646	down-regulated
AT4G36945	lsm7-2.T16.t24h-Col.0.T16.t24h	3.3e-07	-0.762576	down-regulated
AT5G50375	lsm7-2.T16.t24h-Col.0.T16.t24h	2.55e-10	-0.762021	down-regulated
AT1G14170	lsm7-2.T16.t24h-Col.0.T16.t24h	1.95e-06	-0.761233	down-regulated
AT5G51100	lsm7-2.T16.t24h-Col.0.T16.t24h	2.34e-11	-0.760659	down-regulated
AT2G46210	lsm7-2.T16.t24h-Col.0.T16.t24h	0.00228819	-0.760406	down-regulated
AT5G17410	lsm7-2.T16.t24h-Col.0.T16.t24h	8.15e-12	-0.760223	down-regulated
AT4G28330	lsm7-2.T16.t24h-Col.0.T16.t24h	0.00343768	-0.759471	down-regulated
AT1G11530	lsm7-2.T16.t24h-Col.0.T16.t24h	2.64e-05	-0.758913	down-regulated
AT3G47160	lsm7-2.T16.t24h-Col.0.T16.t24h	1.83e-07	-0.758824	down-regulated
AT3G26490	lsm7-2.T16.t24h-Col.0.T16.t24h	3.31e-05	-0.758055	down-regulated
AT3G57590	lsm7-2.T16.t24h-Col.0.T16.t24h	1.19e-06	-0.757949	down-regulated
AT2G19170	lsm7-2.T16.t24h-Col.0.T16.t24h	4.41e-12	-0.757831	down-regulated
AT5G14940	lsm7-2.T16.t24h-Col.0.T16.t24h	7.01e-06	-0.756982	down-regulated
AT1G61600	lsm7-2.T16.t24h-Col.0.T16.t24h	9.95e-05	-0.756566	down-regulated
AT2G44650	lsm7-2.T16.t24h-Col.0.T16.t24h	6.6e-14	-0.756439	down-regulated
AT2G32180	lsm7-2.T16.t24h-Col.0.T16.t24h	2.83e-09	-0.756379	down-regulated
AT5G43400	lsm7-2.T16.t24h-Col.0.T16.t24h	0.00022146	-0.755544	down-regulated
AT1G12470	lsm7-2.T16.t24h-Col.0.T16.t24h	4.64e-11	-0.7555	down-regulated
AT3G49110	lsm7-2.T16.t24h-Col.0.T16.t24h	0.00020924	-0.755102	down-regulated
AT1G76790	lsm7-2.T16.t24h-Col.0.T16.t24h	0.00029962	-0.754899	down-regulated
AT3G15030	lsm7-2.T16.t24h-Col.0.T16.t24h	5.43e-13	-0.754314	down-regulated
AT2G26900	lsm7-2.T16.t24h-Col.0.T16.t24h	5.93e-17	-0.753566	down-regulated
AT2G30540	lsm7-2.T16.t24h-Col.0.T16.t24h	0.00078289	-0.753551	down-regulated
AT1G06470	lsm7-2.T16.t24h-Col.0.T16.t24h	6.17e-14	-0.753495	down-regulated
AT3G18080	lsm7-2.T16.t24h-Col.0.T16.t24h	2.06e-12	-0.753437	down-regulated
AT1G11210	lsm7-2.T16.t24h-Col.0.T16.t24h	0.00016344	-0.753266	down-regulated
AT1G24996	lsm7-2.T16.t24h-Col.0.T16.t24h	0.00108799	-0.75275	down-regulated
AT2G18300	lsm7-2.T16.t24h-Col.0.T16.t24h	5.22e-10	-0.752402	down-regulated
AT1G04430	lsm7-2.T16.t24h-Col.0.T16.t24h	7.54e-12	-0.752049	down-regulated
AT4G17360	lsm7-2.T16.t24h-Col.0.T16.t24h	1.25e-07	-0.751592	down-regulated
AT1G17665	lsm7-2.T16.t24h-Col.0.T16.t24h	0.00034007	-0.751364	down-regulated
AT2G45600	lsm7-2.T16.t24h-Col.0.T16.t24h	1.13e-05	-0.751043	down-regulated
AT3G62060	lsm7-2.T16.t24h-Col.0.T16.t24h	8.99e-10	-0.750327	down-regulated
AT4G28010	lsm7-2.T16.t24h-Col.0.T16.t24h	5.14e-07	-0.750317	down-regulated
AT5G03910	lsm7-2.T16.t24h-Col.0.T16.t24h	2.81e-14	-0.750205	down-regulated
AT1G78820	lsm7-2.T16.t24h-Col.0.T16.t24h	1.26e-09	-0.750058	down-regulated
AT4G11820	lsm7-2.T16.t24h-Col.0.T16.t24h	3.25e-14	-0.750003	down-regulated
AT5G22140	lsm7-2.T16.t24h-Col.0.T16.t24h	5.07e-08	-0.749881	down-regulated
AT5G46290	lsm7-2.T16.t24h-Col.0.T16.t24h	8.77e-16	-0.749782	down-regulated
AT1G07820	lsm7-2.T16.t24h-Col.0.T16.t24h	5.92e-12	-0.749518	down-regulated
AT3G05410	lsm7-2.T16.t24h-Col.0.T16.t24h	4.39e-09	-0.748932	down-regulated
AT4G30310	lsm7-2.T16.t24h-Col.0.T16.t24h	7.45e-15	-0.748915	down-regulated
AT1G72600	lsm7-2.T16.t24h-Col.0.T16.t24h	7.95e-09	-0.748895	down-regulated
AT4G26790	lsm7-2.T16.t24h-Col.0.T16.t24h	5.39e-05	-0.748084	down-regulated
AT2G23130	lsm7-2.T16.t24h-Col.0.T16.t24h	5.15e-07	-0.747009	down-regulated
AT5G49555	lsm7-2.T16.t24h-Col.0.T16.t24h	1.54e-11	-0.746962	down-regulated
AT3G05900	lsm7-2.T16.t24h-Col.0.T16.t24h	1.42e-09	-0.746943	down-regulated
AT5G16590	lsm7-2.T16.t24h-Col.0.T16.t24h	3.39e-12	-0.746877	down-regulated
AT1G01860	lsm7-2.T16.t24h-Col.0.T16.t24h	2.04e-11	-0.746667	down-regulated
AT3G47980	lsm7-2.T16.t24h-Col.0.T16.t24h	0.0013752	-0.746409	down-regulated
AT4G32300	lsm7-2.T16.t24h-Col.0.T16.t24h	3.64e-10	-0.746335	down-regulated
AT4G19985	lsm7-2.T16.t24h-Col.0.T16.t24h	2.1e-11	-0.746316	down-regulated
AT1G79560	lsm7-2.T16.t24h-Col.0.T16.t24h	6.3e-13	-0.746044	down-regulated
AT5G18550	lsm7-2.T16.t24h-Col.0.T16.t24h	2.05e-11	-0.745932	down-regulated
AT4G36830	lsm7-2.T16.t24h-Col.0.T16.t24h	0.00265954	-0.745764	down-regulated
AT2G42320	lsm7-2.T16.t24h-Col.0.T16.t24h	5.06e-12	-0.745752	down-regulated
AT2G22450	lsm7-2.T16.t24h-Col.0.T16.t24h	2.75e-08	-0.745498	down-regulated
AT1G60810	lsm7-2.T16.t24h-Col.0.T16.t24h	1.12e-12	-0.745405	down-regulated
AT5G19460	lsm7-2.T16.t24h-Col.0.T16.t24h	8.82e-15	-0.745082	down-regulated
AT3G03630	lsm7-2.T16.t24h-Col.0.T16.t24h	7.12e-11	-0.744697	down-regulated
AT5G61380	lsm7-2.T16.t24h-Col.0.T16.t24h	4.93e-11	-0.744196	down-regulated
AT3G29030	lsm7-2.T16.t24h-Col.0.T16.t24h	5.72e-10	-0.744172	down-regulated
AT2G24645	lsm7-2.T16.t24h-Col.0.T16.t24h	4.47e-09	-0.74405	down-regulated
AT3G27270	lsm7-2.T16.t24h-Col.0.T16.t24h	0.00054619	-0.743929	down-regulated
AT2G46930	lsm7-2.T16.t24h-Col.0.T16.t24h	5.2e-11	-0.743726	down-regulated
AT3G21510	lsm7-2.T16.t24h-Col.0.T16.t24h	0.00716331	-0.743328	down-regulated
AT4G08810	lsm7-2.T16.t24h-Col.0.T16.t24h	5.86e-13	-0.743315	down-regulated
AT1G02640	lsm7-2.T16.t24h-Col.0.T16.t24h	7.77e-05	-0.743236	down-regulated
AT1G35420	lsm7-2.T16.t24h-Col.0.T16.t24h	7.48e-15	-0.742482	down-regulated
AT1G04680	lsm7-2.T16.t24h-Col.0.T16.t24h	1.4e-14	-0.741964	down-regulated
AT5G15210	lsm7-2.T16.t24h-Col.0.T16.t24h	7.21e-10	-0.74187	down-regulated
AT5G19750	lsm7-2.T16.t24h-Col.0.T16.t24h	1.19e-10	-0.741504	down-regulated
AT3G11630	lsm7-2.T16.t24h-Col.0.T16.t24h	1.12e-14	-0.741476	down-regulated
AT3G51150	lsm7-2.T16.t24h-Col.0.T16.t24h	1.18e-10	-0.74132	down-regulated
AT2G14890	lsm7-2.T16.t24h-Col.0.T16.t24h	8.32e-11	-0.741088	down-regulated
AT2G38010	lsm7-2.T16.t24h-Col.0.T16.t24h	9.68e-09	-0.740984	down-regulated
AT1G03130	lsm7-2.T16.t24h-Col.0.T16.t24h	9.4e-10	-0.740624	down-regulated
AT3G18800	lsm7-2.T16.t24h-Col.0.T16.t24h	1.02e-07	-0.739023	down-regulated
AT4G35560	lsm7-2.T16.t24h-Col.0.T16.t24h	4.8e-06	-0.738541	down-regulated
AT3G58820	lsm7-2.T16.t24h-Col.0.T16.t24h	4.81e-06	-0.73844	down-regulated
AT1G78300	lsm7-2.T16.t24h-Col.0.T16.t24h	8.36e-13	-0.738343	down-regulated
AT3G25660	lsm7-2.T16.t24h-Col.0.T16.t24h	1.41e-14	-0.737616	down-regulated
AT3G18900	lsm7-2.T16.t24h-Col.0.T16.t24h	0.00042273	-0.737435	down-regulated
AT1G55970	lsm7-2.T16.t24h-Col.0.T16.t24h	1.23e-09	-0.737366	down-regulated
AT2G45590	lsm7-2.T16.t24h-Col.0.T16.t24h	9.48e-12	-0.737138	down-regulated
AT3G23170	lsm7-2.T16.t24h-Col.0.T16.t24h	1.2e-06	-0.737088	down-regulated
AT1G13390	lsm7-2.T16.t24h-Col.0.T16.t24h	8.28e-10	-0.736869	down-regulated
AT4G16060	lsm7-2.T16.t24h-Col.0.T16.t24h	1.88e-08	-0.736697	down-regulated
AT1G14920	lsm7-2.T16.t24h-Col.0.T16.t24h	1.04e-10	-0.73657	down-regulated
AT3G54366	lsm7-2.T16.t24h-Col.0.T16.t24h	6.09e-10	-0.736539	down-regulated
AT1G55490	lsm7-2.T16.t24h-Col.0.T16.t24h	2.06e-11	-0.736424	down-regulated
AT1G12440	lsm7-2.T16.t24h-Col.0.T16.t24h	5.08e-13	-0.736138	down-regulated
AT5G19250	lsm7-2.T16.t24h-Col.0.T16.t24h	8.34e-10	-0.735251	down-regulated
AT5G05090	lsm7-2.T16.t24h-Col.0.T16.t24h	7.93e-07	-0.73522	down-regulated
AT3G13720	lsm7-2.T16.t24h-Col.0.T16.t24h	1.1e-07	-0.73459	down-regulated
AT1G63000	lsm7-2.T16.t24h-Col.0.T16.t24h	2.66e-15	-0.73455	down-regulated
AT3G13310	lsm7-2.T16.t24h-Col.0.T16.t24h	1.36e-09	-0.734542	down-regulated
AT2G15440	lsm7-2.T16.t24h-Col.0.T16.t24h	0.00018826	-0.733936	down-regulated
AT2G40010	lsm7-2.T16.t24h-Col.0.T16.t24h	6.93e-10	-0.733879	down-regulated
AT2G35700	lsm7-2.T16.t24h-Col.0.T16.t24h	4.16e-07	-0.733338	down-regulated
AT4G29240	lsm7-2.T16.t24h-Col.0.T16.t24h	1.37e-06	-0.733144	down-regulated
AT1G78915	lsm7-2.T16.t24h-Col.0.T16.t24h	2.49e-11	-0.733104	down-regulated
AT1G04770	lsm7-2.T16.t24h-Col.0.T16.t24h	9.89e-05	-0.732882	down-regulated
AT3G07460	lsm7-2.T16.t24h-Col.0.T16.t24h	5.23e-09	-0.732404	down-regulated
AT1G28610	lsm7-2.T16.t24h-Col.0.T16.t24h	3.2e-09	-0.732162	down-regulated
AT3G57220	lsm7-2.T16.t24h-Col.0.T16.t24h	7.31e-11	-0.73151	down-regulated
AT1G10760	lsm7-2.T16.t24h-Col.0.T16.t24h	4.97e-10	-0.731453	down-regulated
AT3G26310	lsm7-2.T16.t24h-Col.0.T16.t24h	3.27e-08	-0.731016	down-regulated
AT1G48030	lsm7-2.T16.t24h-Col.0.T16.t24h	4.51e-13	-0.730595	down-regulated
AT3G24480	lsm7-2.T16.t24h-Col.0.T16.t24h	1.15e-06	-0.730529	down-regulated
AT5G06870	lsm7-2.T16.t24h-Col.0.T16.t24h	0.00380582	-0.730159	down-regulated
AT5G65730	lsm7-2.T16.t24h-Col.0.T16.t24h	2.2e-07	-0.7299	down-regulated
AT5G38360	lsm7-2.T16.t24h-Col.0.T16.t24h	1.33e-09	-0.729694	down-regulated
AT4G25630	lsm7-2.T16.t24h-Col.0.T16.t24h	1.82e-07	-0.72958	down-regulated
AT4G28050	lsm7-2.T16.t24h-Col.0.T16.t24h	4.82e-09	-0.729495	down-regulated
AT1G01260	lsm7-2.T16.t24h-Col.0.T16.t24h	1.16e-11	-0.729439	down-regulated
AT4G17560	lsm7-2.T16.t24h-Col.0.T16.t24h	8.49e-11	-0.729423	down-regulated
AT2G48060	lsm7-2.T16.t24h-Col.0.T16.t24h	1.76e-10	-0.729319	down-regulated
AT2G43445	lsm7-2.T16.t24h-Col.0.T16.t24h	0.00125116	-0.729293	down-regulated
AT4G36910	lsm7-2.T16.t24h-Col.0.T16.t24h	5.78e-13	-0.729125	down-regulated
AT5G58700	lsm7-2.T16.t24h-Col.0.T16.t24h	1.16e-06	-0.72898	down-regulated
AT1G80020	lsm7-2.T16.t24h-Col.0.T16.t24h	1.2e-13	-0.72892	down-regulated
AT2G02950	lsm7-2.T16.t24h-Col.0.T16.t24h	3.25e-05	-0.728896	down-regulated
AT5G49030	lsm7-2.T16.t24h-Col.0.T16.t24h	5.53e-13	-0.728864	down-regulated
AT1G21130	lsm7-2.T16.t24h-Col.0.T16.t24h	1.2e-08	-0.728834	down-regulated
AT3G17390	lsm7-2.T16.t24h-Col.0.T16.t24h	2.86e-09	-0.728692	down-regulated
AT5G08360	lsm7-2.T16.t24h-Col.0.T16.t24h	0.00762612	-0.727856	down-regulated
AT1G08315	lsm7-2.T16.t24h-Col.0.T16.t24h	5.02e-05	-0.727534	down-regulated
AT1G53120	lsm7-2.T16.t24h-Col.0.T16.t24h	1.31e-11	-0.727388	down-regulated
AT3G44590	lsm7-2.T16.t24h-Col.0.T16.t24h	1.2e-09	-0.727296	down-regulated
AT1G03300	lsm7-2.T16.t24h-Col.0.T16.t24h	8.39e-05	-0.727144	down-regulated
AT5G62180	lsm7-2.T16.t24h-Col.0.T16.t24h	0.00033623	-0.727114	down-regulated
AT2G20850	lsm7-2.T16.t24h-Col.0.T16.t24h	5.13e-13	-0.727109	down-regulated
AT4G03440	lsm7-2.T16.t24h-Col.0.T16.t24h	0.00026458	-0.726781	down-regulated
AT5G19770	lsm7-2.T16.t24h-Col.0.T16.t24h	1.93e-13	-0.726465	down-regulated
AT5G64620	lsm7-2.T16.t24h-Col.0.T16.t24h	7.14e-10	-0.726306	down-regulated
AT3G59765	lsm7-2.T16.t24h-Col.0.T16.t24h	1.32e-06	-0.726213	down-regulated
AT5G16390	lsm7-2.T16.t24h-Col.0.T16.t24h	7.53e-15	-0.725892	down-regulated
AT5G05660	lsm7-2.T16.t24h-Col.0.T16.t24h	6.82e-14	-0.725668	down-regulated
AT5G57460	lsm7-2.T16.t24h-Col.0.T16.t24h	4.94e-14	-0.725029	down-regulated
AT1G23880	lsm7-2.T16.t24h-Col.0.T16.t24h	4.26e-06	-0.724823	down-regulated
AT5G57590	lsm7-2.T16.t24h-Col.0.T16.t24h	6.14e-10	-0.724692	down-regulated
AT3G60380	lsm7-2.T16.t24h-Col.0.T16.t24h	3.05e-13	-0.72457	down-regulated
AT2G24020	lsm7-2.T16.t24h-Col.0.T16.t24h	1.86e-11	-0.723985	down-regulated
AT5G04770	lsm7-2.T16.t24h-Col.0.T16.t24h	0.00248844	-0.723759	down-regulated
AT5G01590	lsm7-2.T16.t24h-Col.0.T16.t24h	1.58e-14	-0.723742	down-regulated
AT5G47500	lsm7-2.T16.t24h-Col.0.T16.t24h	7.61e-07	-0.723686	down-regulated
AT1G76892	lsm7-2.T16.t24h-Col.0.T16.t24h	6.48e-05	-0.723524	down-regulated
AT2G17630	lsm7-2.T16.t24h-Col.0.T16.t24h	6.49e-11	-0.723502	down-regulated
AT5G23280	lsm7-2.T16.t24h-Col.0.T16.t24h	3.16e-15	-0.723355	down-regulated
AT3G52540	lsm7-2.T16.t24h-Col.0.T16.t24h	0.00037407	-0.723132	down-regulated
AT4G03190	lsm7-2.T16.t24h-Col.0.T16.t24h	7.52e-11	-0.723053	down-regulated
AT3G43920	lsm7-2.T16.t24h-Col.0.T16.t24h	6.69e-08	-0.72255	down-regulated
AT3G13710	lsm7-2.T16.t24h-Col.0.T16.t24h	3.24e-07	-0.722344	down-regulated
AT1G60460	lsm7-2.T16.t24h-Col.0.T16.t24h	0.00230371	-0.722199	down-regulated
AT5G27390	lsm7-2.T16.t24h-Col.0.T16.t24h	7e-13	-0.721891	down-regulated
AT3G51080	lsm7-2.T16.t24h-Col.0.T16.t24h	8.15e-09	-0.721819	down-regulated
AT3G63430	lsm7-2.T16.t24h-Col.0.T16.t24h	4.23e-05	-0.721756	down-regulated
AT2G40490	lsm7-2.T16.t24h-Col.0.T16.t24h	1.91e-12	-0.721679	down-regulated
AT3G14000	lsm7-2.T16.t24h-Col.0.T16.t24h	5.22e-10	-0.72163	down-regulated
AT4G00520	lsm7-2.T16.t24h-Col.0.T16.t24h	2.13e-10	-0.721314	down-regulated
AT5G55060	lsm7-2.T16.t24h-Col.0.T16.t24h	6.14e-10	-0.721113	down-regulated
AT5G13710	lsm7-2.T16.t24h-Col.0.T16.t24h	3.86e-11	-0.720558	down-regulated
AT5G05830	lsm7-2.T16.t24h-Col.0.T16.t24h	1.41e-08	-0.720092	down-regulated
AT5G48320	lsm7-2.T16.t24h-Col.0.T16.t24h	0.00399624	-0.720073	down-regulated
AT3G05910	lsm7-2.T16.t24h-Col.0.T16.t24h	5.93e-11	-0.719957	down-regulated
AT1G24793	lsm7-2.T16.t24h-Col.0.T16.t24h	0.00354155	-0.719599	down-regulated
AT4G01330	lsm7-2.T16.t24h-Col.0.T16.t24h	1.43e-07	-0.719559	down-regulated
AT3G49810	lsm7-2.T16.t24h-Col.0.T16.t24h	2.47e-08	-0.719406	down-regulated
AT3G05430	lsm7-2.T16.t24h-Col.0.T16.t24h	2.73e-05	-0.719124	down-regulated
AT1G76780	lsm7-2.T16.t24h-Col.0.T16.t24h	0.00248282	-0.719066	down-regulated
AT3G03550	lsm7-2.T16.t24h-Col.0.T16.t24h	1.21e-09	-0.71885	down-regulated
AT1G53870	lsm7-2.T16.t24h-Col.0.T16.t24h	0.00148906	-0.718848	down-regulated
AT3G02250	lsm7-2.T16.t24h-Col.0.T16.t24h	4.4e-13	-0.718698	down-regulated
AT3G23670	lsm7-2.T16.t24h-Col.0.T16.t24h	1.98e-08	-0.718375	down-regulated
AT4G24972	lsm7-2.T16.t24h-Col.0.T16.t24h	2.85e-06	-0.71827	down-regulated
AT1G76160	lsm7-2.T16.t24h-Col.0.T16.t24h	5.05e-10	-0.717958	down-regulated
AT4G36030	lsm7-2.T16.t24h-Col.0.T16.t24h	0.00011284	-0.717748	down-regulated
AT2G44920	lsm7-2.T16.t24h-Col.0.T16.t24h	1.05e-11	-0.71708	down-regulated
AT3G21260	lsm7-2.T16.t24h-Col.0.T16.t24h	0.00750209	-0.717049	down-regulated
AT4G37300	lsm7-2.T16.t24h-Col.0.T16.t24h	6.23e-12	-0.716962	down-regulated
AT4G26760	lsm7-2.T16.t24h-Col.0.T16.t24h	1.93e-11	-0.716857	down-regulated
AT1G02180	lsm7-2.T16.t24h-Col.0.T16.t24h	5.75e-05	-0.716238	down-regulated
AT4G10340	lsm7-2.T16.t24h-Col.0.T16.t24h	4.22e-11	-0.71592	down-regulated
AT1G43710	lsm7-2.T16.t24h-Col.0.T16.t24h	1.89e-13	-0.715574	down-regulated
AT1G80080	lsm7-2.T16.t24h-Col.0.T16.t24h	8.18e-09	-0.71554	down-regulated
AT1G72730	lsm7-2.T16.t24h-Col.0.T16.t24h	3.14e-11	-0.715482	down-regulated
AT3G06730	lsm7-2.T16.t24h-Col.0.T16.t24h	1.86e-10	-0.715403	down-regulated
AT5G06970	lsm7-2.T16.t24h-Col.0.T16.t24h	9.92e-14	-0.715212	down-regulated
AT2G38650	lsm7-2.T16.t24h-Col.0.T16.t24h	6.93e-15	-0.714829	down-regulated
AT2G42590	lsm7-2.T16.t24h-Col.0.T16.t24h	1.04e-14	-0.714358	down-regulated
AT2G37470	lsm7-2.T16.t24h-Col.0.T16.t24h	4.51e-08	-0.714023	down-regulated
AT5G16150	lsm7-2.T16.t24h-Col.0.T16.t24h	1.36e-14	-0.713872	down-regulated
AT3G60910	lsm7-2.T16.t24h-Col.0.T16.t24h	2.08e-08	-0.713714	down-regulated
AT2G22970	lsm7-2.T16.t24h-Col.0.T16.t24h	4.21e-05	-0.71316	down-regulated
AT5G23240	lsm7-2.T16.t24h-Col.0.T16.t24h	0.00247839	-0.71307	down-regulated
AT5G20450	lsm7-2.T16.t24h-Col.0.T16.t24h	0.00011759	-0.7129	down-regulated
AT1G80490	lsm7-2.T16.t24h-Col.0.T16.t24h	2.6e-14	-0.712851	down-regulated
AT5G67460	lsm7-2.T16.t24h-Col.0.T16.t24h	7.39e-07	-0.712729	down-regulated
AT1G17190	lsm7-2.T16.t24h-Col.0.T16.t24h	5.29e-06	-0.712451	down-regulated
AT2G22230	lsm7-2.T16.t24h-Col.0.T16.t24h	1.48e-13	-0.712314	down-regulated
AT1G07790	lsm7-2.T16.t24h-Col.0.T16.t24h	7.96e-10	-0.711654	down-regulated
AT1G27130	lsm7-2.T16.t24h-Col.0.T16.t24h	7.21e-08	-0.711607	down-regulated
AT1G15885	lsm7-2.T16.t24h-Col.0.T16.t24h	0.00033729	-0.711284	down-regulated
AT3G11690	lsm7-2.T16.t24h-Col.0.T16.t24h	5.13e-05	-0.711279	down-regulated
AT4G01800	lsm7-2.T16.t24h-Col.0.T16.t24h	1.02e-11	-0.711118	down-regulated
AT5G65020	lsm7-2.T16.t24h-Col.0.T16.t24h	5.26e-12	-0.711072	down-regulated
AT5G55220	lsm7-2.T16.t24h-Col.0.T16.t24h	1.3e-11	-0.71091	down-regulated
AT1G74040	lsm7-2.T16.t24h-Col.0.T16.t24h	1.93e-13	-0.710813	down-regulated
AT1G10522	lsm7-2.T16.t24h-Col.0.T16.t24h	2.68e-09	-0.710579	down-regulated
AT1G72470	lsm7-2.T16.t24h-Col.0.T16.t24h	2.8e-07	-0.710562	down-regulated
AT3G15358	lsm7-2.T16.t24h-Col.0.T16.t24h	0.00103042	-0.710006	down-regulated
AT5G57410	lsm7-2.T16.t24h-Col.0.T16.t24h	3.84e-08	-0.709667	down-regulated
AT4G16880	lsm7-2.T16.t24h-Col.0.T16.t24h	1.19e-05	-0.709619	down-regulated
AT4G03935	lsm7-2.T16.t24h-Col.0.T16.t24h	1.68e-07	-0.709133	down-regulated
AT1G60000	lsm7-2.T16.t24h-Col.0.T16.t24h	5.47e-11	-0.709052	down-regulated
AT4G18210	lsm7-2.T16.t24h-Col.0.T16.t24h	0.00433593	-0.708397	down-regulated
AT1G60260	lsm7-2.T16.t24h-Col.0.T16.t24h	2.32e-05	-0.708392	down-regulated
AT5G64580	lsm7-2.T16.t24h-Col.0.T16.t24h	3.68e-12	-0.708377	down-regulated
AT4G36032	lsm7-2.T16.t24h-Col.0.T16.t24h	7.45e-06	-0.708184	down-regulated
AT1G32190	lsm7-2.T16.t24h-Col.0.T16.t24h	9.09e-07	-0.707887	down-regulated
AT1G12320	lsm7-2.T16.t24h-Col.0.T16.t24h	0.00537039	-0.707713	down-regulated
AT5G53540	lsm7-2.T16.t24h-Col.0.T16.t24h	1.62e-15	-0.707005	down-regulated
AT1G52510	lsm7-2.T16.t24h-Col.0.T16.t24h	1.2e-11	-0.706946	down-regulated
AT5G49390	lsm7-2.T16.t24h-Col.0.T16.t24h	0.00014431	-0.706936	down-regulated
AT1G29930	lsm7-2.T16.t24h-Col.0.T16.t24h	2.02e-11	-0.706594	down-regulated
AT5G11000	lsm7-2.T16.t24h-Col.0.T16.t24h	1.13e-10	-0.706375	down-regulated
AT1G20950	lsm7-2.T16.t24h-Col.0.T16.t24h	4.74e-14	-0.706205	down-regulated
AT5G56270	lsm7-2.T16.t24h-Col.0.T16.t24h	2.12e-08	-0.706084	down-regulated
AT1G34630	lsm7-2.T16.t24h-Col.0.T16.t24h	1.63e-05	-0.705683	down-regulated
AT4G16770	lsm7-2.T16.t24h-Col.0.T16.t24h	4.69e-06	-0.705131	down-regulated
AT1G62330	lsm7-2.T16.t24h-Col.0.T16.t24h	4.89e-15	-0.704845	down-regulated
AT1G11720	lsm7-2.T16.t24h-Col.0.T16.t24h	6.3e-10	-0.704676	down-regulated
AT4G33490	lsm7-2.T16.t24h-Col.0.T16.t24h	3.41e-09	-0.704503	down-regulated
AT3G28340	lsm7-2.T16.t24h-Col.0.T16.t24h	0.00043258	-0.704452	down-regulated
AT5G65390	lsm7-2.T16.t24h-Col.0.T16.t24h	0.00016638	-0.704132	down-regulated
AT2G35859	lsm7-2.T16.t24h-Col.0.T16.t24h	0.00115025	-0.703987	down-regulated
AT4G22010	lsm7-2.T16.t24h-Col.0.T16.t24h	3.29e-10	-0.703387	down-regulated
AT4G32800	lsm7-2.T16.t24h-Col.0.T16.t24h	7.92e-07	-0.703322	down-regulated
AT1G12244	lsm7-2.T16.t24h-Col.0.T16.t24h	3.75e-07	-0.703286	down-regulated
AT4G09160	lsm7-2.T16.t24h-Col.0.T16.t24h	8.51e-09	-0.70326	down-regulated
AT1G18340	lsm7-2.T16.t24h-Col.0.T16.t24h	3.34e-08	-0.702876	down-regulated
AT1G28530	lsm7-2.T16.t24h-Col.0.T16.t24h	8.85e-09	-0.702844	down-regulated
AT2G42580	lsm7-2.T16.t24h-Col.0.T16.t24h	1.09e-10	-0.702642	down-regulated
AT5G41460	lsm7-2.T16.t24h-Col.0.T16.t24h	4.42e-08	-0.702614	down-regulated
AT1G80780	lsm7-2.T16.t24h-Col.0.T16.t24h	1.34e-09	-0.70259	down-regulated
AT5G53090	lsm7-2.T16.t24h-Col.0.T16.t24h	0.00026029	-0.702034	down-regulated
AT2G23350	lsm7-2.T16.t24h-Col.0.T16.t24h	1.63e-11	-0.701909	down-regulated
AT5G06290	lsm7-2.T16.t24h-Col.0.T16.t24h	1.85e-13	-0.701739	down-regulated
AT3G60520	lsm7-2.T16.t24h-Col.0.T16.t24h	1.65e-05	-0.700815	down-regulated
AT5G34871	lsm7-2.T16.t24h-Col.0.T16.t24h	0.00042958	-0.70077	down-regulated
AT5G38060	lsm7-2.T16.t24h-Col.0.T16.t24h	3.88e-07	-0.700244	down-regulated
AT1G62780	lsm7-2.T16.t24h-Col.0.T16.t24h	8.83e-13	-0.700077	down-regulated
AT1G25510	lsm7-2.T16.t24h-Col.0.T16.t24h	7.91e-08	-0.700033	down-regulated
AT1G63940	lsm7-2.T16.t24h-Col.0.T16.t24h	3.36e-12	-0.699695	down-regulated
AT1G33440	lsm7-2.T16.t24h-Col.0.T16.t24h	3.53e-06	-0.699627	down-regulated
AT2G21880	lsm7-2.T16.t24h-Col.0.T16.t24h	0.00069345	-0.699546	down-regulated
AT1G31330	lsm7-2.T16.t24h-Col.0.T16.t24h	5.97e-12	-0.699255	down-regulated
AT5G08280	lsm7-2.T16.t24h-Col.0.T16.t24h	2.08e-15	-0.699088	down-regulated
AT3G16410	lsm7-2.T16.t24h-Col.0.T16.t24h	0.00202194	-0.699049	down-regulated
AT3G53470	lsm7-2.T16.t24h-Col.0.T16.t24h	1.67e-08	-0.698987	down-regulated
AT3G49720	lsm7-2.T16.t24h-Col.0.T16.t24h	1.26e-12	-0.698965	down-regulated
AT2G22560	lsm7-2.T16.t24h-Col.0.T16.t24h	2.41e-05	-0.698553	down-regulated
AT3G28760	lsm7-2.T16.t24h-Col.0.T16.t24h	1.11e-13	-0.698035	down-regulated
AT1G75380	lsm7-2.T16.t24h-Col.0.T16.t24h	1.42e-06	-0.697826	down-regulated
AT4G12900	lsm7-2.T16.t24h-Col.0.T16.t24h	3.23e-05	-0.697743	down-regulated
AT2G26330	lsm7-2.T16.t24h-Col.0.T16.t24h	2.79e-12	-0.697295	down-regulated
AT3G60220	lsm7-2.T16.t24h-Col.0.T16.t24h	0.0001573	-0.696371	down-regulated
AT4G18910	lsm7-2.T16.t24h-Col.0.T16.t24h	3.11e-08	-0.696209	down-regulated
AT2G20180	lsm7-2.T16.t24h-Col.0.T16.t24h	5.22e-10	-0.695275	down-regulated
AT1G26230	lsm7-2.T16.t24h-Col.0.T16.t24h	1.74e-11	-0.694836	down-regulated
AT5G04160	lsm7-2.T16.t24h-Col.0.T16.t24h	5.03e-10	-0.694708	down-regulated
AT2G22125	lsm7-2.T16.t24h-Col.0.T16.t24h	1.04e-09	-0.694488	down-regulated
AT4G29310	lsm7-2.T16.t24h-Col.0.T16.t24h	2.07e-08	-0.694271	down-regulated
AT4G36240	lsm7-2.T16.t24h-Col.0.T16.t24h	9.51e-06	-0.694231	down-regulated
AT2G25420	lsm7-2.T16.t24h-Col.0.T16.t24h	2.83e-06	-0.694185	down-regulated
AT3G21200	lsm7-2.T16.t24h-Col.0.T16.t24h	1.77e-12	-0.693838	down-regulated
AT5G57440	lsm7-2.T16.t24h-Col.0.T16.t24h	3.78e-12	-0.693694	down-regulated
AT1G78130	lsm7-2.T16.t24h-Col.0.T16.t24h	6.58e-05	-0.693641	down-regulated
AT1G36320	lsm7-2.T16.t24h-Col.0.T16.t24h	3.2e-12	-0.693526	down-regulated
AT1G53035	lsm7-2.T16.t24h-Col.0.T16.t24h	9.12e-05	-0.692778	down-regulated
AT1G69910	lsm7-2.T16.t24h-Col.0.T16.t24h	2.96e-10	-0.692717	down-regulated
AT3G05905	lsm7-2.T16.t24h-Col.0.T16.t24h	0.00041262	-0.692466	down-regulated
AT4G22756	lsm7-2.T16.t24h-Col.0.T16.t24h	1.02e-07	-0.692238	down-regulated
AT5G38300	lsm7-2.T16.t24h-Col.0.T16.t24h	4.58e-06	-0.691967	down-regulated
AT3G61130	lsm7-2.T16.t24h-Col.0.T16.t24h	1.12e-14	-0.691461	down-regulated
AT4G17140	lsm7-2.T16.t24h-Col.0.T16.t24h	2.44e-07	-0.691422	down-regulated
AT3G05165	lsm7-2.T16.t24h-Col.0.T16.t24h	4.84e-06	-0.691355	down-regulated
AT2G25480	lsm7-2.T16.t24h-Col.0.T16.t24h	2.34e-11	-0.69116	down-regulated
AT2G37640	lsm7-2.T16.t24h-Col.0.T16.t24h	2.07e-08	-0.691068	down-regulated
AT2G47320	lsm7-2.T16.t24h-Col.0.T16.t24h	5.68e-12	-0.691067	down-regulated
AT3G53180	lsm7-2.T16.t24h-Col.0.T16.t24h	4.77e-09	-0.690597	down-regulated
AT5G64050	lsm7-2.T16.t24h-Col.0.T16.t24h	5.18e-13	-0.69018	down-regulated
AT5G28490	lsm7-2.T16.t24h-Col.0.T16.t24h	1.29e-05	-0.690071	down-regulated
AT3G09200	lsm7-2.T16.t24h-Col.0.T16.t24h	5.47e-11	-0.69005	down-regulated
AT5G66170	lsm7-2.T16.t24h-Col.0.T16.t24h	0.00035911	-0.689826	down-regulated
AT3G55250	lsm7-2.T16.t24h-Col.0.T16.t24h	1.21e-13	-0.68977	down-regulated
AT2G15292	lsm7-2.T16.t24h-Col.0.T16.t24h	5.32e-12	-0.689466	down-regulated
AT4G38160	lsm7-2.T16.t24h-Col.0.T16.t24h	6.71e-13	-0.689453	down-regulated
AT4G25225	lsm7-2.T16.t24h-Col.0.T16.t24h	0.00064641	-0.689422	down-regulated
AT4G24620	lsm7-2.T16.t24h-Col.0.T16.t24h	7.14e-13	-0.688817	down-regulated
AT2G42130	lsm7-2.T16.t24h-Col.0.T16.t24h	2.8e-11	-0.688364	down-regulated
AT4G25830	lsm7-2.T16.t24h-Col.0.T16.t24h	3.25e-09	-0.688314	down-regulated
AT5G54270	lsm7-2.T16.t24h-Col.0.T16.t24h	3.89e-11	-0.688239	down-regulated
AT4G38670	lsm7-2.T16.t24h-Col.0.T16.t24h	8.74e-07	-0.68809	down-regulated
AT5G05820	lsm7-2.T16.t24h-Col.0.T16.t24h	3.16e-12	-0.687924	down-regulated
AT5G67130	lsm7-2.T16.t24h-Col.0.T16.t24h	1.88e-12	-0.686364	down-regulated
AT2G22900	lsm7-2.T16.t24h-Col.0.T16.t24h	5.06e-08	-0.686131	down-regulated
AT1G15570	lsm7-2.T16.t24h-Col.0.T16.t24h	3.97e-10	-0.685413	down-regulated
AT3G53530	lsm7-2.T16.t24h-Col.0.T16.t24h	1.84e-09	-0.685374	down-regulated
AT4G39460	lsm7-2.T16.t24h-Col.0.T16.t24h	1.44e-11	-0.685368	down-regulated
AT3G47650	lsm7-2.T16.t24h-Col.0.T16.t24h	9.16e-11	-0.685277	down-regulated
AT5G38430	lsm7-2.T16.t24h-Col.0.T16.t24h	2.44e-07	-0.684461	down-regulated
AT1G26810	lsm7-2.T16.t24h-Col.0.T16.t24h	8.67e-07	-0.684212	down-regulated
AT2G21170	lsm7-2.T16.t24h-Col.0.T16.t24h	3.58e-15	-0.6835	down-regulated
AT5G38290	lsm7-2.T16.t24h-Col.0.T16.t24h	3.37e-11	-0.683058	down-regulated
AT5G60920	lsm7-2.T16.t24h-Col.0.T16.t24h	2.64e-13	-0.682469	down-regulated
AT3G24320	lsm7-2.T16.t24h-Col.0.T16.t24h	1.72e-09	-0.682361	down-regulated
AT3G15520	lsm7-2.T16.t24h-Col.0.T16.t24h	2.37e-13	-0.68236	down-regulated
AT1G21880	lsm7-2.T16.t24h-Col.0.T16.t24h	2.64e-12	-0.682359	down-regulated
AT2G36350	lsm7-2.T16.t24h-Col.0.T16.t24h	2.65e-12	-0.682246	down-regulated
AT4G11360	lsm7-2.T16.t24h-Col.0.T16.t24h	0.00857443	-0.682244	down-regulated
AT4G26540	lsm7-2.T16.t24h-Col.0.T16.t24h	3.84e-11	-0.682083	down-regulated
AT5G10750	lsm7-2.T16.t24h-Col.0.T16.t24h	1.63e-06	-0.681832	down-regulated
AT5G23400	lsm7-2.T16.t24h-Col.0.T16.t24h	1.91e-07	-0.681733	down-regulated
AT5G19170	lsm7-2.T16.t24h-Col.0.T16.t24h	5.34e-05	-0.681706	down-regulated
AT2G39675	lsm7-2.T16.t24h-Col.0.T16.t24h	8.87e-10	-0.681624	down-regulated
AT4G36390	lsm7-2.T16.t24h-Col.0.T16.t24h	3.71e-14	-0.680518	down-regulated
AT1G26650	lsm7-2.T16.t24h-Col.0.T16.t24h	5.19e-10	-0.680121	down-regulated
AT2G45540	lsm7-2.T16.t24h-Col.0.T16.t24h	3.59e-08	-0.67959	down-regulated
AT1G18640	lsm7-2.T16.t24h-Col.0.T16.t24h	7.21e-10	-0.679546	down-regulated
AT2G30170	lsm7-2.T16.t24h-Col.0.T16.t24h	9.13e-10	-0.679335	down-regulated
AT1G77210	lsm7-2.T16.t24h-Col.0.T16.t24h	6.28e-05	-0.679261	down-regulated
AT1G80315	lsm7-2.T16.t24h-Col.0.T16.t24h	0.00800987	-0.679142	down-regulated
AT1G47520	lsm7-2.T16.t24h-Col.0.T16.t24h	3.18e-06	-0.679056	down-regulated
AT2G02850	lsm7-2.T16.t24h-Col.0.T16.t24h	0.0025084	-0.678255	down-regulated
AT5G38150	lsm7-2.T16.t24h-Col.0.T16.t24h	1.97e-08	-0.678151	down-regulated
AT1G26180	lsm7-2.T16.t24h-Col.0.T16.t24h	9.91e-10	-0.678043	down-regulated
AT3G18270	lsm7-2.T16.t24h-Col.0.T16.t24h	1.56e-11	-0.677893	down-regulated
AT5G27380	lsm7-2.T16.t24h-Col.0.T16.t24h	9.19e-14	-0.677803	down-regulated
AT1G17090	lsm7-2.T16.t24h-Col.0.T16.t24h	7.22e-05	-0.677492	down-regulated
AT5G01240	lsm7-2.T16.t24h-Col.0.T16.t24h	5.7e-11	-0.676986	down-regulated
AT1G67790	lsm7-2.T16.t24h-Col.0.T16.t24h	0.00206539	-0.676661	down-regulated
AT5G35160	lsm7-2.T16.t24h-Col.0.T16.t24h	1.63e-11	-0.676503	down-regulated
AT1G01200	lsm7-2.T16.t24h-Col.0.T16.t24h	0.00059139	-0.676256	down-regulated
AT2G43010	lsm7-2.T16.t24h-Col.0.T16.t24h	1.29e-08	-0.676001	down-regulated
AT4G10955	lsm7-2.T16.t24h-Col.0.T16.t24h	2.08e-08	-0.675699	down-regulated
AT4G30940	lsm7-2.T16.t24h-Col.0.T16.t24h	0.00142345	-0.674561	down-regulated
AT1G03920	lsm7-2.T16.t24h-Col.0.T16.t24h	0.00927414	-0.674263	down-regulated
AT2G45300	lsm7-2.T16.t24h-Col.0.T16.t24h	1.16e-13	-0.673913	down-regulated
AT5G47650	lsm7-2.T16.t24h-Col.0.T16.t24h	2.03e-05	-0.673913	down-regulated
AT1G69740	lsm7-2.T16.t24h-Col.0.T16.t24h	3.46e-14	-0.673864	down-regulated
AT4G21990	lsm7-2.T16.t24h-Col.0.T16.t24h	0.00033366	-0.673808	down-regulated
AT2G47240	lsm7-2.T16.t24h-Col.0.T16.t24h	2.36e-10	-0.67332	down-regulated
AT3G05130	lsm7-2.T16.t24h-Col.0.T16.t24h	3.82e-09	-0.673258	down-regulated
AT1G58080	lsm7-2.T16.t24h-Col.0.T16.t24h	9.93e-13	-0.672407	down-regulated
AT2G44040	lsm7-2.T16.t24h-Col.0.T16.t24h	1.17e-12	-0.67223	down-regulated
AT5G52100	lsm7-2.T16.t24h-Col.0.T16.t24h	2.23e-11	-0.67206	down-regulated
AT5G63420	lsm7-2.T16.t24h-Col.0.T16.t24h	7.4e-08	-0.671986	down-regulated
AT1G30200	lsm7-2.T16.t24h-Col.0.T16.t24h	1.81e-10	-0.671922	down-regulated
AT1G17260	lsm7-2.T16.t24h-Col.0.T16.t24h	0.00027291	-0.671722	down-regulated
AT2G26930	lsm7-2.T16.t24h-Col.0.T16.t24h	7.33e-12	-0.67151	down-regulated
AT3G18680	lsm7-2.T16.t24h-Col.0.T16.t24h	3.1e-11	-0.671229	down-regulated
AT1G12230	lsm7-2.T16.t24h-Col.0.T16.t24h	7.07e-12	-0.67115	down-regulated
AT1G01180	lsm7-2.T16.t24h-Col.0.T16.t24h	0.00035294	-0.670766	down-regulated
AT1G10510	lsm7-2.T16.t24h-Col.0.T16.t24h	2.42e-12	-0.670763	down-regulated
AT5G02160	lsm7-2.T16.t24h-Col.0.T16.t24h	1.49e-07	-0.670185	down-regulated
AT5G65590	lsm7-2.T16.t24h-Col.0.T16.t24h	0.00163161	-0.669339	down-regulated
AT3G09470	lsm7-2.T16.t24h-Col.0.T16.t24h	2.03e-09	-0.669322	down-regulated
AT1G54180	lsm7-2.T16.t24h-Col.0.T16.t24h	1.66e-05	-0.669312	down-regulated
AT2G45270	lsm7-2.T16.t24h-Col.0.T16.t24h	3.71e-14	-0.669297	down-regulated
AT1G34418	lsm7-2.T16.t24h-Col.0.T16.t24h	0.00011083	-0.669014	down-regulated
AT5G62670	lsm7-2.T16.t24h-Col.0.T16.t24h	4.48e-10	-0.668769	down-regulated
AT5G48490	lsm7-2.T16.t24h-Col.0.T16.t24h	0.00012932	-0.668295	down-regulated
AT2G31730	lsm7-2.T16.t24h-Col.0.T16.t24h	1.86e-05	-0.668288	down-regulated
AT3G27030	lsm7-2.T16.t24h-Col.0.T16.t24h	0.00391744	-0.667921	down-regulated
AT1G18150	lsm7-2.T16.t24h-Col.0.T16.t24h	6.04e-13	-0.667881	down-regulated
AT3G62530	lsm7-2.T16.t24h-Col.0.T16.t24h	1.04e-12	-0.667867	down-regulated
AT5G13240	lsm7-2.T16.t24h-Col.0.T16.t24h	2.12e-11	-0.667845	down-regulated
AT1G21070	lsm7-2.T16.t24h-Col.0.T16.t24h	1.96e-08	-0.667605	down-regulated
AT4G01900	lsm7-2.T16.t24h-Col.0.T16.t24h	1.32e-11	-0.667374	down-regulated
AT2G26360	lsm7-2.T16.t24h-Col.0.T16.t24h	0.00015999	-0.666928	down-regulated
AT4G11460	lsm7-2.T16.t24h-Col.0.T16.t24h	0.00521058	-0.666832	down-regulated
AT5G45960	lsm7-2.T16.t24h-Col.0.T16.t24h	0.00085349	-0.666698	down-regulated
AT4G34650	lsm7-2.T16.t24h-Col.0.T16.t24h	6.71e-05	-0.666602	down-regulated
AT4G33110	lsm7-2.T16.t24h-Col.0.T16.t24h	3.55e-13	-0.666323	down-regulated
AT5G55820	lsm7-2.T16.t24h-Col.0.T16.t24h	3.75e-08	-0.666245	down-regulated
AT1G44170	lsm7-2.T16.t24h-Col.0.T16.t24h	7.38e-08	-0.666151	down-regulated
AT4G13710	lsm7-2.T16.t24h-Col.0.T16.t24h	4.38e-07	-0.665719	down-regulated
AT4G28190	lsm7-2.T16.t24h-Col.0.T16.t24h	4.78e-08	-0.665447	down-regulated
AT2G41680	lsm7-2.T16.t24h-Col.0.T16.t24h	2.12e-15	-0.665358	down-regulated
AT1G33470	lsm7-2.T16.t24h-Col.0.T16.t24h	1.43e-13	-0.66528	down-regulated
AT3G20230	lsm7-2.T16.t24h-Col.0.T16.t24h	1.97e-11	-0.664637	down-regulated
AT1G79500	lsm7-2.T16.t24h-Col.0.T16.t24h	5.18e-12	-0.664604	down-regulated
AT5G07900	lsm7-2.T16.t24h-Col.0.T16.t24h	1.42e-08	-0.664574	down-regulated
AT2G40620	lsm7-2.T16.t24h-Col.0.T16.t24h	1.89e-07	-0.66442	down-regulated
AT2G35780	lsm7-2.T16.t24h-Col.0.T16.t24h	1.18e-13	-0.664145	down-regulated
AT5G35630	lsm7-2.T16.t24h-Col.0.T16.t24h	1.43e-10	-0.663302	down-regulated
AT2G40400	lsm7-2.T16.t24h-Col.0.T16.t24h	5.28e-10	-0.663247	down-regulated
AT3G19553	lsm7-2.T16.t24h-Col.0.T16.t24h	3.52e-08	-0.662987	down-regulated
AT3G20680	lsm7-2.T16.t24h-Col.0.T16.t24h	2.64e-11	-0.662825	down-regulated
AT2G33800	lsm7-2.T16.t24h-Col.0.T16.t24h	1.08e-11	-0.662422	down-regulated
AT4G19410	lsm7-2.T16.t24h-Col.0.T16.t24h	1.8e-09	-0.662422	down-regulated
AT4G13340	lsm7-2.T16.t24h-Col.0.T16.t24h	2.59e-07	-0.662288	down-regulated
AT3G16480	lsm7-2.T16.t24h-Col.0.T16.t24h	9.03e-14	-0.662208	down-regulated
AT1G24120	lsm7-2.T16.t24h-Col.0.T16.t24h	4.07e-10	-0.661892	down-regulated
AT1G09890	lsm7-2.T16.t24h-Col.0.T16.t24h	0.00983886	-0.661858	down-regulated
AT4G27620	lsm7-2.T16.t24h-Col.0.T16.t24h	5.34e-10	-0.661616	down-regulated
AT2G37590	lsm7-2.T16.t24h-Col.0.T16.t24h	0.00230878	-0.661307	down-regulated
AT5G48360	lsm7-2.T16.t24h-Col.0.T16.t24h	6.38e-12	-0.661267	down-regulated
AT1G07250	lsm7-2.T16.t24h-Col.0.T16.t24h	3.98e-10	-0.661211	down-regulated
AT1G68540	lsm7-2.T16.t24h-Col.0.T16.t24h	2.45e-06	-0.661135	down-regulated
AT5G14460	lsm7-2.T16.t24h-Col.0.T16.t24h	3.25e-14	-0.660877	down-regulated
AT4G23790	lsm7-2.T16.t24h-Col.0.T16.t24h	4.39e-07	-0.660839	down-regulated
AT4G30950	lsm7-2.T16.t24h-Col.0.T16.t24h	1.09e-13	-0.660817	down-regulated
AT5G18520	lsm7-2.T16.t24h-Col.0.T16.t24h	3.28e-12	-0.660524	down-regulated
AT1G11930	lsm7-2.T16.t24h-Col.0.T16.t24h	1.1e-13	-0.660377	down-regulated
AT4G32260	lsm7-2.T16.t24h-Col.0.T16.t24h	2.06e-10	-0.660255	down-regulated
AT3G62650	lsm7-2.T16.t24h-Col.0.T16.t24h	1.1e-09	-0.659702	down-regulated
AT1G54060	lsm7-2.T16.t24h-Col.0.T16.t24h	2.34e-09	-0.659554	down-regulated
AT3G56680	lsm7-2.T16.t24h-Col.0.T16.t24h	1.1e-11	-0.659472	down-regulated
AT2G27860	lsm7-2.T16.t24h-Col.0.T16.t24h	1.45e-15	-0.659416	down-regulated
AT3G01370	lsm7-2.T16.t24h-Col.0.T16.t24h	5.79e-13	-0.659253	down-regulated
AT5G11270	lsm7-2.T16.t24h-Col.0.T16.t24h	4.4e-13	-0.658749	down-regulated
AT4G02725	lsm7-2.T16.t24h-Col.0.T16.t24h	4.58e-08	-0.658327	down-regulated
AT3G44990	lsm7-2.T16.t24h-Col.0.T16.t24h	0.00046741	-0.658266	down-regulated
AT5G19500	lsm7-2.T16.t24h-Col.0.T16.t24h	8.86e-10	-0.658244	down-regulated
AT4G24220	lsm7-2.T16.t24h-Col.0.T16.t24h	1.1e-06	-0.657577	down-regulated
AT1G73480	lsm7-2.T16.t24h-Col.0.T16.t24h	0.0086721	-0.657322	down-regulated
AT1G22590	lsm7-2.T16.t24h-Col.0.T16.t24h	1.13e-06	-0.656887	down-regulated
AT3G25480	lsm7-2.T16.t24h-Col.0.T16.t24h	7.09e-11	-0.656702	down-regulated
AT3G59870	lsm7-2.T16.t24h-Col.0.T16.t24h	5.37e-10	-0.656181	down-regulated
AT5G52960	lsm7-2.T16.t24h-Col.0.T16.t24h	8.06e-09	-0.655959	down-regulated
AT2G21185	lsm7-2.T16.t24h-Col.0.T16.t24h	0.00089893	-0.655781	down-regulated
AT5G07140	lsm7-2.T16.t24h-Col.0.T16.t24h	5.43e-08	-0.65578	down-regulated
AT2G18245	lsm7-2.T16.t24h-Col.0.T16.t24h	3.9e-09	-0.655724	down-regulated
AT3G15690	lsm7-2.T16.t24h-Col.0.T16.t24h	2.09e-14	-0.655657	down-regulated
AT1G10160	lsm7-2.T16.t24h-Col.0.T16.t24h	4.31e-10	-0.655462	down-regulated
AT1G29910	lsm7-2.T16.t24h-Col.0.T16.t24h	1.26e-07	-0.655395	down-regulated
AT3G49750	lsm7-2.T16.t24h-Col.0.T16.t24h	0.00056864	-0.655159	down-regulated
AT5G66330	lsm7-2.T16.t24h-Col.0.T16.t24h	0.00149452	-0.655132	down-regulated
AT4G25760	lsm7-2.T16.t24h-Col.0.T16.t24h	0.00869766	-0.654945	down-regulated
AT5G15780	lsm7-2.T16.t24h-Col.0.T16.t24h	5.43e-07	-0.654915	down-regulated
AT5G44060	lsm7-2.T16.t24h-Col.0.T16.t24h	9.96e-05	-0.654915	down-regulated
AT5G10020	lsm7-2.T16.t24h-Col.0.T16.t24h	2.36e-12	-0.65463	down-regulated
AT2G30990	lsm7-2.T16.t24h-Col.0.T16.t24h	6.04e-11	-0.654321	down-regulated
AT4G22830	lsm7-2.T16.t24h-Col.0.T16.t24h	7.81e-09	-0.654209	down-regulated
AT3G52910	lsm7-2.T16.t24h-Col.0.T16.t24h	5.26e-08	-0.654191	down-regulated
AT4G35470	lsm7-2.T16.t24h-Col.0.T16.t24h	2.72e-10	-0.654154	down-regulated
AT1G22540	lsm7-2.T16.t24h-Col.0.T16.t24h	1.71e-08	-0.654079	down-regulated
AT4G34215	lsm7-2.T16.t24h-Col.0.T16.t24h	1.63e-10	-0.654007	down-regulated
AT2G18730	lsm7-2.T16.t24h-Col.0.T16.t24h	1.45e-10	-0.653893	down-regulated
AT5G18680	lsm7-2.T16.t24h-Col.0.T16.t24h	4.7e-09	-0.65384	down-regulated
AT3G07610	lsm7-2.T16.t24h-Col.0.T16.t24h	3.3e-10	-0.65365	down-regulated
AT4G32700	lsm7-2.T16.t24h-Col.0.T16.t24h	6.94e-09	-0.653564	down-regulated
AT4G31000	lsm7-2.T16.t24h-Col.0.T16.t24h	1.05e-05	-0.65344	down-regulated
AT1G12240	lsm7-2.T16.t24h-Col.0.T16.t24h	9.41e-10	-0.653193	down-regulated
AT1G74970	lsm7-2.T16.t24h-Col.0.T16.t24h	8.18e-11	-0.652982	down-regulated
AT3G24070	lsm7-2.T16.t24h-Col.0.T16.t24h	2.89e-07	-0.652941	down-regulated
AT3G06550	lsm7-2.T16.t24h-Col.0.T16.t24h	2.47e-11	-0.652891	down-regulated
AT3G54200	lsm7-2.T16.t24h-Col.0.T16.t24h	0.00160765	-0.652845	down-regulated
AT1G64430	lsm7-2.T16.t24h-Col.0.T16.t24h	7.61e-15	-0.652645	down-regulated
AT5G14270	lsm7-2.T16.t24h-Col.0.T16.t24h	2.49e-15	-0.652537	down-regulated
AT5G18245	lsm7-2.T16.t24h-Col.0.T16.t24h	0.0003685	-0.652421	down-regulated
AT2G46730	lsm7-2.T16.t24h-Col.0.T16.t24h	1.6e-05	-0.652383	down-regulated
AT5G21920	lsm7-2.T16.t24h-Col.0.T16.t24h	1.63e-13	-0.651907	down-regulated
AT3G06030	lsm7-2.T16.t24h-Col.0.T16.t24h	7.01e-08	-0.651686	down-regulated
AT4G36250	lsm7-2.T16.t24h-Col.0.T16.t24h	3.16e-12	-0.651364	down-regulated
AT4G13120	lsm7-2.T16.t24h-Col.0.T16.t24h	9.39e-09	-0.651222	down-regulated
AT1G62640	lsm7-2.T16.t24h-Col.0.T16.t24h	3.46e-15	-0.651123	down-regulated
AT2G36430	lsm7-2.T16.t24h-Col.0.T16.t24h	4.57e-06	-0.651076	down-regulated
AT1G20190	lsm7-2.T16.t24h-Col.0.T16.t24h	0.00061352	-0.650766	down-regulated
AT1G53300	lsm7-2.T16.t24h-Col.0.T16.t24h	1.57e-11	-0.650661	down-regulated
AT5G63470	lsm7-2.T16.t24h-Col.0.T16.t24h	8.82e-08	-0.650646	down-regulated
AT2G29550	lsm7-2.T16.t24h-Col.0.T16.t24h	2.98e-07	-0.649986	down-regulated
AT1G75120	lsm7-2.T16.t24h-Col.0.T16.t24h	2.36e-05	-0.649846	down-regulated
AT4G22550	lsm7-2.T16.t24h-Col.0.T16.t24h	0.00012138	-0.649718	down-regulated
AT5G62560	lsm7-2.T16.t24h-Col.0.T16.t24h	4.83e-05	-0.649705	down-regulated
AT5G03650	lsm7-2.T16.t24h-Col.0.T16.t24h	5.02e-10	-0.649602	down-regulated
AT1G05135	lsm7-2.T16.t24h-Col.0.T16.t24h	0.00323547	-0.649366	down-regulated
AT4G17098	lsm7-2.T16.t24h-Col.0.T16.t24h	0.00053234	-0.649325	down-regulated
AT1G02335	lsm7-2.T16.t24h-Col.0.T16.t24h	0.00217337	-0.649285	down-regulated
AT5G23040	lsm7-2.T16.t24h-Col.0.T16.t24h	1.21e-13	-0.649142	down-regulated
AT5G27730	lsm7-2.T16.t24h-Col.0.T16.t24h	7.63e-12	-0.649096	down-regulated
AT4G25050	lsm7-2.T16.t24h-Col.0.T16.t24h	1.23e-11	-0.649051	down-regulated
AT5G66410	lsm7-2.T16.t24h-Col.0.T16.t24h	2.77e-11	-0.64889	down-regulated
AT3G06770	lsm7-2.T16.t24h-Col.0.T16.t24h	4.22e-07	-0.648822	down-regulated
AT1G76030	lsm7-2.T16.t24h-Col.0.T16.t24h	7.2e-14	-0.648748	down-regulated
AT1G02300	lsm7-2.T16.t24h-Col.0.T16.t24h	6.75e-07	-0.64869	down-regulated
AT2G33180	lsm7-2.T16.t24h-Col.0.T16.t24h	1.26e-07	-0.648567	down-regulated
AT2G35450	lsm7-2.T16.t24h-Col.0.T16.t24h	3.29e-09	-0.648273	down-regulated
AT4G03100	lsm7-2.T16.t24h-Col.0.T16.t24h	3.06e-08	-0.648232	down-regulated
AT1G01070	lsm7-2.T16.t24h-Col.0.T16.t24h	0.00089707	-0.648121	down-regulated
AT1G20330	lsm7-2.T16.t24h-Col.0.T16.t24h	5.3e-11	-0.647964	down-regulated
AT4G34730	lsm7-2.T16.t24h-Col.0.T16.t24h	7.97e-11	-0.647145	down-regulated
AT5G27560	lsm7-2.T16.t24h-Col.0.T16.t24h	6.51e-12	-0.646903	down-regulated
AT4G02530	lsm7-2.T16.t24h-Col.0.T16.t24h	7.16e-10	-0.646583	down-regulated
AT5G18590	lsm7-2.T16.t24h-Col.0.T16.t24h	1.2e-10	-0.646496	down-regulated
AT4G00890	lsm7-2.T16.t24h-Col.0.T16.t24h	0.00772616	-0.6464	down-regulated
AT3G15480	lsm7-2.T16.t24h-Col.0.T16.t24h	1.53e-12	-0.646342	down-regulated
AT3G12970	lsm7-2.T16.t24h-Col.0.T16.t24h	0.00014978	-0.646287	down-regulated
AT4G34740	lsm7-2.T16.t24h-Col.0.T16.t24h	2.44e-09	-0.646036	down-regulated
AT5G25090	lsm7-2.T16.t24h-Col.0.T16.t24h	2.5e-05	-0.645949	down-regulated
AT3G06060	lsm7-2.T16.t24h-Col.0.T16.t24h	1.96e-09	-0.645932	down-regulated
AT1G75460	lsm7-2.T16.t24h-Col.0.T16.t24h	5.32e-09	-0.645609	down-regulated
AT2G02500	lsm7-2.T16.t24h-Col.0.T16.t24h	4.86e-09	-0.645567	down-regulated
AT3G28920	lsm7-2.T16.t24h-Col.0.T16.t24h	7.46e-11	-0.645091	down-regulated
AT5G49170	lsm7-2.T16.t24h-Col.0.T16.t24h	0.00374853	-0.644607	down-regulated
AT2G06850	lsm7-2.T16.t24h-Col.0.T16.t24h	1.06e-07	-0.644563	down-regulated
AT4G39630	lsm7-2.T16.t24h-Col.0.T16.t24h	0.00113114	-0.644484	down-regulated
AT2G47940	lsm7-2.T16.t24h-Col.0.T16.t24h	9.88e-15	-0.643993	down-regulated
AT4G32350	lsm7-2.T16.t24h-Col.0.T16.t24h	5.02e-09	-0.643635	down-regulated
AT5G57345	lsm7-2.T16.t24h-Col.0.T16.t24h	2.3e-08	-0.643409	down-regulated
AT3G29400	lsm7-2.T16.t24h-Col.0.T16.t24h	2.88e-07	-0.642991	down-regulated
AT5G02550	lsm7-2.T16.t24h-Col.0.T16.t24h	0.00066245	-0.642976	down-regulated
AT1G17160	lsm7-2.T16.t24h-Col.0.T16.t24h	8.09e-09	-0.642888	down-regulated
AT4G00200	lsm7-2.T16.t24h-Col.0.T16.t24h	1.8e-05	-0.642334	down-regulated
AT1G12500	lsm7-2.T16.t24h-Col.0.T16.t24h	3.66e-08	-0.642182	down-regulated
AT5G11550	lsm7-2.T16.t24h-Col.0.T16.t24h	4.16e-08	-0.642053	down-regulated
AT3G47350	lsm7-2.T16.t24h-Col.0.T16.t24h	5.1e-14	-0.64167	down-regulated
AT2G39130	lsm7-2.T16.t24h-Col.0.T16.t24h	8.64e-09	-0.641504	down-regulated
AT1G49975	lsm7-2.T16.t24h-Col.0.T16.t24h	1.2e-07	-0.641146	down-regulated
AT2G46090	lsm7-2.T16.t24h-Col.0.T16.t24h	4.59e-11	-0.640974	down-regulated
AT4G18530	lsm7-2.T16.t24h-Col.0.T16.t24h	5.56e-08	-0.640917	down-regulated
AT1G53580	lsm7-2.T16.t24h-Col.0.T16.t24h	0.00026155	-0.640649	down-regulated
AT5G01840	lsm7-2.T16.t24h-Col.0.T16.t24h	7.25e-05	-0.640618	down-regulated
AT2G34680	lsm7-2.T16.t24h-Col.0.T16.t24h	6.32e-10	-0.640101	down-regulated
AT1G30120	lsm7-2.T16.t24h-Col.0.T16.t24h	1.2e-13	-0.639976	down-regulated
AT3G20790	lsm7-2.T16.t24h-Col.0.T16.t24h	6.44e-13	-0.63985	down-regulated
AT2G38025	lsm7-2.T16.t24h-Col.0.T16.t24h	1.28e-10	-0.639613	down-regulated
AT2G30460	lsm7-2.T16.t24h-Col.0.T16.t24h	8.03e-09	-0.639468	down-regulated
AT4G28730	lsm7-2.T16.t24h-Col.0.T16.t24h	2.86e-10	-0.639305	down-regulated
AT1G12290	lsm7-2.T16.t24h-Col.0.T16.t24h	0.00841747	-0.638814	down-regulated
AT3G62910	lsm7-2.T16.t24h-Col.0.T16.t24h	9.95e-15	-0.638691	down-regulated
AT5G12970	lsm7-2.T16.t24h-Col.0.T16.t24h	0.00073449	-0.638419	down-regulated
AT1G32070	lsm7-2.T16.t24h-Col.0.T16.t24h	1.9e-10	-0.637986	down-regulated
AT1G47670	lsm7-2.T16.t24h-Col.0.T16.t24h	5.93e-09	-0.637858	down-regulated
AT3G06470	lsm7-2.T16.t24h-Col.0.T16.t24h	1.52e-09	-0.637843	down-regulated
AT5G15070	lsm7-2.T16.t24h-Col.0.T16.t24h	4.77e-07	-0.637601	down-regulated
AT3G15570	lsm7-2.T16.t24h-Col.0.T16.t24h	5.72e-11	-0.636755	down-regulated
AT3G17890	lsm7-2.T16.t24h-Col.0.T16.t24h	0.00174943	-0.636418	down-regulated
AT3G09780	lsm7-2.T16.t24h-Col.0.T16.t24h	0.00069746	-0.636371	down-regulated
AT2G37630	lsm7-2.T16.t24h-Col.0.T16.t24h	4.83e-11	-0.636019	down-regulated
AT1G58290	lsm7-2.T16.t24h-Col.0.T16.t24h	2.44e-07	-0.635966	down-regulated
AT3G48800	lsm7-2.T16.t24h-Col.0.T16.t24h	9.7e-08	-0.63589	down-regulated
AT5G14970	lsm7-2.T16.t24h-Col.0.T16.t24h	2.36e-12	-0.635697	down-regulated
AT1G76920	lsm7-2.T16.t24h-Col.0.T16.t24h	1.3e-09	-0.635589	down-regulated
AT2G39850	lsm7-2.T16.t24h-Col.0.T16.t24h	8.05e-05	-0.63553	down-regulated
AT5G52830	lsm7-2.T16.t24h-Col.0.T16.t24h	0.00040613	-0.635488	down-regulated
AT1G60230	lsm7-2.T16.t24h-Col.0.T16.t24h	4.76e-14	-0.635407	down-regulated
AT3G57600	lsm7-2.T16.t24h-Col.0.T16.t24h	0.00044122	-0.635335	down-regulated
AT1G11440	lsm7-2.T16.t24h-Col.0.T16.t24h	2.84e-05	-0.635105	down-regulated
AT2G15830	lsm7-2.T16.t24h-Col.0.T16.t24h	0.00250108	-0.634803	down-regulated
AT1G69700	lsm7-2.T16.t24h-Col.0.T16.t24h	5.66e-10	-0.634627	down-regulated
AT3G48115	lsm7-2.T16.t24h-Col.0.T16.t24h	0.00537526	-0.634565	down-regulated
AT5G48830	lsm7-2.T16.t24h-Col.0.T16.t24h	4.83e-11	-0.634389	down-regulated
AT1G55200	lsm7-2.T16.t24h-Col.0.T16.t24h	3.2e-07	-0.634326	down-regulated
AT2G25950	lsm7-2.T16.t24h-Col.0.T16.t24h	9.92e-10	-0.633629	down-regulated
AT1G44740	lsm7-2.T16.t24h-Col.0.T16.t24h	0.00015413	-0.633537	down-regulated
AT1G56220	lsm7-2.T16.t24h-Col.0.T16.t24h	6.21e-06	-0.633353	down-regulated
AT2G38995	lsm7-2.T16.t24h-Col.0.T16.t24h	0.00056094	-0.633297	down-regulated
AT5G60850	lsm7-2.T16.t24h-Col.0.T16.t24h	9.73e-09	-0.633144	down-regulated
AT1G48780	lsm7-2.T16.t24h-Col.0.T16.t24h	0.0066662	-0.633073	down-regulated
AT3G14172	lsm7-2.T16.t24h-Col.0.T16.t24h	1.74e-13	-0.632917	down-regulated
AT1G27210	lsm7-2.T16.t24h-Col.0.T16.t24h	1.17e-08	-0.632713	down-regulated
AT5G63100	lsm7-2.T16.t24h-Col.0.T16.t24h	2.83e-06	-0.632625	down-regulated
AT4G15110	lsm7-2.T16.t24h-Col.0.T16.t24h	1.4e-12	-0.632477	down-regulated
AT4G00110	lsm7-2.T16.t24h-Col.0.T16.t24h	3.53e-06	-0.6324	down-regulated
AT5G26742	lsm7-2.T16.t24h-Col.0.T16.t24h	3.62e-11	-0.632291	down-regulated
AT1G13930	lsm7-2.T16.t24h-Col.0.T16.t24h	9.87e-08	-0.631832	down-regulated
AT1G71790	lsm7-2.T16.t24h-Col.0.T16.t24h	2.86e-08	-0.631753	down-regulated
AT1G15140	lsm7-2.T16.t24h-Col.0.T16.t24h	2.03e-12	-0.631746	down-regulated
AT2G04530	lsm7-2.T16.t24h-Col.0.T16.t24h	1.49e-09	-0.631713	down-regulated
AT2G24090	lsm7-2.T16.t24h-Col.0.T16.t24h	2.05e-10	-0.631605	down-regulated
AT1G20620	lsm7-2.T16.t24h-Col.0.T16.t24h	6.32e-07	-0.631548	down-regulated
AT5G01400	lsm7-2.T16.t24h-Col.0.T16.t24h	3.24e-08	-0.631228	down-regulated
AT1G03160	lsm7-2.T16.t24h-Col.0.T16.t24h	2.89e-13	-0.631195	down-regulated
AT4G27230	lsm7-2.T16.t24h-Col.0.T16.t24h	4.69e-11	-0.631047	down-regulated
AT1G16630	lsm7-2.T16.t24h-Col.0.T16.t24h	2.62e-07	-0.631027	down-regulated
AT5G06340	lsm7-2.T16.t24h-Col.0.T16.t24h	3.57e-12	-0.630999	down-regulated
AT3G44890	lsm7-2.T16.t24h-Col.0.T16.t24h	1.19e-09	-0.630722	down-regulated
AT1G03030	lsm7-2.T16.t24h-Col.0.T16.t24h	1.69e-10	-0.630665	down-regulated
AT5G08520	lsm7-2.T16.t24h-Col.0.T16.t24h	3.64e-10	-0.630526	down-regulated
AT4G29490	lsm7-2.T16.t24h-Col.0.T16.t24h	2.04e-09	-0.630003	down-regulated
AT4G38350	lsm7-2.T16.t24h-Col.0.T16.t24h	1.12e-10	-0.63	down-regulated
AT1G45474	lsm7-2.T16.t24h-Col.0.T16.t24h	2.2e-11	-0.629621	down-regulated
AT5G25040	lsm7-2.T16.t24h-Col.0.T16.t24h	1.74e-07	-0.629193	down-regulated
AT1G25320	lsm7-2.T16.t24h-Col.0.T16.t24h	1.73e-06	-0.629095	down-regulated
AT2G28000	lsm7-2.T16.t24h-Col.0.T16.t24h	1.56e-09	-0.629007	down-regulated
AT5G40500	lsm7-2.T16.t24h-Col.0.T16.t24h	2.81e-08	-0.628873	down-regulated
AT1G63640	lsm7-2.T16.t24h-Col.0.T16.t24h	4.81e-12	-0.628517	down-regulated
AT5G64640	lsm7-2.T16.t24h-Col.0.T16.t24h	4.42e-07	-0.628136	down-regulated
AT3G54400	lsm7-2.T16.t24h-Col.0.T16.t24h	7.07e-11	-0.628053	down-regulated
AT4G32410	lsm7-2.T16.t24h-Col.0.T16.t24h	2.11e-11	-0.627987	down-regulated
AT2G36220	lsm7-2.T16.t24h-Col.0.T16.t24h	6e-06	-0.627738	down-regulated
AT3G26060	lsm7-2.T16.t24h-Col.0.T16.t24h	2.33e-10	-0.627309	down-regulated
AT3G15820	lsm7-2.T16.t24h-Col.0.T16.t24h	2.28e-06	-0.626413	down-regulated
AT3G52940	lsm7-2.T16.t24h-Col.0.T16.t24h	5.27e-11	-0.626409	down-regulated
AT1G19350	lsm7-2.T16.t24h-Col.0.T16.t24h	8.47e-12	-0.626129	down-regulated
AT5G12860	lsm7-2.T16.t24h-Col.0.T16.t24h	3.86e-11	-0.626035	down-regulated
AT1G70800	lsm7-2.T16.t24h-Col.0.T16.t24h	0.00097966	-0.625925	down-regulated
AT3G11660	lsm7-2.T16.t24h-Col.0.T16.t24h	3.44e-07	-0.6258	down-regulated
AT1G30330	lsm7-2.T16.t24h-Col.0.T16.t24h	2.49e-11	-0.625733	down-regulated
AT1G01040	lsm7-2.T16.t24h-Col.0.T16.t24h	6.8e-11	-0.62549	down-regulated
AT5G04050	lsm7-2.T16.t24h-Col.0.T16.t24h	6.62e-06	-0.625245	down-regulated
AT4G02440	lsm7-2.T16.t24h-Col.0.T16.t24h	1.45e-08	-0.62473	down-regulated
AT3G02230	lsm7-2.T16.t24h-Col.0.T16.t24h	8.68e-11	-0.624587	down-regulated
AT1G03470	lsm7-2.T16.t24h-Col.0.T16.t24h	0.00016404	-0.624574	down-regulated
AT3G27850	lsm7-2.T16.t24h-Col.0.T16.t24h	2.84e-12	-0.624476	down-regulated
AT2G40640	lsm7-2.T16.t24h-Col.0.T16.t24h	3.9e-05	-0.624357	down-regulated
AT4G04890	lsm7-2.T16.t24h-Col.0.T16.t24h	3.93e-13	-0.623955	down-regulated
AT5G47720	lsm7-2.T16.t24h-Col.0.T16.t24h	0.00010164	-0.623809	down-regulated
AT4G34760	lsm7-2.T16.t24h-Col.0.T16.t24h	2.06e-06	-0.623759	down-regulated
AT1G68060	lsm7-2.T16.t24h-Col.0.T16.t24h	2.09e-14	-0.623707	down-regulated
AT3G26700	lsm7-2.T16.t24h-Col.0.T16.t24h	1.16e-08	-0.62333	down-regulated
AT3G48730	lsm7-2.T16.t24h-Col.0.T16.t24h	9.5e-11	-0.623053	down-regulated
AT3G25717	lsm7-2.T16.t24h-Col.0.T16.t24h	0.00054082	-0.622941	down-regulated
AT3G18145	lsm7-2.T16.t24h-Col.0.T16.t24h	0.00176798	-0.622868	down-regulated
AT2G25870	lsm7-2.T16.t24h-Col.0.T16.t24h	1.77e-14	-0.622675	down-regulated
AT2G39870	lsm7-2.T16.t24h-Col.0.T16.t24h	5.96e-10	-0.622592	down-regulated
AT3G48470	lsm7-2.T16.t24h-Col.0.T16.t24h	3.51e-07	-0.622077	down-regulated
AT3G58120	lsm7-2.T16.t24h-Col.0.T16.t24h	1.3e-06	-0.621936	down-regulated
AT5G11170	lsm7-2.T16.t24h-Col.0.T16.t24h	4.63e-14	-0.621933	down-regulated
AT3G14220	lsm7-2.T16.t24h-Col.0.T16.t24h	1.61e-10	-0.621865	down-regulated
AT1G75660	lsm7-2.T16.t24h-Col.0.T16.t24h	1.41e-10	-0.62182	down-regulated
AT4G33520	lsm7-2.T16.t24h-Col.0.T16.t24h	4.47e-15	-0.62182	down-regulated
AT1G11870	lsm7-2.T16.t24h-Col.0.T16.t24h	7.84e-12	-0.621649	down-regulated
AT1G47056	lsm7-2.T16.t24h-Col.0.T16.t24h	1.64e-05	-0.621514	down-regulated
AT2G30620	lsm7-2.T16.t24h-Col.0.T16.t24h	2.22e-13	-0.621476	down-regulated
AT3G48900	lsm7-2.T16.t24h-Col.0.T16.t24h	0.00909301	-0.620888	down-regulated
AT1G51560	lsm7-2.T16.t24h-Col.0.T16.t24h	4.74e-11	-0.62087	down-regulated
AT5G36290	lsm7-2.T16.t24h-Col.0.T16.t24h	4.62e-13	-0.620799	down-regulated
AT4G38400	lsm7-2.T16.t24h-Col.0.T16.t24h	0.00053006	-0.619675	down-regulated
AT5G42200	lsm7-2.T16.t24h-Col.0.T16.t24h	0.00339595	-0.619645	down-regulated
AT4G39540	lsm7-2.T16.t24h-Col.0.T16.t24h	1.39e-13	-0.619333	down-regulated
AT1G69040	lsm7-2.T16.t24h-Col.0.T16.t24h	2.33e-07	-0.619166	down-regulated
AT2G41830	lsm7-2.T16.t24h-Col.0.T16.t24h	1.31e-05	-0.619062	down-regulated
AT1G08640	lsm7-2.T16.t24h-Col.0.T16.t24h	9.68e-14	-0.618949	down-regulated
AT3G06130	lsm7-2.T16.t24h-Col.0.T16.t24h	2.76e-11	-0.618578	down-regulated
AT2G37660	lsm7-2.T16.t24h-Col.0.T16.t24h	9.97e-12	-0.618122	down-regulated
AT4G12420	lsm7-2.T16.t24h-Col.0.T16.t24h	3.49e-11	-0.618028	down-regulated
AT1G51570	lsm7-2.T16.t24h-Col.0.T16.t24h	1.04e-12	-0.617961	down-regulated
AT1G21650	lsm7-2.T16.t24h-Col.0.T16.t24h	8.53e-09	-0.617787	down-regulated
AT5G53120	lsm7-2.T16.t24h-Col.0.T16.t24h	2.54e-06	-0.617649	down-regulated
AT1G09390	lsm7-2.T16.t24h-Col.0.T16.t24h	0.0002991	-0.617474	down-regulated
AT5G62700	lsm7-2.T16.t24h-Col.0.T16.t24h	4.43e-13	-0.617367	down-regulated
AT3G01640	lsm7-2.T16.t24h-Col.0.T16.t24h	4.62e-08	-0.617304	down-regulated
AT2G20410	lsm7-2.T16.t24h-Col.0.T16.t24h	0.00016702	-0.616857	down-regulated
AT4G33580	lsm7-2.T16.t24h-Col.0.T16.t24h	4.26e-12	-0.616579	down-regulated
AT1G75900	lsm7-2.T16.t24h-Col.0.T16.t24h	2.46e-06	-0.616566	down-regulated
AT4G39420	lsm7-2.T16.t24h-Col.0.T16.t24h	2.24e-09	-0.616361	down-regulated
AT5G18700	lsm7-2.T16.t24h-Col.0.T16.t24h	7.1e-10	-0.6163	down-regulated
AT2G26510	lsm7-2.T16.t24h-Col.0.T16.t24h	4.93e-11	-0.616247	down-regulated
AT5G27290	lsm7-2.T16.t24h-Col.0.T16.t24h	7.77e-08	-0.616225	down-regulated
AT3G03050	lsm7-2.T16.t24h-Col.0.T16.t24h	0.00105615	-0.615877	down-regulated
AT3G48100	lsm7-2.T16.t24h-Col.0.T16.t24h	0.00254807	-0.615745	down-regulated
AT5G24460	lsm7-2.T16.t24h-Col.0.T16.t24h	1.25e-07	-0.615271	down-regulated
ATCG00190	lsm7-2.T16.t24h-Col.0.T16.t24h	1.65e-07	-0.615213	down-regulated
AT3G04340	lsm7-2.T16.t24h-Col.0.T16.t24h	1.45e-10	-0.615052	down-regulated
AT2G24060	lsm7-2.T16.t24h-Col.0.T16.t24h	4.27e-10	-0.614202	down-regulated
AT2G24150	lsm7-2.T16.t24h-Col.0.T16.t24h	1.17e-09	-0.614184	down-regulated
AT5G21060	lsm7-2.T16.t24h-Col.0.T16.t24h	2.57e-14	-0.614071	down-regulated
AT2G44160	lsm7-2.T16.t24h-Col.0.T16.t24h	3.85e-15	-0.614055	down-regulated
AT2G03480	lsm7-2.T16.t24h-Col.0.T16.t24h	4.06e-09	-0.613808	down-regulated
AT1G75190	lsm7-2.T16.t24h-Col.0.T16.t24h	4.67e-06	-0.613739	down-regulated
AT1G27460	lsm7-2.T16.t24h-Col.0.T16.t24h	2.94e-10	-0.613575	down-regulated
AT1G60070	lsm7-2.T16.t24h-Col.0.T16.t24h	3.76e-13	-0.613537	down-regulated
AT1G11790	lsm7-2.T16.t24h-Col.0.T16.t24h	1.61e-10	-0.612843	down-regulated
AT4G00950	lsm7-2.T16.t24h-Col.0.T16.t24h	3.87e-06	-0.612504	down-regulated
AT3G61550	lsm7-2.T16.t24h-Col.0.T16.t24h	4.2e-06	-0.612464	down-regulated
AT3G51840	lsm7-2.T16.t24h-Col.0.T16.t24h	8.32e-13	-0.612421	down-regulated
AT3G07430	lsm7-2.T16.t24h-Col.0.T16.t24h	2.01e-10	-0.612111	down-regulated
AT5G42740	lsm7-2.T16.t24h-Col.0.T16.t24h	4.99e-14	-0.612056	down-regulated
AT1G10870	lsm7-2.T16.t24h-Col.0.T16.t24h	1.59e-10	-0.612044	down-regulated
AT5G51350	lsm7-2.T16.t24h-Col.0.T16.t24h	2.09e-07	-0.611675	down-regulated
AT1G51100	lsm7-2.T16.t24h-Col.0.T16.t24h	1.05e-07	-0.611622	down-regulated
AT5G11590	lsm7-2.T16.t24h-Col.0.T16.t24h	4.76e-06	-0.611428	down-regulated
AT5G50330	lsm7-2.T16.t24h-Col.0.T16.t24h	3.53e-05	-0.610966	down-regulated
AT1G56050	lsm7-2.T16.t24h-Col.0.T16.t24h	4.15e-12	-0.610902	down-regulated
AT2G04650	lsm7-2.T16.t24h-Col.0.T16.t24h	0.00051152	-0.609997	down-regulated
AT1G15530	lsm7-2.T16.t24h-Col.0.T16.t24h	1.62e-06	-0.609991	down-regulated
AT2G27710	lsm7-2.T16.t24h-Col.0.T16.t24h	6.14e-09	-0.609738	down-regulated
AT1G48620	lsm7-2.T16.t24h-Col.0.T16.t24h	2.33e-10	-0.609542	down-regulated
AT4G12650	lsm7-2.T16.t24h-Col.0.T16.t24h	3.09e-11	-0.609364	down-regulated
AT3G12110	lsm7-2.T16.t24h-Col.0.T16.t24h	1.22e-07	-0.609312	down-regulated
AT5G35220	lsm7-2.T16.t24h-Col.0.T16.t24h	1.52e-10	-0.609073	down-regulated
AT2G43360	lsm7-2.T16.t24h-Col.0.T16.t24h	1.53e-11	-0.608665	down-regulated
AT5G51840	lsm7-2.T16.t24h-Col.0.T16.t24h	1.26e-06	-0.608591	down-regulated
AT3G61260	lsm7-2.T16.t24h-Col.0.T16.t24h	2.1e-07	-0.608383	down-regulated
AT3G15190	lsm7-2.T16.t24h-Col.0.T16.t24h	2.7e-11	-0.608233	down-regulated
AT3G17950	lsm7-2.T16.t24h-Col.0.T16.t24h	0.00081599	-0.607942	down-regulated
AT4G30580	lsm7-2.T16.t24h-Col.0.T16.t24h	2.67e-14	-0.607797	down-regulated
AT5G41920	lsm7-2.T16.t24h-Col.0.T16.t24h	2.78e-07	-0.607785	down-regulated
AT3G54690	lsm7-2.T16.t24h-Col.0.T16.t24h	1.29e-08	-0.607674	down-regulated
AT5G49960	lsm7-2.T16.t24h-Col.0.T16.t24h	2.39e-06	-0.60748	down-regulated
AT3G23730	lsm7-2.T16.t24h-Col.0.T16.t24h	8.85e-08	-0.607307	down-regulated
AT4G01037	lsm7-2.T16.t24h-Col.0.T16.t24h	1.18e-08	-0.607245	down-regulated
AT5G14320	lsm7-2.T16.t24h-Col.0.T16.t24h	1.21e-08	-0.606225	down-regulated
AT5G49910	lsm7-2.T16.t24h-Col.0.T16.t24h	2.24e-09	-0.605971	down-regulated
AT3G63140	lsm7-2.T16.t24h-Col.0.T16.t24h	2.63e-10	-0.605704	down-regulated
AT5G52800	lsm7-2.T16.t24h-Col.0.T16.t24h	0.00977804	-0.605682	down-regulated
AT4G09900	lsm7-2.T16.t24h-Col.0.T16.t24h	3.89e-08	-0.605556	down-regulated
AT4G35987	lsm7-2.T16.t24h-Col.0.T16.t24h	4.9e-07	-0.605553	down-regulated
AT1G79990	lsm7-2.T16.t24h-Col.0.T16.t24h	8.09e-15	-0.605501	down-regulated
AT5G19290	lsm7-2.T16.t24h-Col.0.T16.t24h	5.12e-10	-0.605154	down-regulated
AT5G39790	lsm7-2.T16.t24h-Col.0.T16.t24h	6.39e-08	-0.605092	down-regulated
AT4G09040	lsm7-2.T16.t24h-Col.0.T16.t24h	1.39e-11	-0.604788	down-regulated
AT3G09820	lsm7-2.T16.t24h-Col.0.T16.t24h	1.63e-12	-0.604739	down-regulated
AT2G28050	lsm7-2.T16.t24h-Col.0.T16.t24h	5.86e-05	-0.604516	down-regulated
AT1G01430	lsm7-2.T16.t24h-Col.0.T16.t24h	1.3e-07	-0.604504	down-regulated
AT5G14790	lsm7-2.T16.t24h-Col.0.T16.t24h	1.64e-10	-0.604472	down-regulated
AT2G20110	lsm7-2.T16.t24h-Col.0.T16.t24h	0.00015728	-0.604167	down-regulated
AT1G19300	lsm7-2.T16.t24h-Col.0.T16.t24h	2.7e-05	-0.604078	down-regulated
AT1G09740	lsm7-2.T16.t24h-Col.0.T16.t24h	0.00019206	-0.603837	down-regulated
AT2G39890	lsm7-2.T16.t24h-Col.0.T16.t24h	1.9e-07	-0.603831	down-regulated
AT5G66590	lsm7-2.T16.t24h-Col.0.T16.t24h	0.002106	-0.60358	down-regulated
AT3G14760	lsm7-2.T16.t24h-Col.0.T16.t24h	0.0007303	-0.603443	down-regulated
AT3G12930	lsm7-2.T16.t24h-Col.0.T16.t24h	2.09e-10	-0.603146	down-regulated
AT1G64510	lsm7-2.T16.t24h-Col.0.T16.t24h	2.02e-09	-0.603136	down-regulated
AT1G80690	lsm7-2.T16.t24h-Col.0.T16.t24h	1.08e-07	-0.603014	down-regulated
AT3G54920	lsm7-2.T16.t24h-Col.0.T16.t24h	2.22e-10	-0.602882	down-regulated
AT5G42825	lsm7-2.T16.t24h-Col.0.T16.t24h	0.00023266	-0.602674	down-regulated
AT2G42370	lsm7-2.T16.t24h-Col.0.T16.t24h	0.00600304	-0.602564	down-regulated
AT1G78630	lsm7-2.T16.t24h-Col.0.T16.t24h	2.74e-10	-0.602245	down-regulated
AT1G23180	lsm7-2.T16.t24h-Col.0.T16.t24h	7.94e-10	-0.601866	down-regulated
AT2G35500	lsm7-2.T16.t24h-Col.0.T16.t24h	1.08e-10	-0.601771	down-regulated
AT4G28980	lsm7-2.T16.t24h-Col.0.T16.t24h	8.18e-10	-0.601769	down-regulated
AT4G02920	lsm7-2.T16.t24h-Col.0.T16.t24h	4e-11	-0.601644	down-regulated
AT2G40860	lsm7-2.T16.t24h-Col.0.T16.t24h	4.87e-07	-0.601538	down-regulated
AT1G66520	lsm7-2.T16.t24h-Col.0.T16.t24h	1.08e-10	-0.601463	down-regulated
AT2G22170	lsm7-2.T16.t24h-Col.0.T16.t24h	4.27e-06	-0.600272	down-regulated
AT2G35230	lsm7-2.T16.t24h-Col.0.T16.t24h	4.64e-07	-0.600101	down-regulated
AT1G72970	lsm7-2.T16.t24h-Col.0.T16.t24h	2.56e-10	-0.6001	down-regulated
AT2G39190	lsm7-2.T16.t24h-Col.0.T16.t24h	3.25e-11	-0.599962	down-regulated
AT2G17550	lsm7-2.T16.t24h-Col.0.T16.t24h	2.48e-06	-0.599621	down-regulated
AT2G19870	lsm7-2.T16.t24h-Col.0.T16.t24h	3.99e-11	-0.599328	down-regulated
AT5G14960	lsm7-2.T16.t24h-Col.0.T16.t24h	0.00011405	-0.598939	down-regulated
AT4G11140	lsm7-2.T16.t24h-Col.0.T16.t24h	0.00138789	-0.598132	down-regulated
AT3G05490	lsm7-2.T16.t24h-Col.0.T16.t24h	1.16e-06	-0.59802	down-regulated
AT3G16000	lsm7-2.T16.t24h-Col.0.T16.t24h	1.02e-12	-0.597969	down-regulated
AT1G19430	lsm7-2.T16.t24h-Col.0.T16.t24h	1.48e-09	-0.597717	down-regulated
AT4G05330	lsm7-2.T16.t24h-Col.0.T16.t24h	8.21e-07	-0.597469	down-regulated
AT2G38760	lsm7-2.T16.t24h-Col.0.T16.t24h	0.00244116	-0.597348	down-regulated
AT1G02910	lsm7-2.T16.t24h-Col.0.T16.t24h	1.41e-14	-0.597122	down-regulated
AT5G47770	lsm7-2.T16.t24h-Col.0.T16.t24h	4.41e-14	-0.59704	down-regulated
AT3G52120	lsm7-2.T16.t24h-Col.0.T16.t24h	7.46e-13	-0.596805	down-regulated
AT4G04350	lsm7-2.T16.t24h-Col.0.T16.t24h	4.47e-12	-0.596417	down-regulated
AT4G03205	lsm7-2.T16.t24h-Col.0.T16.t24h	1.38e-06	-0.596285	down-regulated
AT1G03420	lsm7-2.T16.t24h-Col.0.T16.t24h	1.96e-08	-0.596277	down-regulated
ATCG00170	lsm7-2.T16.t24h-Col.0.T16.t24h	0.00092312	-0.596154	down-regulated
AT1G50360	lsm7-2.T16.t24h-Col.0.T16.t24h	5.73e-09	-0.595396	down-regulated
AT2G43550	lsm7-2.T16.t24h-Col.0.T16.t24h	1.35e-05	-0.595161	down-regulated
AT4G20850	lsm7-2.T16.t24h-Col.0.T16.t24h	8.52e-11	-0.59464	down-regulated
AT2G32450	lsm7-2.T16.t24h-Col.0.T16.t24h	4.23e-09	-0.594626	down-regulated
AT4G31250	lsm7-2.T16.t24h-Col.0.T16.t24h	0.00067317	-0.594437	down-regulated
AT3G09035	lsm7-2.T16.t24h-Col.0.T16.t24h	1.15e-08	-0.594396	down-regulated
AT1G35680	lsm7-2.T16.t24h-Col.0.T16.t24h	2.92e-10	-0.594314	down-regulated
AT4G39040	lsm7-2.T16.t24h-Col.0.T16.t24h	1.51e-11	-0.594163	down-regulated
AT5G03940	lsm7-2.T16.t24h-Col.0.T16.t24h	8.99e-10	-0.594082	down-regulated
AT1G78590	lsm7-2.T16.t24h-Col.0.T16.t24h	8.2e-07	-0.594043	down-regulated
AT2G35130	lsm7-2.T16.t24h-Col.0.T16.t24h	3.92e-09	-0.593734	down-regulated
AT3G57560	lsm7-2.T16.t24h-Col.0.T16.t24h	7.66e-13	-0.593615	down-regulated
AT5G19780	lsm7-2.T16.t24h-Col.0.T16.t24h	6.68e-13	-0.593489	down-regulated
AT1G19000	lsm7-2.T16.t24h-Col.0.T16.t24h	6.3e-11	-0.593229	down-regulated
AT5G62980	lsm7-2.T16.t24h-Col.0.T16.t24h	1.38e-06	-0.59306	down-regulated
AT5G11160	lsm7-2.T16.t24h-Col.0.T16.t24h	9.11e-07	-0.593058	down-regulated
AT3G47390	lsm7-2.T16.t24h-Col.0.T16.t24h	8.44e-12	-0.59273	down-regulated
AT1G75140	lsm7-2.T16.t24h-Col.0.T16.t24h	1.22e-09	-0.592414	down-regulated
AT2G28760	lsm7-2.T16.t24h-Col.0.T16.t24h	9.22e-06	-0.592124	down-regulated
AT3G11945	lsm7-2.T16.t24h-Col.0.T16.t24h	3.88e-09	-0.592044	down-regulated
AT5G08100	lsm7-2.T16.t24h-Col.0.T16.t24h	7.82e-10	-0.591923	down-regulated
AT2G02910	lsm7-2.T16.t24h-Col.0.T16.t24h	4.84e-06	-0.591881	down-regulated
AT2G42190	lsm7-2.T16.t24h-Col.0.T16.t24h	1.17e-09	-0.591874	down-regulated
AT1G49580	lsm7-2.T16.t24h-Col.0.T16.t24h	5.82e-12	-0.591777	down-regulated
AT3G51180	lsm7-2.T16.t24h-Col.0.T16.t24h	0.00746794	-0.591772	down-regulated
AT3G03090	lsm7-2.T16.t24h-Col.0.T16.t24h	1.63e-11	-0.591502	down-regulated
AT3G55260	lsm7-2.T16.t24h-Col.0.T16.t24h	2.12e-08	-0.591125	down-regulated
AT1G72610	lsm7-2.T16.t24h-Col.0.T16.t24h	8.24e-07	-0.591103	down-regulated
AT5G02810	lsm7-2.T16.t24h-Col.0.T16.t24h	1.91e-13	-0.590883	down-regulated
AT5G04880	lsm7-2.T16.t24h-Col.0.T16.t24h	3.17e-07	-0.590512	down-regulated
AT3G44940	lsm7-2.T16.t24h-Col.0.T16.t24h	0.00040989	-0.589729	down-regulated
AT2G38700	lsm7-2.T16.t24h-Col.0.T16.t24h	9.48e-12	-0.589593	down-regulated
AT1G72310	lsm7-2.T16.t24h-Col.0.T16.t24h	1.33e-05	-0.58953	down-regulated
AT4G20930	lsm7-2.T16.t24h-Col.0.T16.t24h	8.87e-06	-0.58947	down-regulated
AT5G38410	lsm7-2.T16.t24h-Col.0.T16.t24h	9.68e-09	-0.589062	down-regulated
AT3G08680	lsm7-2.T16.t24h-Col.0.T16.t24h	3.3e-13	-0.588923	down-regulated
AT4G36180	lsm7-2.T16.t24h-Col.0.T16.t24h	3.39e-09	-0.588729	down-regulated
AT1G23360	lsm7-2.T16.t24h-Col.0.T16.t24h	5.4e-11	-0.588723	down-regulated
AT3G51740	lsm7-2.T16.t24h-Col.0.T16.t24h	1.19e-06	-0.588261	down-regulated
AT1G14410	lsm7-2.T16.t24h-Col.0.T16.t24h	2.32e-11	-0.587881	down-regulated
AT1G24280	lsm7-2.T16.t24h-Col.0.T16.t24h	9.04e-07	-0.587823	down-regulated
AT5G44480	lsm7-2.T16.t24h-Col.0.T16.t24h	0.00696311	-0.587351	down-regulated
AT4G33500	lsm7-2.T16.t24h-Col.0.T16.t24h	3.24e-12	-0.586676	down-regulated
AT2G03750	lsm7-2.T16.t24h-Col.0.T16.t24h	1.75e-07	-0.586553	down-regulated
AT3G55360	lsm7-2.T16.t24h-Col.0.T16.t24h	9e-13	-0.586265	down-regulated
AT4G26660	lsm7-2.T16.t24h-Col.0.T16.t24h	5.45e-08	-0.586206	down-regulated
AT3G59420	lsm7-2.T16.t24h-Col.0.T16.t24h	8.64e-09	-0.58583	down-regulated
AT4G26690	lsm7-2.T16.t24h-Col.0.T16.t24h	5.71e-10	-0.585784	down-regulated
AT1G10930	lsm7-2.T16.t24h-Col.0.T16.t24h	6.88e-10	-0.585782	down-regulated
AT3G02510	lsm7-2.T16.t24h-Col.0.T16.t24h	1.16e-09	-0.585628	down-regulated
AT4G01730	lsm7-2.T16.t24h-Col.0.T16.t24h	4.69e-05	-0.5855	down-regulated
AT5G50530	lsm7-2.T16.t24h-Col.0.T16.t24h	1.89e-05	-0.585397	down-regulated
AT2G41370	lsm7-2.T16.t24h-Col.0.T16.t24h	2.53e-06	-0.585252	down-regulated
AT3G07860	lsm7-2.T16.t24h-Col.0.T16.t24h	9.24e-08	-0.584252	down-regulated
AT3G16850	lsm7-2.T16.t24h-Col.0.T16.t24h	8.7e-10	-0.584247	down-regulated
AT4G35440	lsm7-2.T16.t24h-Col.0.T16.t24h	4.13e-08	-0.584146	down-regulated
AT2G13610	lsm7-2.T16.t24h-Col.0.T16.t24h	1.12e-07	-0.584077	down-regulated
AT2G36200	lsm7-2.T16.t24h-Col.0.T16.t24h	1.84e-08	-0.584019	down-regulated
AT3G55420	lsm7-2.T16.t24h-Col.0.T16.t24h	0.00013676	-0.583969	down-regulated
AT1G50900	lsm7-2.T16.t24h-Col.0.T16.t24h	9.02e-10	-0.583936	down-regulated
AT2G32765	lsm7-2.T16.t24h-Col.0.T16.t24h	6.89e-06	-0.583889	down-regulated
AT4G04210	lsm7-2.T16.t24h-Col.0.T16.t24h	7.5e-12	-0.583883	down-regulated
AT1G60950	lsm7-2.T16.t24h-Col.0.T16.t24h	8.85e-08	-0.583808	down-regulated
AT1G09795	lsm7-2.T16.t24h-Col.0.T16.t24h	5.55e-16	-0.583773	down-regulated
AT3G17210	lsm7-2.T16.t24h-Col.0.T16.t24h	7.82e-08	-0.583654	down-regulated
AT5G14910	lsm7-2.T16.t24h-Col.0.T16.t24h	9.72e-11	-0.583493	down-regulated
AT1G21065	lsm7-2.T16.t24h-Col.0.T16.t24h	3.26e-10	-0.583397	down-regulated
AT5G23070	lsm7-2.T16.t24h-Col.0.T16.t24h	1.44e-09	-0.583344	down-regulated
AT4G27370	lsm7-2.T16.t24h-Col.0.T16.t24h	5.02e-05	-0.582912	down-regulated
AT2G39880	lsm7-2.T16.t24h-Col.0.T16.t24h	7.22e-05	-0.582909	down-regulated
AT2G40475	lsm7-2.T16.t24h-Col.0.T16.t24h	2.94e-06	-0.582728	down-regulated
AT4G01690	lsm7-2.T16.t24h-Col.0.T16.t24h	6.65e-12	-0.582684	down-regulated
AT3G58850	lsm7-2.T16.t24h-Col.0.T16.t24h	0.00093358	-0.582492	down-regulated
AT1G67510	lsm7-2.T16.t24h-Col.0.T16.t24h	1.15e-05	-0.581658	down-regulated
AT1G09620	lsm7-2.T16.t24h-Col.0.T16.t24h	1.89e-09	-0.581544	down-regulated
AT1G78170	lsm7-2.T16.t24h-Col.0.T16.t24h	1.57e-08	-0.581451	down-regulated
AT1G11430	lsm7-2.T16.t24h-Col.0.T16.t24h	2.37e-10	-0.581085	down-regulated
AT1G08592	lsm7-2.T16.t24h-Col.0.T16.t24h	0.00242683	-0.580921	down-regulated
AT4G25170	lsm7-2.T16.t24h-Col.0.T16.t24h	1.58e-09	-0.580784	down-regulated
AT2G31160	lsm7-2.T16.t24h-Col.0.T16.t24h	0.00397689	-0.580772	down-regulated
AT3G10310	lsm7-2.T16.t24h-Col.0.T16.t24h	3.06e-06	-0.580585	down-regulated
AT1G50950	lsm7-2.T16.t24h-Col.0.T16.t24h	0.00210196	-0.580535	down-regulated
AT2G34620	lsm7-2.T16.t24h-Col.0.T16.t24h	4.36e-07	-0.5805	down-regulated
AT3G55920	lsm7-2.T16.t24h-Col.0.T16.t24h	1.8e-06	-0.580404	down-regulated
AT1G05850	lsm7-2.T16.t24h-Col.0.T16.t24h	4.71e-12	-0.580402	down-regulated
AT1G29470	lsm7-2.T16.t24h-Col.0.T16.t24h	1.49e-10	-0.580321	down-regulated
AT3G57860	lsm7-2.T16.t24h-Col.0.T16.t24h	0.00014157	-0.580274	down-regulated
AT3G54120	lsm7-2.T16.t24h-Col.0.T16.t24h	0.00384286	-0.580241	down-regulated
AT3G04550	lsm7-2.T16.t24h-Col.0.T16.t24h	3.85e-12	-0.580183	down-regulated
AT1G52670	lsm7-2.T16.t24h-Col.0.T16.t24h	4.88e-11	-0.579885	down-regulated
AT3G50900	lsm7-2.T16.t24h-Col.0.T16.t24h	0.00012932	-0.579685	down-regulated
AT5G52010	lsm7-2.T16.t24h-Col.0.T16.t24h	1.76e-12	-0.579662	down-regulated
AT2G26980	lsm7-2.T16.t24h-Col.0.T16.t24h	1.59e-07	-0.579644	down-regulated
AT5G61410	lsm7-2.T16.t24h-Col.0.T16.t24h	4.31e-11	-0.578903	down-regulated
AT5G13720	lsm7-2.T16.t24h-Col.0.T16.t24h	4.25e-08	-0.578793	down-regulated
AT1G61180	lsm7-2.T16.t24h-Col.0.T16.t24h	9.5e-06	-0.578787	down-regulated
AT4G02770	lsm7-2.T16.t24h-Col.0.T16.t24h	6.55e-10	-0.578731	down-regulated
AT1G07320	lsm7-2.T16.t24h-Col.0.T16.t24h	4.26e-11	-0.578577	down-regulated
AT5G50740	lsm7-2.T16.t24h-Col.0.T16.t24h	1.89e-09	-0.577788	down-regulated
AT3G61470	lsm7-2.T16.t24h-Col.0.T16.t24h	8.51e-10	-0.577762	down-regulated
AT3G14150	lsm7-2.T16.t24h-Col.0.T16.t24h	1.13e-07	-0.577709	down-regulated
AT4G19020	lsm7-2.T16.t24h-Col.0.T16.t24h	1.14e-08	-0.577449	down-regulated
AT1G18650	lsm7-2.T16.t24h-Col.0.T16.t24h	5.71e-08	-0.577288	down-regulated
AT1G19690	lsm7-2.T16.t24h-Col.0.T16.t24h	6.26e-07	-0.577278	down-regulated
AT2G17320	lsm7-2.T16.t24h-Col.0.T16.t24h	1.34e-10	-0.576982	down-regulated
AT1G20823	lsm7-2.T16.t24h-Col.0.T16.t24h	0.00076781	-0.576951	down-regulated
AT3G52760	lsm7-2.T16.t24h-Col.0.T16.t24h	1.94e-07	-0.576568	down-regulated
AT4G05040	lsm7-2.T16.t24h-Col.0.T16.t24h	1.26e-07	-0.576421	down-regulated
AT3G20390	lsm7-2.T16.t24h-Col.0.T16.t24h	1.28e-13	-0.575801	down-regulated
AT5G41810	lsm7-2.T16.t24h-Col.0.T16.t24h	2.3e-06	-0.575656	down-regulated
AT4G00630	lsm7-2.T16.t24h-Col.0.T16.t24h	5.93e-07	-0.575432	down-regulated
AT2G29630	lsm7-2.T16.t24h-Col.0.T16.t24h	2.3e-10	-0.575299	down-regulated
AT3G57060	lsm7-2.T16.t24h-Col.0.T16.t24h	2.47e-08	-0.575286	down-regulated
AT3G13750	lsm7-2.T16.t24h-Col.0.T16.t24h	3.7e-08	-0.574795	down-regulated
AT5G16620	lsm7-2.T16.t24h-Col.0.T16.t24h	9.19e-10	-0.57449	down-regulated
AT4G21540	lsm7-2.T16.t24h-Col.0.T16.t24h	1.57e-08	-0.57443	down-regulated
AT3G29770	lsm7-2.T16.t24h-Col.0.T16.t24h	2.68e-06	-0.574361	down-regulated
AT5G65830	lsm7-2.T16.t24h-Col.0.T16.t24h	0.00055201	-0.574159	down-regulated
AT4G22755	lsm7-2.T16.t24h-Col.0.T16.t24h	4.51e-05	-0.574117	down-regulated
AT2G46160	lsm7-2.T16.t24h-Col.0.T16.t24h	0.00021857	-0.574114	down-regulated
AT5G11580	lsm7-2.T16.t24h-Col.0.T16.t24h	2.03e-12	-0.573084	down-regulated
AT1G16170	lsm7-2.T16.t24h-Col.0.T16.t24h	0.00012298	-0.573067	down-regulated
AT4G16570	lsm7-2.T16.t24h-Col.0.T16.t24h	7.95e-06	-0.573045	down-regulated
AT1G76100	lsm7-2.T16.t24h-Col.0.T16.t24h	1.51e-07	-0.572822	down-regulated
AT4G39350	lsm7-2.T16.t24h-Col.0.T16.t24h	3e-12	-0.572812	down-regulated
AT4G36440	lsm7-2.T16.t24h-Col.0.T16.t24h	1.74e-08	-0.572692	down-regulated
AT5G27710	lsm7-2.T16.t24h-Col.0.T16.t24h	8.15e-06	-0.572158	down-regulated
AT3G61880	lsm7-2.T16.t24h-Col.0.T16.t24h	0.0004327	-0.57213	down-regulated
AT1G80630	lsm7-2.T16.t24h-Col.0.T16.t24h	2.14e-05	-0.572117	down-regulated
AT2G15820	lsm7-2.T16.t24h-Col.0.T16.t24h	1.79e-09	-0.571879	down-regulated
AT1G29040	lsm7-2.T16.t24h-Col.0.T16.t24h	1.21e-08	-0.57186	down-regulated
AT1G23490	lsm7-2.T16.t24h-Col.0.T16.t24h	4.33e-11	-0.571704	down-regulated
AT1G54450	lsm7-2.T16.t24h-Col.0.T16.t24h	0.00407718	-0.571428	down-regulated
AT5G45670	lsm7-2.T16.t24h-Col.0.T16.t24h	1.72e-08	-0.571206	down-regulated
AT2G16280	lsm7-2.T16.t24h-Col.0.T16.t24h	5.73e-09	-0.571027	down-regulated
AT5G13980	lsm7-2.T16.t24h-Col.0.T16.t24h	1.04e-10	-0.570939	down-regulated
AT4G26542	lsm7-2.T16.t24h-Col.0.T16.t24h	0.00991462	-0.570667	down-regulated
AT3G54890	lsm7-2.T16.t24h-Col.0.T16.t24h	4.78e-08	-0.570613	down-regulated
AT4G15500	lsm7-2.T16.t24h-Col.0.T16.t24h	0.00447233	-0.570548	down-regulated
AT2G14460	lsm7-2.T16.t24h-Col.0.T16.t24h	1.02e-05	-0.570442	down-regulated
AT4G02350	lsm7-2.T16.t24h-Col.0.T16.t24h	2.3e-10	-0.570246	down-regulated
AT4G33760	lsm7-2.T16.t24h-Col.0.T16.t24h	1.42e-13	-0.570208	down-regulated
AT4G38680	lsm7-2.T16.t24h-Col.0.T16.t24h	1.98e-08	-0.569974	down-regulated
AT3G53130	lsm7-2.T16.t24h-Col.0.T16.t24h	3.12e-10	-0.56989	down-regulated
AT3G13690	lsm7-2.T16.t24h-Col.0.T16.t24h	2.53e-10	-0.569782	down-regulated
AT1G16080	lsm7-2.T16.t24h-Col.0.T16.t24h	1.01e-10	-0.569708	down-regulated
AT3G19720	lsm7-2.T16.t24h-Col.0.T16.t24h	2.97e-09	-0.569647	down-regulated
AT4G13840	lsm7-2.T16.t24h-Col.0.T16.t24h	2.18e-07	-0.569355	down-regulated
AT3G54670	lsm7-2.T16.t24h-Col.0.T16.t24h	1.85e-09	-0.56935	down-regulated
AT2G03440	lsm7-2.T16.t24h-Col.0.T16.t24h	1.6e-09	-0.56925	down-regulated
AT5G59400	lsm7-2.T16.t24h-Col.0.T16.t24h	0.00011533	-0.569038	down-regulated
AT5G45930	lsm7-2.T16.t24h-Col.0.T16.t24h	2.42e-09	-0.568864	down-regulated
AT1G69690	lsm7-2.T16.t24h-Col.0.T16.t24h	5.07e-08	-0.56874	down-regulated
AT1G02720	lsm7-2.T16.t24h-Col.0.T16.t24h	2.23e-07	-0.568689	down-regulated
AT3G55770	lsm7-2.T16.t24h-Col.0.T16.t24h	5.13e-11	-0.568591	down-regulated
AT1G78660	lsm7-2.T16.t24h-Col.0.T16.t24h	7.84e-10	-0.56808	down-regulated
AT1G15080	lsm7-2.T16.t24h-Col.0.T16.t24h	2.83e-05	-0.568052	down-regulated
AT1G77590	lsm7-2.T16.t24h-Col.0.T16.t24h	4.22e-10	-0.567851	down-regulated
AT5G60930	lsm7-2.T16.t24h-Col.0.T16.t24h	1.47e-08	-0.567759	down-regulated
AT5G10900	lsm7-2.T16.t24h-Col.0.T16.t24h	3.92e-05	-0.567647	down-regulated
AT2G37270	lsm7-2.T16.t24h-Col.0.T16.t24h	2.97e-09	-0.567617	down-regulated
AT3G14850	lsm7-2.T16.t24h-Col.0.T16.t24h	0.00545477	-0.567427	down-regulated
AT1G61240	lsm7-2.T16.t24h-Col.0.T16.t24h	2.87e-07	-0.567163	down-regulated
AT3G20260	lsm7-2.T16.t24h-Col.0.T16.t24h	4.54e-08	-0.567061	down-regulated
AT2G43030	lsm7-2.T16.t24h-Col.0.T16.t24h	3.68e-10	-0.566971	down-regulated
AT1G80870	lsm7-2.T16.t24h-Col.0.T16.t24h	2.74e-08	-0.566872	down-regulated
AT3G62500	lsm7-2.T16.t24h-Col.0.T16.t24h	0.00264094	-0.566851	down-regulated
AT3G52150	lsm7-2.T16.t24h-Col.0.T16.t24h	3.18e-09	-0.56672	down-regulated
AT5G66470	lsm7-2.T16.t24h-Col.0.T16.t24h	1.36e-10	-0.566572	down-regulated
AT4G30400	lsm7-2.T16.t24h-Col.0.T16.t24h	3.48e-06	-0.56636	down-regulated
AT4G34090	lsm7-2.T16.t24h-Col.0.T16.t24h	3.14e-10	-0.566213	down-regulated
AT3G23840	lsm7-2.T16.t24h-Col.0.T16.t24h	7.79e-05	-0.566078	down-regulated
AT3G52960	lsm7-2.T16.t24h-Col.0.T16.t24h	3.9e-09	-0.566065	down-regulated
AT1G55140	lsm7-2.T16.t24h-Col.0.T16.t24h	1.08e-10	-0.56583	down-regulated
AT1G01500	lsm7-2.T16.t24h-Col.0.T16.t24h	5.59e-08	-0.565639	down-regulated
AT2G20290	lsm7-2.T16.t24h-Col.0.T16.t24h	3.55e-08	-0.565241	down-regulated
AT3G63490	lsm7-2.T16.t24h-Col.0.T16.t24h	9.39e-12	-0.5652	down-regulated
AT5G17520	lsm7-2.T16.t24h-Col.0.T16.t24h	3.69e-10	-0.565187	down-regulated
AT1G75090	lsm7-2.T16.t24h-Col.0.T16.t24h	0.00010451	-0.565079	down-regulated
AT3G52260	lsm7-2.T16.t24h-Col.0.T16.t24h	3.18e-07	-0.565037	down-regulated
AT5G13510	lsm7-2.T16.t24h-Col.0.T16.t24h	4.76e-10	-0.564974	down-regulated
AT5G64290	lsm7-2.T16.t24h-Col.0.T16.t24h	7.05e-13	-0.564974	down-regulated
AT5G21482	lsm7-2.T16.t24h-Col.0.T16.t24h	1.94e-07	-0.564635	down-regulated
AT3G45780	lsm7-2.T16.t24h-Col.0.T16.t24h	7.59e-10	-0.56462	down-regulated
AT4G20880	lsm7-2.T16.t24h-Col.0.T16.t24h	0.00130741	-0.564302	down-regulated
AT3G13740	lsm7-2.T16.t24h-Col.0.T16.t24h	6.73e-13	-0.563828	down-regulated
AT2G42490	lsm7-2.T16.t24h-Col.0.T16.t24h	7.01e-11	-0.563718	down-regulated
AT2G35650	lsm7-2.T16.t24h-Col.0.T16.t24h	2.02e-08	-0.563621	down-regulated
AT4G23740	lsm7-2.T16.t24h-Col.0.T16.t24h	1.44e-11	-0.562948	down-regulated
AT1G62390	lsm7-2.T16.t24h-Col.0.T16.t24h	3.71e-10	-0.562941	down-regulated
AT5G58300	lsm7-2.T16.t24h-Col.0.T16.t24h	2.35e-08	-0.562824	down-regulated
AT5G66530	lsm7-2.T16.t24h-Col.0.T16.t24h	1.11e-10	-0.562785	down-regulated
AT3G60440	lsm7-2.T16.t24h-Col.0.T16.t24h	1.23e-09	-0.562766	down-regulated
AT5G40670	lsm7-2.T16.t24h-Col.0.T16.t24h	5.69e-07	-0.562712	down-regulated
AT5G22340	lsm7-2.T16.t24h-Col.0.T16.t24h	1.13e-10	-0.562677	down-regulated
AT2G30820	lsm7-2.T16.t24h-Col.0.T16.t24h	3.84e-05	-0.562607	down-regulated
AT1G02560	lsm7-2.T16.t24h-Col.0.T16.t24h	2.04e-12	-0.56248	down-regulated
AT2G32390	lsm7-2.T16.t24h-Col.0.T16.t24h	1.24e-06	-0.562234	down-regulated
AT1G64190	lsm7-2.T16.t24h-Col.0.T16.t24h	2.71e-10	-0.562132	down-regulated
AT3G58980	lsm7-2.T16.t24h-Col.0.T16.t24h	0.00081416	-0.561996	down-regulated
AT4G31990	lsm7-2.T16.t24h-Col.0.T16.t24h	2.71e-12	-0.561751	down-regulated
AT2G01870	lsm7-2.T16.t24h-Col.0.T16.t24h	7.31e-07	-0.561724	down-regulated
AT5G46110	lsm7-2.T16.t24h-Col.0.T16.t24h	5.2e-10	-0.561575	down-regulated
AT5G59700	lsm7-2.T16.t24h-Col.0.T16.t24h	0.00900806	-0.561548	down-regulated
AT3G16570	lsm7-2.T16.t24h-Col.0.T16.t24h	6.52e-07	-0.561461	down-regulated
AT1G68260	lsm7-2.T16.t24h-Col.0.T16.t24h	4.8e-06	-0.561429	down-regulated
AT3G54090	lsm7-2.T16.t24h-Col.0.T16.t24h	1.04e-09	-0.561336	down-regulated
AT1G62790	lsm7-2.T16.t24h-Col.0.T16.t24h	5.86e-07	-0.561204	down-regulated
AT1G54730	lsm7-2.T16.t24h-Col.0.T16.t24h	2.43e-05	-0.561087	down-regulated
AT5G32450	lsm7-2.T16.t24h-Col.0.T16.t24h	2.28e-10	-0.561055	down-regulated
AT5G14260	lsm7-2.T16.t24h-Col.0.T16.t24h	8.41e-12	-0.561047	down-regulated
AT5G28020	lsm7-2.T16.t24h-Col.0.T16.t24h	7.63e-05	-0.560664	down-regulated
AT3G06750	lsm7-2.T16.t24h-Col.0.T16.t24h	8.71e-06	-0.560175	down-regulated
AT5G66060	lsm7-2.T16.t24h-Col.0.T16.t24h	2.38e-08	-0.560139	down-regulated
AT4G17740	lsm7-2.T16.t24h-Col.0.T16.t24h	1.08e-09	-0.559936	down-regulated
AT3G46845	lsm7-2.T16.t24h-Col.0.T16.t24h	5.1e-05	-0.559927	down-regulated
AT3G10980	lsm7-2.T16.t24h-Col.0.T16.t24h	2.51e-08	-0.559919	down-regulated
AT3G46780	lsm7-2.T16.t24h-Col.0.T16.t24h	2.61e-09	-0.559724	down-regulated
AT5G11690	lsm7-2.T16.t24h-Col.0.T16.t24h	4.03e-08	-0.559627	down-regulated
AT5G63810	lsm7-2.T16.t24h-Col.0.T16.t24h	2.57e-08	-0.559457	down-regulated
AT3G17970	lsm7-2.T16.t24h-Col.0.T16.t24h	2.49e-10	-0.559208	down-regulated
AT5G49940	lsm7-2.T16.t24h-Col.0.T16.t24h	7.72e-11	-0.558939	down-regulated
AT4G31040	lsm7-2.T16.t24h-Col.0.T16.t24h	4.38e-11	-0.558878	down-regulated
AT2G32230	lsm7-2.T16.t24h-Col.0.T16.t24h	1.87e-08	-0.558819	down-regulated
AT2G04360	lsm7-2.T16.t24h-Col.0.T16.t24h	1.88e-10	-0.558209	down-regulated
AT5G54600	lsm7-2.T16.t24h-Col.0.T16.t24h	5.39e-09	-0.558148	down-regulated
AT4G32390	lsm7-2.T16.t24h-Col.0.T16.t24h	6.69e-10	-0.557912	down-regulated
AT4G37750	lsm7-2.T16.t24h-Col.0.T16.t24h	1.27e-08	-0.557899	down-regulated
AT3G20560	lsm7-2.T16.t24h-Col.0.T16.t24h	2.69e-07	-0.557847	down-regulated
AT5G07842	lsm7-2.T16.t24h-Col.0.T16.t24h	1.13e-07	-0.55784	down-regulated
AT2G09795	lsm7-2.T16.t24h-Col.0.T16.t24h	2.6e-06	-0.557659	down-regulated
AT5G25370	lsm7-2.T16.t24h-Col.0.T16.t24h	0.00374062	-0.557433	down-regulated
AT1G74320	lsm7-2.T16.t24h-Col.0.T16.t24h	1.79e-08	-0.557334	down-regulated
AT5G45650	lsm7-2.T16.t24h-Col.0.T16.t24h	1.08e-07	-0.557315	down-regulated
AT3G18960	lsm7-2.T16.t24h-Col.0.T16.t24h	0.00270322	-0.557166	down-regulated
AT3G07670	lsm7-2.T16.t24h-Col.0.T16.t24h	7.61e-12	-0.557094	down-regulated
AT1G11750	lsm7-2.T16.t24h-Col.0.T16.t24h	7.5e-11	-0.557038	down-regulated
AT4G29410	lsm7-2.T16.t24h-Col.0.T16.t24h	5.26e-06	-0.556981	down-regulated
AT1G29720	lsm7-2.T16.t24h-Col.0.T16.t24h	0.00018491	-0.556838	down-regulated
AT3G62030	lsm7-2.T16.t24h-Col.0.T16.t24h	1.78e-09	-0.556813	down-regulated
AT1G48350	lsm7-2.T16.t24h-Col.0.T16.t24h	1.09e-09	-0.556353	down-regulated
AT3G05370	lsm7-2.T16.t24h-Col.0.T16.t24h	0.00014865	-0.556332	down-regulated
AT1G30210	lsm7-2.T16.t24h-Col.0.T16.t24h	3.09e-11	-0.556281	down-regulated
AT1G80360	lsm7-2.T16.t24h-Col.0.T16.t24h	7.15e-14	-0.556118	down-regulated
AT2G34560	lsm7-2.T16.t24h-Col.0.T16.t24h	1.93e-11	-0.556022	down-regulated
AT3G56100	lsm7-2.T16.t24h-Col.0.T16.t24h	1.01e-05	-0.555888	down-regulated
AT3G19930	lsm7-2.T16.t24h-Col.0.T16.t24h	3.29e-06	-0.555778	down-regulated
AT2G33570	lsm7-2.T16.t24h-Col.0.T16.t24h	1.04e-09	-0.555772	down-regulated
AT1G65010	lsm7-2.T16.t24h-Col.0.T16.t24h	2.2e-11	-0.555613	down-regulated
AT4G24520	lsm7-2.T16.t24h-Col.0.T16.t24h	2.95e-11	-0.55551	down-regulated
AT3G50870	lsm7-2.T16.t24h-Col.0.T16.t24h	0.00685491	-0.555413	down-regulated
AT5G52920	lsm7-2.T16.t24h-Col.0.T16.t24h	3.29e-10	-0.555173	down-regulated
AT3G10405	lsm7-2.T16.t24h-Col.0.T16.t24h	1.86e-07	-0.555131	down-regulated
AT3G56910	lsm7-2.T16.t24h-Col.0.T16.t24h	4.98e-08	-0.554957	down-regulated
AT3G10160	lsm7-2.T16.t24h-Col.0.T16.t24h	1.02e-12	-0.554338	down-regulated
AT5G15802	lsm7-2.T16.t24h-Col.0.T16.t24h	8.56e-07	-0.554012	down-regulated
AT2G26250	lsm7-2.T16.t24h-Col.0.T16.t24h	7.49e-11	-0.553686	down-regulated
AT1G79540	lsm7-2.T16.t24h-Col.0.T16.t24h	2.01e-07	-0.553239	down-regulated
AT4G34640	lsm7-2.T16.t24h-Col.0.T16.t24h	8.34e-12	-0.553209	down-regulated
AT2G28620	lsm7-2.T16.t24h-Col.0.T16.t24h	2.26e-06	-0.553043	down-regulated
AT4G14550	lsm7-2.T16.t24h-Col.0.T16.t24h	4.53e-05	-0.552845	down-regulated
AT2G05760	lsm7-2.T16.t24h-Col.0.T16.t24h	2.75e-07	-0.552824	down-regulated
AT1G77770	lsm7-2.T16.t24h-Col.0.T16.t24h	3.62e-08	-0.552643	down-regulated
AT1G34430	lsm7-2.T16.t24h-Col.0.T16.t24h	2.2e-10	-0.552222	down-regulated
AT1G72410	lsm7-2.T16.t24h-Col.0.T16.t24h	3.69e-10	-0.552156	down-regulated
AT5G19370	lsm7-2.T16.t24h-Col.0.T16.t24h	4.26e-11	-0.552022	down-regulated
AT4G39990	lsm7-2.T16.t24h-Col.0.T16.t24h	7.37e-08	-0.551848	down-regulated
AT1G28050	lsm7-2.T16.t24h-Col.0.T16.t24h	2.97e-05	-0.551806	down-regulated
AT4G17240	lsm7-2.T16.t24h-Col.0.T16.t24h	2.13e-06	-0.551149	down-regulated
AT4G22990	lsm7-2.T16.t24h-Col.0.T16.t24h	6.35e-07	-0.551132	down-regulated
AT2G46330	lsm7-2.T16.t24h-Col.0.T16.t24h	4.31e-07	-0.551107	down-regulated
AT2G37220	lsm7-2.T16.t24h-Col.0.T16.t24h	1.01e-11	-0.551054	down-regulated
AT5G22440	lsm7-2.T16.t24h-Col.0.T16.t24h	2.47e-09	-0.550871	down-regulated
AT5G20950	lsm7-2.T16.t24h-Col.0.T16.t24h	3.23e-12	-0.550757	down-regulated
AT5G51910	lsm7-2.T16.t24h-Col.0.T16.t24h	0.00413642	-0.550655	down-regulated
AT4G18740	lsm7-2.T16.t24h-Col.0.T16.t24h	1.59e-05	-0.550593	down-regulated
AT5G56750	lsm7-2.T16.t24h-Col.0.T16.t24h	4.27e-06	-0.550469	down-regulated
AT4G23440	lsm7-2.T16.t24h-Col.0.T16.t24h	4.33e-07	-0.550467	down-regulated
AT2G05755	lsm7-2.T16.t24h-Col.0.T16.t24h	8.55e-08	-0.550456	down-regulated
AT2G43240	lsm7-2.T16.t24h-Col.0.T16.t24h	6.81e-07	-0.550451	down-regulated
AT3G56110	lsm7-2.T16.t24h-Col.0.T16.t24h	5.18e-10	-0.550418	down-regulated
AT3G17350	lsm7-2.T16.t24h-Col.0.T16.t24h	3.22e-06	-0.550403	down-regulated
AT4G13520	lsm7-2.T16.t24h-Col.0.T16.t24h	0.00227477	-0.550388	down-regulated
AT1G79970	lsm7-2.T16.t24h-Col.0.T16.t24h	1.25e-08	-0.550168	down-regulated
AT5G17670	lsm7-2.T16.t24h-Col.0.T16.t24h	3.66e-09	-0.550046	down-regulated
AT1G04410	lsm7-2.T16.t24h-Col.0.T16.t24h	2.74e-12	-0.549935	down-regulated
AT1G06890	lsm7-2.T16.t24h-Col.0.T16.t24h	7.64e-13	-0.549872	down-regulated
AT1G78900	lsm7-2.T16.t24h-Col.0.T16.t24h	4.99e-10	-0.549637	down-regulated
AT5G30510	lsm7-2.T16.t24h-Col.0.T16.t24h	3.63e-11	-0.54899	down-regulated
AT2G34510	lsm7-2.T16.t24h-Col.0.T16.t24h	2.61e-06	-0.548948	down-regulated
AT2G32940	lsm7-2.T16.t24h-Col.0.T16.t24h	0.00072123	-0.548933	down-regulated
AT5G57110	lsm7-2.T16.t24h-Col.0.T16.t24h	1.04e-05	-0.548788	down-regulated
AT3G17340	lsm7-2.T16.t24h-Col.0.T16.t24h	5.05e-09	-0.548787	down-regulated
AT3G46490	lsm7-2.T16.t24h-Col.0.T16.t24h	5.3e-05	-0.548773	down-regulated
AT2G32480	lsm7-2.T16.t24h-Col.0.T16.t24h	1.2e-09	-0.548626	down-regulated
AT3G25740	lsm7-2.T16.t24h-Col.0.T16.t24h	0.00018932	-0.548591	down-regulated
AT3G53700	lsm7-2.T16.t24h-Col.0.T16.t24h	2.83e-09	-0.54842	down-regulated
AT1G62430	lsm7-2.T16.t24h-Col.0.T16.t24h	1.88e-10	-0.548245	down-regulated
AT1G14670	lsm7-2.T16.t24h-Col.0.T16.t24h	1.13e-09	-0.548103	down-regulated
AT1G78680	lsm7-2.T16.t24h-Col.0.T16.t24h	2.01e-07	-0.548003	down-regulated
AT3G15680	lsm7-2.T16.t24h-Col.0.T16.t24h	6e-07	-0.547832	down-regulated
AT5G54440	lsm7-2.T16.t24h-Col.0.T16.t24h	4.75e-10	-0.547804	down-regulated
AT1G64355	lsm7-2.T16.t24h-Col.0.T16.t24h	6.39e-09	-0.547742	down-regulated
AT1G60790	lsm7-2.T16.t24h-Col.0.T16.t24h	4.07e-10	-0.547658	down-regulated
AT3G33530	lsm7-2.T16.t24h-Col.0.T16.t24h	1.42e-09	-0.54749	down-regulated
AT3G55480	lsm7-2.T16.t24h-Col.0.T16.t24h	9.65e-13	-0.547338	down-regulated
AT5G58530	lsm7-2.T16.t24h-Col.0.T16.t24h	3.84e-06	-0.547292	down-regulated
AT2G45970	lsm7-2.T16.t24h-Col.0.T16.t24h	5.01e-09	-0.547246	down-regulated
AT4G36940	lsm7-2.T16.t24h-Col.0.T16.t24h	6.55e-07	-0.547205	down-regulated
AT1G73980	lsm7-2.T16.t24h-Col.0.T16.t24h	3.43e-08	-0.546807	down-regulated
AT5G13830	lsm7-2.T16.t24h-Col.0.T16.t24h	0.00283207	-0.546772	down-regulated
AT5G02890	lsm7-2.T16.t24h-Col.0.T16.t24h	7.05e-06	-0.54654	down-regulated
AT3G25100	lsm7-2.T16.t24h-Col.0.T16.t24h	5.32e-08	-0.546412	down-regulated
AT5G47540	lsm7-2.T16.t24h-Col.0.T16.t24h	2.57e-09	-0.546125	down-regulated
AT4G26370	lsm7-2.T16.t24h-Col.0.T16.t24h	1.18e-09	-0.545647	down-regulated
AT1G66890	lsm7-2.T16.t24h-Col.0.T16.t24h	0.00037827	-0.545449	down-regulated
AT1G55690	lsm7-2.T16.t24h-Col.0.T16.t24h	1.28e-08	-0.545442	down-regulated
AT3G63480	lsm7-2.T16.t24h-Col.0.T16.t24h	0.00279047	-0.545442	down-regulated
AT5G51020	lsm7-2.T16.t24h-Col.0.T16.t24h	2.92e-10	-0.545366	down-regulated
AT2G17033	lsm7-2.T16.t24h-Col.0.T16.t24h	2.68e-11	-0.545349	down-regulated
AT5G15650	lsm7-2.T16.t24h-Col.0.T16.t24h	1.95e-10	-0.545071	down-regulated
AT3G25980	lsm7-2.T16.t24h-Col.0.T16.t24h	4.97e-06	-0.544974	down-regulated
AT4G25740	lsm7-2.T16.t24h-Col.0.T16.t24h	5.08e-09	-0.544913	down-regulated
AT4G32120	lsm7-2.T16.t24h-Col.0.T16.t24h	8.13e-10	-0.544836	down-regulated
AT3G59068	lsm7-2.T16.t24h-Col.0.T16.t24h	0.0043254	-0.544529	down-regulated
AT3G25470	lsm7-2.T16.t24h-Col.0.T16.t24h	1.1e-10	-0.544379	down-regulated
AT4G30250	lsm7-2.T16.t24h-Col.0.T16.t24h	0.00015013	-0.544051	down-regulated
AT5G14230	lsm7-2.T16.t24h-Col.0.T16.t24h	0.0006269	-0.54396	down-regulated
AT1G73760	lsm7-2.T16.t24h-Col.0.T16.t24h	6.6e-10	-0.543921	down-regulated
AT3G06150	lsm7-2.T16.t24h-Col.0.T16.t24h	1.08e-09	-0.543797	down-regulated
AT4G31240	lsm7-2.T16.t24h-Col.0.T16.t24h	0.00378264	-0.543767	down-regulated
AT5G35560	lsm7-2.T16.t24h-Col.0.T16.t24h	6.28e-09	-0.543756	down-regulated
AT1G06760	lsm7-2.T16.t24h-Col.0.T16.t24h	5.2e-10	-0.54356	down-regulated
AT5G56360	lsm7-2.T16.t24h-Col.0.T16.t24h	1.26e-11	-0.543331	down-regulated
AT3G18390	lsm7-2.T16.t24h-Col.0.T16.t24h	8.71e-11	-0.542879	down-regulated
AT1G44790	lsm7-2.T16.t24h-Col.0.T16.t24h	2.02e-09	-0.542832	down-regulated
AT1G06950	lsm7-2.T16.t24h-Col.0.T16.t24h	5e-09	-0.542668	down-regulated
AT5G18570	lsm7-2.T16.t24h-Col.0.T16.t24h	2.23e-09	-0.542638	down-regulated
AT1G08380	lsm7-2.T16.t24h-Col.0.T16.t24h	1.24e-08	-0.542638	down-regulated
AT4G02425	lsm7-2.T16.t24h-Col.0.T16.t24h	0.00093225	-0.54263	down-regulated
AT1G01220	lsm7-2.T16.t24h-Col.0.T16.t24h	1.93e-10	-0.542364	down-regulated
AT1G72175	lsm7-2.T16.t24h-Col.0.T16.t24h	7.77e-05	-0.542342	down-regulated
AT1G20560	lsm7-2.T16.t24h-Col.0.T16.t24h	2.9e-09	-0.542234	down-regulated
AT1G68100	lsm7-2.T16.t24h-Col.0.T16.t24h	3.58e-08	-0.542171	down-regulated
AT2G41330	lsm7-2.T16.t24h-Col.0.T16.t24h	0.0016891	-0.541895	down-regulated
AT1G02000	lsm7-2.T16.t24h-Col.0.T16.t24h	4.02e-06	-0.541843	down-regulated
AT4G37980	lsm7-2.T16.t24h-Col.0.T16.t24h	0.00051162	-0.541843	down-regulated
AT5G52510	lsm7-2.T16.t24h-Col.0.T16.t24h	1.35e-08	-0.541783	down-regulated
AT3G23890	lsm7-2.T16.t24h-Col.0.T16.t24h	6.11e-07	-0.541725	down-regulated
AT1G64580	lsm7-2.T16.t24h-Col.0.T16.t24h	6.26e-07	-0.541628	down-regulated
AT1G70580	lsm7-2.T16.t24h-Col.0.T16.t24h	1.08e-07	-0.541462	down-regulated
AT1G45191	lsm7-2.T16.t24h-Col.0.T16.t24h	0.00037255	-0.541351	down-regulated
AT2G37920	lsm7-2.T16.t24h-Col.0.T16.t24h	3.09e-07	-0.541189	down-regulated
AT5G57970	lsm7-2.T16.t24h-Col.0.T16.t24h	1.57e-06	-0.540328	down-regulated
AT5G15490	lsm7-2.T16.t24h-Col.0.T16.t24h	8.83e-09	-0.540208	down-regulated
AT4G02990	lsm7-2.T16.t24h-Col.0.T16.t24h	7.67e-09	-0.540196	down-regulated
AT1G09130	lsm7-2.T16.t24h-Col.0.T16.t24h	6.17e-14	-0.540155	down-regulated
AT1G25250	lsm7-2.T16.t24h-Col.0.T16.t24h	0.00083978	-0.540009	down-regulated
AT4G25260	lsm7-2.T16.t24h-Col.0.T16.t24h	1.93e-05	-0.539974	down-regulated
AT3G25920	lsm7-2.T16.t24h-Col.0.T16.t24h	5.9e-10	-0.539966	down-regulated
AT2G47600	lsm7-2.T16.t24h-Col.0.T16.t24h	9.51e-07	-0.539797	down-regulated
AT5G17570	lsm7-2.T16.t24h-Col.0.T16.t24h	2.42e-06	-0.539741	down-regulated
AT1G75800	lsm7-2.T16.t24h-Col.0.T16.t24h	4.93e-08	-0.539698	down-regulated
AT4G13940	lsm7-2.T16.t24h-Col.0.T16.t24h	1.59e-12	-0.53963	down-regulated
AT5G22500	lsm7-2.T16.t24h-Col.0.T16.t24h	0.00065735	-0.539615	down-regulated
AT5G64090	lsm7-2.T16.t24h-Col.0.T16.t24h	1.97e-08	-0.53929	down-regulated
AT4G26555	lsm7-2.T16.t24h-Col.0.T16.t24h	3.54e-07	-0.539284	down-regulated
AT1G61170	lsm7-2.T16.t24h-Col.0.T16.t24h	0.00223742	-0.53905	down-regulated
AT3G60320	lsm7-2.T16.t24h-Col.0.T16.t24h	5.69e-10	-0.538855	down-regulated
AT5G14840	lsm7-2.T16.t24h-Col.0.T16.t24h	4.18e-07	-0.538797	down-regulated
AT5G08390	lsm7-2.T16.t24h-Col.0.T16.t24h	1.97e-09	-0.538527	down-regulated
AT1G27930	lsm7-2.T16.t24h-Col.0.T16.t24h	1.05e-08	-0.538414	down-regulated
AT1G77080	lsm7-2.T16.t24h-Col.0.T16.t24h	6.2e-10	-0.538321	down-regulated
AT1G69330	lsm7-2.T16.t24h-Col.0.T16.t24h	1.54e-06	-0.538169	down-regulated
AT5G47190	lsm7-2.T16.t24h-Col.0.T16.t24h	1.5e-07	-0.537852	down-regulated
AT2G39010	lsm7-2.T16.t24h-Col.0.T16.t24h	2.12e-09	-0.537642	down-regulated
AT5G48600	lsm7-2.T16.t24h-Col.0.T16.t24h	5.09e-08	-0.537537	down-regulated
AT5G58390	lsm7-2.T16.t24h-Col.0.T16.t24h	0.00025553	-0.537425	down-regulated
AT5G47455	lsm7-2.T16.t24h-Col.0.T16.t24h	1.37e-07	-0.53739	down-regulated
AT2G23755	lsm7-2.T16.t24h-Col.0.T16.t24h	0.00036339	-0.537352	down-regulated
AT5G59150	lsm7-2.T16.t24h-Col.0.T16.t24h	1.46e-06	-0.537279	down-regulated
AT5G63060	lsm7-2.T16.t24h-Col.0.T16.t24h	1.07e-06	-0.537208	down-regulated
AT2G47310	lsm7-2.T16.t24h-Col.0.T16.t24h	2.45e-05	-0.537129	down-regulated
AT1G01090	lsm7-2.T16.t24h-Col.0.T16.t24h	1.41e-13	-0.536999	down-regulated
AT3G01930	lsm7-2.T16.t24h-Col.0.T16.t24h	0.00166075	-0.536699	down-regulated
AT4G38660	lsm7-2.T16.t24h-Col.0.T16.t24h	1.12e-10	-0.536697	down-regulated
AT1G09250	lsm7-2.T16.t24h-Col.0.T16.t24h	0.0001795	-0.536422	down-regulated
AT1G79850	lsm7-2.T16.t24h-Col.0.T16.t24h	7.86e-07	-0.536032	down-regulated
AT4G25990	lsm7-2.T16.t24h-Col.0.T16.t24h	1.65e-05	-0.535955	down-regulated
AT5G65925	lsm7-2.T16.t24h-Col.0.T16.t24h	0.00141075	-0.53593	down-regulated
AT3G45850	lsm7-2.T16.t24h-Col.0.T16.t24h	7.69e-11	-0.535774	down-regulated
AT1G08550	lsm7-2.T16.t24h-Col.0.T16.t24h	3.25e-10	-0.535708	down-regulated
AT2G04560	lsm7-2.T16.t24h-Col.0.T16.t24h	0.00088205	-0.535605	down-regulated
AT4G39050	lsm7-2.T16.t24h-Col.0.T16.t24h	1.17e-12	-0.535393	down-regulated
AT2G46550	lsm7-2.T16.t24h-Col.0.T16.t24h	5.43e-09	-0.535217	down-regulated
AT4G13020	lsm7-2.T16.t24h-Col.0.T16.t24h	2.41e-10	-0.535129	down-regulated
AT1G78060	lsm7-2.T16.t24h-Col.0.T16.t24h	4.12e-11	-0.535099	down-regulated
AT3G27230	lsm7-2.T16.t24h-Col.0.T16.t24h	2.58e-10	-0.535076	down-regulated
AT1G22790	lsm7-2.T16.t24h-Col.0.T16.t24h	8.3e-07	-0.534991	down-regulated
AT2G46915	lsm7-2.T16.t24h-Col.0.T16.t24h	2.56e-09	-0.534853	down-regulated
AT3G26932	lsm7-2.T16.t24h-Col.0.T16.t24h	9.18e-06	-0.534765	down-regulated
AT3G61970	lsm7-2.T16.t24h-Col.0.T16.t24h	0.00155706	-0.534687	down-regulated
AT2G43520	lsm7-2.T16.t24h-Col.0.T16.t24h	0.00734237	-0.534606	down-regulated
AT5G60860	lsm7-2.T16.t24h-Col.0.T16.t24h	0.00080771	-0.534241	down-regulated
AT5G37000	lsm7-2.T16.t24h-Col.0.T16.t24h	0.00083116	-0.534203	down-regulated
AT4G20840	lsm7-2.T16.t24h-Col.0.T16.t24h	3.9e-05	-0.534172	down-regulated
AT3G56340	lsm7-2.T16.t24h-Col.0.T16.t24h	1.41e-09	-0.534168	down-regulated
AT4G16400	lsm7-2.T16.t24h-Col.0.T16.t24h	0.00466686	-0.534122	down-regulated
AT1G79750	lsm7-2.T16.t24h-Col.0.T16.t24h	1.65e-13	-0.534075	down-regulated
AT3G06450	lsm7-2.T16.t24h-Col.0.T16.t24h	3.09e-08	-0.533788	down-regulated
AT5G56530	lsm7-2.T16.t24h-Col.0.T16.t24h	2.58e-08	-0.533759	down-regulated
AT4G32900	lsm7-2.T16.t24h-Col.0.T16.t24h	2.71e-08	-0.533598	down-regulated
AT3G16100	lsm7-2.T16.t24h-Col.0.T16.t24h	1.2e-09	-0.533543	down-regulated
AT2G18560	lsm7-2.T16.t24h-Col.0.T16.t24h	0.00035948	-0.533308	down-regulated
AT1G08190	lsm7-2.T16.t24h-Col.0.T16.t24h	3.5e-12	-0.53322	down-regulated
AT4G36810	lsm7-2.T16.t24h-Col.0.T16.t24h	4.28e-12	-0.533055	down-regulated
AT3G60630	lsm7-2.T16.t24h-Col.0.T16.t24h	9.91e-09	-0.53299	down-regulated
AT1G19740	lsm7-2.T16.t24h-Col.0.T16.t24h	1.26e-11	-0.532904	down-regulated
AT5G55380	lsm7-2.T16.t24h-Col.0.T16.t24h	0.00679331	-0.532844	down-regulated
AT2G27970	lsm7-2.T16.t24h-Col.0.T16.t24h	1.33e-05	-0.532818	down-regulated
AT3G13800	lsm7-2.T16.t24h-Col.0.T16.t24h	2.72e-07	-0.532777	down-regulated
AT4G26415	lsm7-2.T16.t24h-Col.0.T16.t24h	0.00331915	-0.532758	down-regulated
AT4G21820	lsm7-2.T16.t24h-Col.0.T16.t24h	2.59e-07	-0.532675	down-regulated
AT4G38090	lsm7-2.T16.t24h-Col.0.T16.t24h	2.41e-05	-0.532548	down-regulated
AT1G75010	lsm7-2.T16.t24h-Col.0.T16.t24h	2.8e-10	-0.532261	down-regulated
AT4G18440	lsm7-2.T16.t24h-Col.0.T16.t24h	0.00036862	-0.532051	down-regulated
AT5G47110	lsm7-2.T16.t24h-Col.0.T16.t24h	1.46e-10	-0.531956	down-regulated
AT2G21390	lsm7-2.T16.t24h-Col.0.T16.t24h	1.99e-09	-0.5319	down-regulated
AT4G32330	lsm7-2.T16.t24h-Col.0.T16.t24h	5.64e-14	-0.531827	down-regulated
AT4G13590	lsm7-2.T16.t24h-Col.0.T16.t24h	5.23e-12	-0.531628	down-regulated
AT5G41000	lsm7-2.T16.t24h-Col.0.T16.t24h	2.48e-05	-0.531619	down-regulated
AT1G21600	lsm7-2.T16.t24h-Col.0.T16.t24h	1.57e-09	-0.531322	down-regulated
AT5G24690	lsm7-2.T16.t24h-Col.0.T16.t24h	1.22e-10	-0.531134	down-regulated
AT1G11680	lsm7-2.T16.t24h-Col.0.T16.t24h	9.48e-12	-0.531023	down-regulated
AT1G31860	lsm7-2.T16.t24h-Col.0.T16.t24h	2.7e-07	-0.530962	down-regulated
AT5G02850	lsm7-2.T16.t24h-Col.0.T16.t24h	1.51e-07	-0.530527	down-regulated
AT2G27130	lsm7-2.T16.t24h-Col.0.T16.t24h	0.00065611	-0.530125	down-regulated
AT1G67900	lsm7-2.T16.t24h-Col.0.T16.t24h	1.12e-08	-0.530118	down-regulated
AT3G22121	lsm7-2.T16.t24h-Col.0.T16.t24h	0.00542364	-0.529837	down-regulated
AT3G16370	lsm7-2.T16.t24h-Col.0.T16.t24h	4.77e-06	-0.529772	down-regulated
AT1G32160	lsm7-2.T16.t24h-Col.0.T16.t24h	2.05e-11	-0.529698	down-regulated
AT1G26761	lsm7-2.T16.t24h-Col.0.T16.t24h	9.86e-08	-0.529656	down-regulated
AT4G15890	lsm7-2.T16.t24h-Col.0.T16.t24h	3.44e-06	-0.529569	down-regulated
AT1G19310	lsm7-2.T16.t24h-Col.0.T16.t24h	6.28e-07	-0.529523	down-regulated
AT2G42570	lsm7-2.T16.t24h-Col.0.T16.t24h	5.23e-07	-0.529322	down-regulated
AT4G14030	lsm7-2.T16.t24h-Col.0.T16.t24h	1.37e-12	-0.529302	down-regulated
AT5G17630	lsm7-2.T16.t24h-Col.0.T16.t24h	5.94e-10	-0.529045	down-regulated
AT2G29560	lsm7-2.T16.t24h-Col.0.T16.t24h	2.27e-09	-0.52881	down-regulated
AT1G59740	lsm7-2.T16.t24h-Col.0.T16.t24h	0.0014571	-0.528686	down-regulated
AT3G59410	lsm7-2.T16.t24h-Col.0.T16.t24h	1e-07	-0.528356	down-regulated
AT2G45480	lsm7-2.T16.t24h-Col.0.T16.t24h	0.00032511	-0.528349	down-regulated
AT2G46200	lsm7-2.T16.t24h-Col.0.T16.t24h	1.7e-05	-0.52821	down-regulated
AT3G51160	lsm7-2.T16.t24h-Col.0.T16.t24h	4.7e-11	-0.528145	down-regulated
AT5G52110	lsm7-2.T16.t24h-Col.0.T16.t24h	4.7e-07	-0.528063	down-regulated
AT3G13600	lsm7-2.T16.t24h-Col.0.T16.t24h	0.00213694	-0.527921	down-regulated
AT1G65960	lsm7-2.T16.t24h-Col.0.T16.t24h	4.29e-09	-0.527874	down-regulated
AT1G28960	lsm7-2.T16.t24h-Col.0.T16.t24h	0.00011752	-0.527872	down-regulated
AT2G43130	lsm7-2.T16.t24h-Col.0.T16.t24h	1.69e-08	-0.527492	down-regulated
AT4G30560	lsm7-2.T16.t24h-Col.0.T16.t24h	4.46e-05	-0.52748	down-regulated
AT1G52220	lsm7-2.T16.t24h-Col.0.T16.t24h	5.59e-08	-0.527359	down-regulated
AT1G53040	lsm7-2.T16.t24h-Col.0.T16.t24h	7.1e-10	-0.527315	down-regulated
AT2G35880	lsm7-2.T16.t24h-Col.0.T16.t24h	9.96e-09	-0.527207	down-regulated
AT3G18890	lsm7-2.T16.t24h-Col.0.T16.t24h	1.35e-08	-0.527028	down-regulated
AT2G32880	lsm7-2.T16.t24h-Col.0.T16.t24h	0.0089952	-0.527007	down-regulated
AT3G49420	lsm7-2.T16.t24h-Col.0.T16.t24h	4.53e-06	-0.52689	down-regulated
AT2G23340	lsm7-2.T16.t24h-Col.0.T16.t24h	0.00019497	-0.526776	down-regulated
AT5G25100	lsm7-2.T16.t24h-Col.0.T16.t24h	6.69e-11	-0.526737	down-regulated
AT4G39390	lsm7-2.T16.t24h-Col.0.T16.t24h	2.35e-07	-0.52664	down-regulated
AT1G17970	lsm7-2.T16.t24h-Col.0.T16.t24h	4.73e-06	-0.526568	down-regulated
AT5G38660	lsm7-2.T16.t24h-Col.0.T16.t24h	2.06e-11	-0.526505	down-regulated
AT2G33400	lsm7-2.T16.t24h-Col.0.T16.t24h	3.84e-05	-0.526407	down-regulated
AT4G28210	lsm7-2.T16.t24h-Col.0.T16.t24h	3.12e-09	-0.526372	down-regulated
AT3G21820	lsm7-2.T16.t24h-Col.0.T16.t24h	5.84e-09	-0.526349	down-regulated
AT3G57070	lsm7-2.T16.t24h-Col.0.T16.t24h	1.09e-06	-0.526279	down-regulated
AT5G58670	lsm7-2.T16.t24h-Col.0.T16.t24h	0.00113175	-0.526053	down-regulated
AT5G25210	lsm7-2.T16.t24h-Col.0.T16.t24h	0.00019212	-0.525863	down-regulated
AT5G39500	lsm7-2.T16.t24h-Col.0.T16.t24h	8.29e-11	-0.525785	down-regulated
AT2G23840	lsm7-2.T16.t24h-Col.0.T16.t24h	5.97e-05	-0.525749	down-regulated
AT5G14570	lsm7-2.T16.t24h-Col.0.T16.t24h	1.93e-07	-0.525423	down-regulated
AT1G09800	lsm7-2.T16.t24h-Col.0.T16.t24h	0.00028738	-0.525258	down-regulated
AT3G47520	lsm7-2.T16.t24h-Col.0.T16.t24h	3.97e-11	-0.524945	down-regulated
AT4G34140	lsm7-2.T16.t24h-Col.0.T16.t24h	5.17e-07	-0.524939	down-regulated
AT5G64030	lsm7-2.T16.t24h-Col.0.T16.t24h	2.72e-11	-0.524615	down-regulated
AT4G31540	lsm7-2.T16.t24h-Col.0.T16.t24h	6.53e-09	-0.524569	down-regulated
AT4G01850	lsm7-2.T16.t24h-Col.0.T16.t24h	7.26e-11	-0.524348	down-regulated
AT3G58140	lsm7-2.T16.t24h-Col.0.T16.t24h	1.35e-12	-0.52412	down-regulated
AT4G39010	lsm7-2.T16.t24h-Col.0.T16.t24h	0.00039442	-0.523835	down-regulated
AT4G26700	lsm7-2.T16.t24h-Col.0.T16.t24h	3.15e-09	-0.523647	down-regulated
AT4G14760	lsm7-2.T16.t24h-Col.0.T16.t24h	8.11e-08	-0.523307	down-regulated
AT2G03050	lsm7-2.T16.t24h-Col.0.T16.t24h	2.57e-06	-0.523305	down-regulated
AT4G35335	lsm7-2.T16.t24h-Col.0.T16.t24h	1.1e-07	-0.522869	down-regulated
AT3G49730	lsm7-2.T16.t24h-Col.0.T16.t24h	6.33e-06	-0.522741	down-regulated
AT1G78790	lsm7-2.T16.t24h-Col.0.T16.t24h	0.00014041	-0.522699	down-regulated
AT4G39900	lsm7-2.T16.t24h-Col.0.T16.t24h	4.87e-08	-0.522672	down-regulated
AT2G30930	lsm7-2.T16.t24h-Col.0.T16.t24h	0.00259962	-0.522469	down-regulated
AT1G03210	lsm7-2.T16.t24h-Col.0.T16.t24h	0.00228561	-0.522389	down-regulated
AT2G38270	lsm7-2.T16.t24h-Col.0.T16.t24h	5.26e-11	-0.522189	down-regulated
AT1G77850	lsm7-2.T16.t24h-Col.0.T16.t24h	3.83e-09	-0.521942	down-regulated
AT3G60720	lsm7-2.T16.t24h-Col.0.T16.t24h	0.00770727	-0.52168	down-regulated
AT4G36220	lsm7-2.T16.t24h-Col.0.T16.t24h	6.76e-11	-0.521673	down-regulated
AT1G71070	lsm7-2.T16.t24h-Col.0.T16.t24h	7.1e-11	-0.521316	down-regulated
AT1G73530	lsm7-2.T16.t24h-Col.0.T16.t24h	1.05e-07	-0.521227	down-regulated
AT4G39180	lsm7-2.T16.t24h-Col.0.T16.t24h	0.00191824	-0.521197	down-regulated
AT1G55590	lsm7-2.T16.t24h-Col.0.T16.t24h	6.8e-07	-0.520885	down-regulated
AT2G46630	lsm7-2.T16.t24h-Col.0.T16.t24h	9.12e-07	-0.520629	down-regulated
AT3G56330	lsm7-2.T16.t24h-Col.0.T16.t24h	5.87e-07	-0.520498	down-regulated
AT4G39400	lsm7-2.T16.t24h-Col.0.T16.t24h	1.34e-11	-0.520482	down-regulated
AT1G03970	lsm7-2.T16.t24h-Col.0.T16.t24h	2.88e-05	-0.520351	down-regulated
AT5G16210	lsm7-2.T16.t24h-Col.0.T16.t24h	5.49e-09	-0.520327	down-regulated
AT5G53140	lsm7-2.T16.t24h-Col.0.T16.t24h	2.83e-12	-0.519951	down-regulated
AT4G11660	lsm7-2.T16.t24h-Col.0.T16.t24h	0.00058719	-0.51985	down-regulated
AT5G09220	lsm7-2.T16.t24h-Col.0.T16.t24h	0.00365495	-0.519752	down-regulated
AT5G05860	lsm7-2.T16.t24h-Col.0.T16.t24h	1.99e-05	-0.519676	down-regulated
AT3G28370	lsm7-2.T16.t24h-Col.0.T16.t24h	0.00603565	-0.519578	down-regulated
AT4G38020	lsm7-2.T16.t24h-Col.0.T16.t24h	6.76e-06	-0.519425	down-regulated
AT5G01710	lsm7-2.T16.t24h-Col.0.T16.t24h	1.23e-10	-0.519414	down-regulated
AT2G31570	lsm7-2.T16.t24h-Col.0.T16.t24h	1.29e-07	-0.519116	down-regulated
AT2G45380	lsm7-2.T16.t24h-Col.0.T16.t24h	2.93e-07	-0.519085	down-regulated
AT4G31440	lsm7-2.T16.t24h-Col.0.T16.t24h	0.00361649	-0.519022	down-regulated
AT1G23410	lsm7-2.T16.t24h-Col.0.T16.t24h	3.27e-05	-0.518954	down-regulated
AT3G05560	lsm7-2.T16.t24h-Col.0.T16.t24h	1.31e-07	-0.51888	down-regulated
AT1G05190	lsm7-2.T16.t24h-Col.0.T16.t24h	9.24e-09	-0.518741	down-regulated
AT3G55400	lsm7-2.T16.t24h-Col.0.T16.t24h	3.97e-11	-0.518614	down-regulated
AT3G10690	lsm7-2.T16.t24h-Col.0.T16.t24h	4.57e-09	-0.518613	down-regulated
AT4G33530	lsm7-2.T16.t24h-Col.0.T16.t24h	5e-11	-0.518391	down-regulated
AT1G63480	lsm7-2.T16.t24h-Col.0.T16.t24h	3.26e-06	-0.518191	down-regulated
AT3G50340	lsm7-2.T16.t24h-Col.0.T16.t24h	1.16e-06	-0.517916	down-regulated
AT2G27810	lsm7-2.T16.t24h-Col.0.T16.t24h	7.8e-12	-0.51791	down-regulated
AT2G02740	lsm7-2.T16.t24h-Col.0.T16.t24h	2.73e-07	-0.517555	down-regulated
AT5G46850	lsm7-2.T16.t24h-Col.0.T16.t24h	0.00060704	-0.517551	down-regulated
AT4G30920	lsm7-2.T16.t24h-Col.0.T16.t24h	6.53e-13	-0.51754	down-regulated
AT5G62840	lsm7-2.T16.t24h-Col.0.T16.t24h	8.14e-08	-0.517298	down-regulated
AT1G53390	lsm7-2.T16.t24h-Col.0.T16.t24h	1.26e-06	-0.516697	down-regulated
AT1G71270	lsm7-2.T16.t24h-Col.0.T16.t24h	2.65e-10	-0.516325	down-regulated
AT5G28640	lsm7-2.T16.t24h-Col.0.T16.t24h	6.08e-05	-0.516323	down-regulated
AT5G57390	lsm7-2.T16.t24h-Col.0.T16.t24h	0.000194	-0.516165	down-regulated
AT5G19160	lsm7-2.T16.t24h-Col.0.T16.t24h	0.00573728	-0.516119	down-regulated
AT5G08130	lsm7-2.T16.t24h-Col.0.T16.t24h	1.61e-08	-0.516096	down-regulated
AT4G05190	lsm7-2.T16.t24h-Col.0.T16.t24h	6.7e-07	-0.515904	down-regulated
AT1G06850	lsm7-2.T16.t24h-Col.0.T16.t24h	0.00053166	-0.515882	down-regulated
AT5G14830	lsm7-2.T16.t24h-Col.0.T16.t24h	0.00325386	-0.515874	down-regulated
AT5G52970	lsm7-2.T16.t24h-Col.0.T16.t24h	1.32e-08	-0.515774	down-regulated
AT5G08410	lsm7-2.T16.t24h-Col.0.T16.t24h	1.51e-07	-0.515769	down-regulated
AT3G50790	lsm7-2.T16.t24h-Col.0.T16.t24h	1.64e-09	-0.515579	down-regulated
AT5G23910	lsm7-2.T16.t24h-Col.0.T16.t24h	1.17e-06	-0.515517	down-regulated
AT5G61780	lsm7-2.T16.t24h-Col.0.T16.t24h	7.54e-11	-0.515498	down-regulated
AT4G33220	lsm7-2.T16.t24h-Col.0.T16.t24h	2.3e-05	-0.515495	down-regulated
AT2G34300	lsm7-2.T16.t24h-Col.0.T16.t24h	1.07e-09	-0.515406	down-regulated
AT5G51820	lsm7-2.T16.t24h-Col.0.T16.t24h	5.96e-09	-0.515314	down-regulated
AT4G20430	lsm7-2.T16.t24h-Col.0.T16.t24h	8.15e-08	-0.515093	down-regulated
AT1G75080	lsm7-2.T16.t24h-Col.0.T16.t24h	2.91e-09	-0.514836	down-regulated
AT5G03670	lsm7-2.T16.t24h-Col.0.T16.t24h	2.36e-05	-0.514793	down-regulated
AT2G13440	lsm7-2.T16.t24h-Col.0.T16.t24h	4.44e-10	-0.514602	down-regulated
AT4G19710	lsm7-2.T16.t24h-Col.0.T16.t24h	5.13e-10	-0.51434	down-regulated
AT2G38140	lsm7-2.T16.t24h-Col.0.T16.t24h	3.05e-06	-0.514251	down-regulated
AT1G08980	lsm7-2.T16.t24h-Col.0.T16.t24h	1.19e-06	-0.514241	down-regulated
AT4G16390	lsm7-2.T16.t24h-Col.0.T16.t24h	1.72e-07	-0.514235	down-regulated
AT3G62010	lsm7-2.T16.t24h-Col.0.T16.t24h	2.97e-09	-0.51421	down-regulated
AT3G06440	lsm7-2.T16.t24h-Col.0.T16.t24h	1.97e-05	-0.513891	down-regulated
AT1G61520	lsm7-2.T16.t24h-Col.0.T16.t24h	9.86e-09	-0.513507	down-regulated
AT1G29900	lsm7-2.T16.t24h-Col.0.T16.t24h	3.61e-08	-0.513474	down-regulated
AT5G20885	lsm7-2.T16.t24h-Col.0.T16.t24h	1.48e-05	-0.513451	down-regulated
AT3G07510	lsm7-2.T16.t24h-Col.0.T16.t24h	2.27e-05	-0.513236	down-regulated
AT5G25900	lsm7-2.T16.t24h-Col.0.T16.t24h	1.96e-09	-0.51293	down-regulated
AT5G20720	lsm7-2.T16.t24h-Col.0.T16.t24h	4.66e-08	-0.512593	down-regulated
AT2G21960	lsm7-2.T16.t24h-Col.0.T16.t24h	2.79e-09	-0.512254	down-regulated
AT5G13120	lsm7-2.T16.t24h-Col.0.T16.t24h	1.42e-09	-0.512057	down-regulated
AT3G47470	lsm7-2.T16.t24h-Col.0.T16.t24h	9.33e-08	-0.512003	down-regulated
AT3G26950	lsm7-2.T16.t24h-Col.0.T16.t24h	1.06e-08	-0.51165	down-regulated
AT4G00400	lsm7-2.T16.t24h-Col.0.T16.t24h	3.29e-07	-0.511513	down-regulated
AT2G43945	lsm7-2.T16.t24h-Col.0.T16.t24h	8.77e-11	-0.511119	down-regulated
AT5G08200	lsm7-2.T16.t24h-Col.0.T16.t24h	2.57e-08	-0.511055	down-regulated
AT3G47820	lsm7-2.T16.t24h-Col.0.T16.t24h	1.12e-05	-0.510932	down-regulated
AT5G62930	lsm7-2.T16.t24h-Col.0.T16.t24h	2.62e-06	-0.510507	down-regulated
AT5G20660	lsm7-2.T16.t24h-Col.0.T16.t24h	1.08e-09	-0.510492	down-regulated
AT1G18270	lsm7-2.T16.t24h-Col.0.T16.t24h	2.33e-06	-0.510262	down-regulated
AT4G14480	lsm7-2.T16.t24h-Col.0.T16.t24h	0.00016217	-0.509938	down-regulated
AT2G28360	lsm7-2.T16.t24h-Col.0.T16.t24h	1.51e-09	-0.509804	down-regulated
AT2G19280	lsm7-2.T16.t24h-Col.0.T16.t24h	1.06e-05	-0.50965	down-regulated
AT1G30690	lsm7-2.T16.t24h-Col.0.T16.t24h	1.78e-07	-0.509424	down-regulated
AT4G31490	lsm7-2.T16.t24h-Col.0.T16.t24h	7.65e-10	-0.509419	down-regulated
AT3G56170	lsm7-2.T16.t24h-Col.0.T16.t24h	0.00027609	-0.509392	down-regulated
AT2G20750	lsm7-2.T16.t24h-Col.0.T16.t24h	0.0006197	-0.509295	down-regulated
AT4G00230	lsm7-2.T16.t24h-Col.0.T16.t24h	0.00154064	-0.509184	down-regulated
AT1G35560	lsm7-2.T16.t24h-Col.0.T16.t24h	5.1e-05	-0.509129	down-regulated
AT5G59740	lsm7-2.T16.t24h-Col.0.T16.t24h	0.00039958	-0.509124	down-regulated
AT5G23430	lsm7-2.T16.t24h-Col.0.T16.t24h	2.52e-07	-0.509046	down-regulated
AT3G59330	lsm7-2.T16.t24h-Col.0.T16.t24h	0.0047919	-0.50887	down-regulated
AT1G04040	lsm7-2.T16.t24h-Col.0.T16.t24h	0.00166896	-0.508859	down-regulated
AT1G01780	lsm7-2.T16.t24h-Col.0.T16.t24h	0.00224345	-0.508536	down-regulated
AT5G60880	lsm7-2.T16.t24h-Col.0.T16.t24h	8.61e-05	-0.508433	down-regulated
AT3G56130	lsm7-2.T16.t24h-Col.0.T16.t24h	3.87e-11	-0.508227	down-regulated
AT3G59780	lsm7-2.T16.t24h-Col.0.T16.t24h	1.64e-09	-0.507767	down-regulated
AT2G10931	lsm7-2.T16.t24h-Col.0.T16.t24h	0.00097172	-0.5076	down-regulated
AT1G77230	lsm7-2.T16.t24h-Col.0.T16.t24h	1.81e-06	-0.507573	down-regulated
AT3G27830	lsm7-2.T16.t24h-Col.0.T16.t24h	1.3e-08	-0.507267	down-regulated
AT3G16780	lsm7-2.T16.t24h-Col.0.T16.t24h	4.93e-08	-0.507054	down-regulated
AT4G20980	lsm7-2.T16.t24h-Col.0.T16.t24h	3.49e-12	-0.506768	down-regulated
AT5G25475	lsm7-2.T16.t24h-Col.0.T16.t24h	0.00033366	-0.506759	down-regulated
AT1G23190	lsm7-2.T16.t24h-Col.0.T16.t24h	2.47e-07	-0.506664	down-regulated
AT5G54250	lsm7-2.T16.t24h-Col.0.T16.t24h	2.33e-08	-0.506557	down-regulated
AT1G29410	lsm7-2.T16.t24h-Col.0.T16.t24h	0.00011476	-0.506406	down-regulated
AT5G05010	lsm7-2.T16.t24h-Col.0.T16.t24h	4.35e-13	-0.506363	down-regulated
AT3G60500	lsm7-2.T16.t24h-Col.0.T16.t24h	1.48e-09	-0.506196	down-regulated
AT1G15710	lsm7-2.T16.t24h-Col.0.T16.t24h	2.45e-08	-0.506112	down-regulated
AT5G63080	lsm7-2.T16.t24h-Col.0.T16.t24h	3.5e-05	-0.506071	down-regulated
AT5G43190	lsm7-2.T16.t24h-Col.0.T16.t24h	0.00019331	-0.505702	down-regulated
AT3G24660	lsm7-2.T16.t24h-Col.0.T16.t24h	1.25e-06	-0.505599	down-regulated
AT2G42620	lsm7-2.T16.t24h-Col.0.T16.t24h	3.6e-06	-0.505462	down-regulated
AT1G69080	lsm7-2.T16.t24h-Col.0.T16.t24h	0.00256489	-0.505453	down-regulated
AT3G52370	lsm7-2.T16.t24h-Col.0.T16.t24h	2.93e-05	-0.505329	down-regulated
AT4G27840	lsm7-2.T16.t24h-Col.0.T16.t24h	4.43e-05	-0.505307	down-regulated
AT3G17680	lsm7-2.T16.t24h-Col.0.T16.t24h	1.2e-05	-0.50506	down-regulated
AT4G29400	lsm7-2.T16.t24h-Col.0.T16.t24h	3.62e-06	-0.505045	down-regulated
AT3G05350	lsm7-2.T16.t24h-Col.0.T16.t24h	4.07e-10	-0.504539	down-regulated
AT4G17890	lsm7-2.T16.t24h-Col.0.T16.t24h	2.97e-08	-0.504508	down-regulated
AT2G43540	lsm7-2.T16.t24h-Col.0.T16.t24h	0.00017898	-0.504158	down-regulated
AT1G49245	lsm7-2.T16.t24h-Col.0.T16.t24h	0.00063465	-0.504144	down-regulated
AT2G31840	lsm7-2.T16.t24h-Col.0.T16.t24h	7.18e-08	-0.503959	down-regulated
AT1G50010	lsm7-2.T16.t24h-Col.0.T16.t24h	4.96e-11	-0.503782	down-regulated
AT3G46030	lsm7-2.T16.t24h-Col.0.T16.t24h	5.87e-07	-0.503102	down-regulated
AT5G18500	lsm7-2.T16.t24h-Col.0.T16.t24h	2.13e-12	-0.503102	down-regulated
AT2G24350	lsm7-2.T16.t24h-Col.0.T16.t24h	0.00040565	-0.503039	down-regulated
AT3G23940	lsm7-2.T16.t24h-Col.0.T16.t24h	1.07e-06	-0.502857	down-regulated
AT5G44370	lsm7-2.T16.t24h-Col.0.T16.t24h	1.66e-07	-0.502672	down-regulated
AT2G36880	lsm7-2.T16.t24h-Col.0.T16.t24h	6.84e-11	-0.50245	down-regulated
AT2G28605	lsm7-2.T16.t24h-Col.0.T16.t24h	4.01e-08	-0.502406	down-regulated
AT3G04490	lsm7-2.T16.t24h-Col.0.T16.t24h	4.17e-08	-0.502272	down-regulated
AT1G72160	lsm7-2.T16.t24h-Col.0.T16.t24h	1.21e-07	-0.502238	down-regulated
AT5G44010	lsm7-2.T16.t24h-Col.0.T16.t24h	6.02e-05	-0.502202	down-regulated
AT1G72630	lsm7-2.T16.t24h-Col.0.T16.t24h	2.51e-05	-0.501855	down-regulated
AT1G68650	lsm7-2.T16.t24h-Col.0.T16.t24h	0.00024227	-0.501648	down-regulated
AT5G51970	lsm7-2.T16.t24h-Col.0.T16.t24h	9.46e-09	-0.501639	down-regulated
AT3G06840	lsm7-2.T16.t24h-Col.0.T16.t24h	0.00056003	-0.501638	down-regulated
AT5G59880	lsm7-2.T16.t24h-Col.0.T16.t24h	2.02e-08	-0.501487	down-regulated
AT3G62330	lsm7-2.T16.t24h-Col.0.T16.t24h	3.17e-07	-0.501365	down-regulated
AT2G40760	lsm7-2.T16.t24h-Col.0.T16.t24h	8.94e-09	-0.50126	down-regulated
AT5G13840	lsm7-2.T16.t24h-Col.0.T16.t24h	5.13e-05	-0.500922	down-regulated
AT4G26795	lsm7-2.T16.t24h-Col.0.T16.t24h	0.00448471	-0.500758	down-regulated
AT2G18950	lsm7-2.T16.t24h-Col.0.T16.t24h	2.38e-09	-0.500661	down-regulated
AT4G16120	lsm7-2.T16.t24h-Col.0.T16.t24h	4.44e-08	-0.500587	down-regulated
AT1G77840	lsm7-2.T16.t24h-Col.0.T16.t24h	1.65e-11	-0.500227	down-regulated
AT4G16340	lsm7-2.T16.t24h-Col.0.T16.t24h	2.1e-09	-0.500117	down-regulated
AT4G39640	lsm7-2.T16.t24h-Col.0.T16.t24h	3.23e-05	-0.500115	down-regulated
AT1G74380	lsm7-2.T16.t24h-Col.0.T16.t24h	1.82e-11	-0.500069	down-regulated
AT5G45590	lsm7-2.T16.t24h-Col.0.T16.t24h	2.21e-07	0.5	up-regulated
AT1G21580	lsm7-2.T16.t24h-Col.0.T16.t24h	8.81e-06	0.501129	up-regulated
AT1G61620	lsm7-2.T16.t24h-Col.0.T16.t24h	5.05e-07	0.501184	up-regulated
AT1G32940	lsm7-2.T16.t24h-Col.0.T16.t24h	1.61e-05	0.501272	up-regulated
AT3G28690	lsm7-2.T16.t24h-Col.0.T16.t24h	4.94e-11	0.501294	up-regulated
AT1G27320	lsm7-2.T16.t24h-Col.0.T16.t24h	8e-11	0.501372	up-regulated
AT3G01740	lsm7-2.T16.t24h-Col.0.T16.t24h	3.66e-09	0.501731	up-regulated
AT3G02010	lsm7-2.T16.t24h-Col.0.T16.t24h	0.00403577	0.501784	up-regulated
AT3G10640	lsm7-2.T16.t24h-Col.0.T16.t24h	1.59e-07	0.501898	up-regulated
AT1G03250	lsm7-2.T16.t24h-Col.0.T16.t24h	4.41e-12	0.502372	up-regulated
AT2G28540	lsm7-2.T16.t24h-Col.0.T16.t24h	5.8e-13	0.50265	up-regulated
AT5G06210	lsm7-2.T16.t24h-Col.0.T16.t24h	4.39e-08	0.502748	up-regulated
AT5G16980	lsm7-2.T16.t24h-Col.0.T16.t24h	0.00131499	0.50298	up-regulated
AT3G18020	lsm7-2.T16.t24h-Col.0.T16.t24h	0.0007955	0.503105	up-regulated
AT2G22800	lsm7-2.T16.t24h-Col.0.T16.t24h	0.00277423	0.50317	up-regulated
AT4G10690	lsm7-2.T16.t24h-Col.0.T16.t24h	0.00010308	0.503426	up-regulated
AT1G25540	lsm7-2.T16.t24h-Col.0.T16.t24h	2.3e-09	0.503471	up-regulated
AT3G59050	lsm7-2.T16.t24h-Col.0.T16.t24h	1.57e-08	0.50348	up-regulated
AT1G44760	lsm7-2.T16.t24h-Col.0.T16.t24h	1.09e-09	0.503586	up-regulated
AT5G04090	lsm7-2.T16.t24h-Col.0.T16.t24h	1.66e-07	0.503592	up-regulated
AT5G08110	lsm7-2.T16.t24h-Col.0.T16.t24h	1.75e-06	0.503649	up-regulated
AT1G27410	lsm7-2.T16.t24h-Col.0.T16.t24h	0.00045364	0.503699	up-regulated
AT3G03640	lsm7-2.T16.t24h-Col.0.T16.t24h	3.14e-05	0.503907	up-regulated
AT5G07710	lsm7-2.T16.t24h-Col.0.T16.t24h	9.73e-05	0.504223	up-regulated
AT3G13445	lsm7-2.T16.t24h-Col.0.T16.t24h	6.89e-08	0.504423	up-regulated
AT5G26030	lsm7-2.T16.t24h-Col.0.T16.t24h	1.14e-08	0.504878	up-regulated
AT2G44450	lsm7-2.T16.t24h-Col.0.T16.t24h	0.00350331	0.505208	up-regulated
AT5G62210	lsm7-2.T16.t24h-Col.0.T16.t24h	3.99e-05	0.505607	up-regulated
AT4G32750	lsm7-2.T16.t24h-Col.0.T16.t24h	1.87e-05	0.505766	up-regulated
AT1G59700	lsm7-2.T16.t24h-Col.0.T16.t24h	0.00012438	0.506346	up-regulated
AT4G08950	lsm7-2.T16.t24h-Col.0.T16.t24h	0.00041797	0.506515	up-regulated
AT5G09590	lsm7-2.T16.t24h-Col.0.T16.t24h	1.64e-07	0.507065	up-regulated
AT2G47790	lsm7-2.T16.t24h-Col.0.T16.t24h	2.76e-10	0.507203	up-regulated
AT5G61500	lsm7-2.T16.t24h-Col.0.T16.t24h	4.28e-09	0.507539	up-regulated
AT5G42300	lsm7-2.T16.t24h-Col.0.T16.t24h	5.11e-07	0.50754	up-regulated
AT4G18120	lsm7-2.T16.t24h-Col.0.T16.t24h	5.45e-06	0.507542	up-regulated
AT3G50210	lsm7-2.T16.t24h-Col.0.T16.t24h	6.66e-06	0.507712	up-regulated
AT4G39140	lsm7-2.T16.t24h-Col.0.T16.t24h	4.27e-07	0.507734	up-regulated
AT5G50930	lsm7-2.T16.t24h-Col.0.T16.t24h	0.00494275	0.507981	up-regulated
AT1G03550	lsm7-2.T16.t24h-Col.0.T16.t24h	0.00316259	0.508366	up-regulated
AT1G75270	lsm7-2.T16.t24h-Col.0.T16.t24h	4.76e-08	0.508536	up-regulated
AT5G02910	lsm7-2.T16.t24h-Col.0.T16.t24h	0.00027738	0.508596	up-regulated
AT5G21090	lsm7-2.T16.t24h-Col.0.T16.t24h	2.14e-13	0.508639	up-regulated
AT3G63400	lsm7-2.T16.t24h-Col.0.T16.t24h	3.13e-11	0.508655	up-regulated
AT5G08300	lsm7-2.T16.t24h-Col.0.T16.t24h	1.59e-11	0.508774	up-regulated
AT5G56090	lsm7-2.T16.t24h-Col.0.T16.t24h	5.1e-08	0.50878	up-regulated
AT1G73950	lsm7-2.T16.t24h-Col.0.T16.t24h	2.75e-07	0.50883	up-regulated
AT2G17030	lsm7-2.T16.t24h-Col.0.T16.t24h	9.6e-05	0.508955	up-regulated
AT2G26350	lsm7-2.T16.t24h-Col.0.T16.t24h	2.88e-06	0.509025	up-regulated
AT5G06910	lsm7-2.T16.t24h-Col.0.T16.t24h	6.92e-08	0.509137	up-regulated
AT3G29390	lsm7-2.T16.t24h-Col.0.T16.t24h	2.95e-08	0.509213	up-regulated
AT5G46170	lsm7-2.T16.t24h-Col.0.T16.t24h	1.59e-07	0.509389	up-regulated
AT5G16310	lsm7-2.T16.t24h-Col.0.T16.t24h	1.71e-06	0.509546	up-regulated
AT4G39870	lsm7-2.T16.t24h-Col.0.T16.t24h	1.36e-05	0.509556	up-regulated
AT2G18740	lsm7-2.T16.t24h-Col.0.T16.t24h	8.75e-07	0.509777	up-regulated
AT1G80890	lsm7-2.T16.t24h-Col.0.T16.t24h	8.56e-07	0.509815	up-regulated
AT5G20930	lsm7-2.T16.t24h-Col.0.T16.t24h	1.65e-10	0.510011	up-regulated
AT5G14090	lsm7-2.T16.t24h-Col.0.T16.t24h	0.00050353	0.510172	up-regulated
AT4G00750	lsm7-2.T16.t24h-Col.0.T16.t24h	1.77e-05	0.510247	up-regulated
AT4G30750	lsm7-2.T16.t24h-Col.0.T16.t24h	2.71e-08	0.510336	up-regulated
AT1G03280	lsm7-2.T16.t24h-Col.0.T16.t24h	5.26e-11	0.510427	up-regulated
AT2G27490	lsm7-2.T16.t24h-Col.0.T16.t24h	5.59e-07	0.510684	up-regulated
AT5G67170	lsm7-2.T16.t24h-Col.0.T16.t24h	0.00053769	0.510699	up-regulated
AT3G51780	lsm7-2.T16.t24h-Col.0.T16.t24h	7.34e-09	0.510721	up-regulated
AT3G17250	lsm7-2.T16.t24h-Col.0.T16.t24h	3.3e-05	0.510789	up-regulated
AT1G10320	lsm7-2.T16.t24h-Col.0.T16.t24h	4.17e-09	0.511013	up-regulated
AT2G07715	lsm7-2.T16.t24h-Col.0.T16.t24h	0.00314786	0.511359	up-regulated
AT3G59710	lsm7-2.T16.t24h-Col.0.T16.t24h	0.00956863	0.511472	up-regulated
AT5G02950	lsm7-2.T16.t24h-Col.0.T16.t24h	0.00039323	0.51186	up-regulated
AT1G43700	lsm7-2.T16.t24h-Col.0.T16.t24h	3.04e-08	0.511911	up-regulated
AT1G80810	lsm7-2.T16.t24h-Col.0.T16.t24h	2.06e-08	0.512038	up-regulated
AT5G66810	lsm7-2.T16.t24h-Col.0.T16.t24h	8.76e-11	0.512199	up-regulated
AT1G73650	lsm7-2.T16.t24h-Col.0.T16.t24h	1.1e-08	0.512244	up-regulated
AT3G44280	lsm7-2.T16.t24h-Col.0.T16.t24h	6.36e-08	0.512474	up-regulated
AT2G17975	lsm7-2.T16.t24h-Col.0.T16.t24h	0.00105482	0.512641	up-regulated
AT4G38520	lsm7-2.T16.t24h-Col.0.T16.t24h	2.4e-10	0.512983	up-regulated
AT1G18460	lsm7-2.T16.t24h-Col.0.T16.t24h	1.94e-06	0.513064	up-regulated
AT2G36810	lsm7-2.T16.t24h-Col.0.T16.t24h	8.62e-08	0.513109	up-regulated
AT5G25060	lsm7-2.T16.t24h-Col.0.T16.t24h	2.55e-12	0.513122	up-regulated
AT3G20910	lsm7-2.T16.t24h-Col.0.T16.t24h	0.00022719	0.513496	up-regulated
AT5G25580	lsm7-2.T16.t24h-Col.0.T16.t24h	0.00040013	0.513524	up-regulated
AT5G24850	lsm7-2.T16.t24h-Col.0.T16.t24h	4.22e-07	0.513726	up-regulated
AT4G28400	lsm7-2.T16.t24h-Col.0.T16.t24h	1.57e-05	0.513822	up-regulated
AT5G16930	lsm7-2.T16.t24h-Col.0.T16.t24h	1.76e-06	0.51413	up-regulated
AT1G60620	lsm7-2.T16.t24h-Col.0.T16.t24h	3.8e-06	0.514395	up-regulated
AT3G24810	lsm7-2.T16.t24h-Col.0.T16.t24h	0.00332212	0.514701	up-regulated
AT3G61790	lsm7-2.T16.t24h-Col.0.T16.t24h	1.36e-07	0.514701	up-regulated
AT4G17510	lsm7-2.T16.t24h-Col.0.T16.t24h	4.06e-09	0.515015	up-regulated
AT4G33940	lsm7-2.T16.t24h-Col.0.T16.t24h	2.33e-06	0.515041	up-regulated
AT1G27435	lsm7-2.T16.t24h-Col.0.T16.t24h	3.45e-07	0.515171	up-regulated
AT1G60010	lsm7-2.T16.t24h-Col.0.T16.t24h	7.49e-07	0.515656	up-regulated
AT1G63780	lsm7-2.T16.t24h-Col.0.T16.t24h	6.98e-11	0.51566	up-regulated
AT3G28070	lsm7-2.T16.t24h-Col.0.T16.t24h	0.00016638	0.516305	up-regulated
AT4G35050	lsm7-2.T16.t24h-Col.0.T16.t24h	2.87e-07	0.516305	up-regulated
AT3G26600	lsm7-2.T16.t24h-Col.0.T16.t24h	0.0001711	0.516385	up-regulated
AT3G04500	lsm7-2.T16.t24h-Col.0.T16.t24h	2.03e-10	0.516615	up-regulated
AT5G18370	lsm7-2.T16.t24h-Col.0.T16.t24h	0.00044779	0.51679	up-regulated
AT4G16535	lsm7-2.T16.t24h-Col.0.T16.t24h	3.3e-06	0.517024	up-regulated
AT1G53720	lsm7-2.T16.t24h-Col.0.T16.t24h	6.01e-10	0.51721	up-regulated
AT5G46450	lsm7-2.T16.t24h-Col.0.T16.t24h	4.99e-09	0.517263	up-regulated
AT2G39420	lsm7-2.T16.t24h-Col.0.T16.t24h	0.00285893	0.517504	up-regulated
AT3G05675	lsm7-2.T16.t24h-Col.0.T16.t24h	1.25e-05	0.517614	up-regulated
AT4G35520	lsm7-2.T16.t24h-Col.0.T16.t24h	0.00153839	0.517684	up-regulated
AT4G00270	lsm7-2.T16.t24h-Col.0.T16.t24h	2.98e-06	0.517694	up-regulated
AT3G05320	lsm7-2.T16.t24h-Col.0.T16.t24h	0.0034765	0.517916	up-regulated
AT1G64140	lsm7-2.T16.t24h-Col.0.T16.t24h	2.01e-07	0.518309	up-regulated
AT4G19010	lsm7-2.T16.t24h-Col.0.T16.t24h	1.25e-06	0.518394	up-regulated
AT3G54990	lsm7-2.T16.t24h-Col.0.T16.t24h	0.00011149	0.518544	up-regulated
AT5G25500	lsm7-2.T16.t24h-Col.0.T16.t24h	0.00093744	0.518594	up-regulated
AT3G04670	lsm7-2.T16.t24h-Col.0.T16.t24h	5.84e-08	0.518653	up-regulated
AT2G25010	lsm7-2.T16.t24h-Col.0.T16.t24h	1.13e-05	0.518758	up-regulated
AT5G47080	lsm7-2.T16.t24h-Col.0.T16.t24h	1.67e-08	0.519683	up-regulated
AT1G52540	lsm7-2.T16.t24h-Col.0.T16.t24h	1.33e-07	0.519732	up-regulated
AT5G38630	lsm7-2.T16.t24h-Col.0.T16.t24h	2.02e-08	0.519979	up-regulated
AT5G54900	lsm7-2.T16.t24h-Col.0.T16.t24h	2.8e-12	0.520056	up-regulated
AT4G38730	lsm7-2.T16.t24h-Col.0.T16.t24h	0.00189025	0.520212	up-regulated
AT1G55080	lsm7-2.T16.t24h-Col.0.T16.t24h	0.00025977	0.520394	up-regulated
AT1G28540	lsm7-2.T16.t24h-Col.0.T16.t24h	1.74e-05	0.520505	up-regulated
AT3G62880	lsm7-2.T16.t24h-Col.0.T16.t24h	7.61e-07	0.520521	up-regulated
AT2G19080	lsm7-2.T16.t24h-Col.0.T16.t24h	1.33e-10	0.520687	up-regulated
AT1G53345	lsm7-2.T16.t24h-Col.0.T16.t24h	3.98e-05	0.520836	up-regulated
AT5G41560	lsm7-2.T16.t24h-Col.0.T16.t24h	4.59e-07	0.52134	up-regulated
AT5G42620	lsm7-2.T16.t24h-Col.0.T16.t24h	2.23e-10	0.521643	up-regulated
AT2G01690	lsm7-2.T16.t24h-Col.0.T16.t24h	3.88e-11	0.521777	up-regulated
AT2G29210	lsm7-2.T16.t24h-Col.0.T16.t24h	1.35e-12	0.522089	up-regulated
AT2G39170	lsm7-2.T16.t24h-Col.0.T16.t24h	6.45e-07	0.522105	up-regulated
AT5G54300	lsm7-2.T16.t24h-Col.0.T16.t24h	0.00637691	0.52214	up-regulated
AT3G50740	lsm7-2.T16.t24h-Col.0.T16.t24h	0.00019978	0.52215	up-regulated
AT3G13290	lsm7-2.T16.t24h-Col.0.T16.t24h	1.19e-09	0.522323	up-regulated
AT5G41100	lsm7-2.T16.t24h-Col.0.T16.t24h	1.29e-06	0.52242	up-regulated
AT1G45201	lsm7-2.T16.t24h-Col.0.T16.t24h	2.38e-05	0.522519	up-regulated
AT4G09340	lsm7-2.T16.t24h-Col.0.T16.t24h	2.34e-08	0.522782	up-regulated
AT4G25515	lsm7-2.T16.t24h-Col.0.T16.t24h	0.00018178	0.522824	up-regulated
AT2G17970	lsm7-2.T16.t24h-Col.0.T16.t24h	4.3e-07	0.523254	up-regulated
AT5G45940	lsm7-2.T16.t24h-Col.0.T16.t24h	3.43e-05	0.523355	up-regulated
AT5G62620	lsm7-2.T16.t24h-Col.0.T16.t24h	4.77e-06	0.523702	up-regulated
AT5G45780	lsm7-2.T16.t24h-Col.0.T16.t24h	1.92e-06	0.523964	up-regulated
AT5G08660	lsm7-2.T16.t24h-Col.0.T16.t24h	1.86e-09	0.5241	up-regulated
AT5G41370	lsm7-2.T16.t24h-Col.0.T16.t24h	6.55e-10	0.524234	up-regulated
AT5G58190	lsm7-2.T16.t24h-Col.0.T16.t24h	6.75e-07	0.524259	up-regulated
AT5G50800	lsm7-2.T16.t24h-Col.0.T16.t24h	0.00017627	0.524658	up-regulated
AT5G20880	lsm7-2.T16.t24h-Col.0.T16.t24h	0.00499936	0.524934	up-regulated
AT2G28140	lsm7-2.T16.t24h-Col.0.T16.t24h	0.00725828	0.525108	up-regulated
AT5G15920	lsm7-2.T16.t24h-Col.0.T16.t24h	1.48e-09	0.525722	up-regulated
AT3G23030	lsm7-2.T16.t24h-Col.0.T16.t24h	0.00017394	0.525951	up-regulated
AT3G44680	lsm7-2.T16.t24h-Col.0.T16.t24h	9.4e-10	0.526017	up-regulated
AT5G15540	lsm7-2.T16.t24h-Col.0.T16.t24h	4.61e-08	0.526108	up-regulated
AT5G07790	lsm7-2.T16.t24h-Col.0.T16.t24h	2.12e-05	0.526229	up-regulated
AT3G21740	lsm7-2.T16.t24h-Col.0.T16.t24h	1.58e-05	0.526392	up-regulated
AT2G24280	lsm7-2.T16.t24h-Col.0.T16.t24h	4.8e-07	0.526454	up-regulated
AT3G26920	lsm7-2.T16.t24h-Col.0.T16.t24h	1.96e-06	0.527105	up-regulated
AT5G65120	lsm7-2.T16.t24h-Col.0.T16.t24h	1.45e-06	0.527277	up-regulated
AT3G62455	lsm7-2.T16.t24h-Col.0.T16.t24h	0.00441064	0.527812	up-regulated
AT1G75770	lsm7-2.T16.t24h-Col.0.T16.t24h	1.62e-05	0.527846	up-regulated
AT4G38960	lsm7-2.T16.t24h-Col.0.T16.t24h	3.4e-07	0.52842	up-regulated
AT5G53570	lsm7-2.T16.t24h-Col.0.T16.t24h	6.36e-08	0.528468	up-regulated
AT5G25890	lsm7-2.T16.t24h-Col.0.T16.t24h	3.7e-06	0.528523	up-regulated
AT4G18470	lsm7-2.T16.t24h-Col.0.T16.t24h	0.00088973	0.528743	up-regulated
AT4G11845	lsm7-2.T16.t24h-Col.0.T16.t24h	0.00478876	0.529113	up-regulated
AT5G56610	lsm7-2.T16.t24h-Col.0.T16.t24h	0.00649472	0.529125	up-regulated
AT5G50230	lsm7-2.T16.t24h-Col.0.T16.t24h	1.44e-07	0.529189	up-regulated
AT1G16210	lsm7-2.T16.t24h-Col.0.T16.t24h	6.16e-10	0.529281	up-regulated
AT5G52660	lsm7-2.T16.t24h-Col.0.T16.t24h	1.08e-06	0.52954	up-regulated
AT4G21220	lsm7-2.T16.t24h-Col.0.T16.t24h	0.00139468	0.529866	up-regulated
AT5G58005	lsm7-2.T16.t24h-Col.0.T16.t24h	1.29e-05	0.530075	up-regulated
AT5G44490	lsm7-2.T16.t24h-Col.0.T16.t24h	6.58e-05	0.530146	up-regulated
AT1G30320	lsm7-2.T16.t24h-Col.0.T16.t24h	0.0003698	0.530201	up-regulated
AT4G27780	lsm7-2.T16.t24h-Col.0.T16.t24h	0.0084894	0.530233	up-regulated
AT4G24700	lsm7-2.T16.t24h-Col.0.T16.t24h	0.0011147	0.530535	up-regulated
AT5G32470	lsm7-2.T16.t24h-Col.0.T16.t24h	4.25e-10	0.530701	up-regulated
AT1G71080	lsm7-2.T16.t24h-Col.0.T16.t24h	6.07e-09	0.530758	up-regulated
AT3G03460	lsm7-2.T16.t24h-Col.0.T16.t24h	3.84e-05	0.530893	up-regulated
AT5G55000	lsm7-2.T16.t24h-Col.0.T16.t24h	1.64e-05	0.531098	up-regulated
AT5G50400	lsm7-2.T16.t24h-Col.0.T16.t24h	0.00029208	0.5318	up-regulated
AT2G20310	lsm7-2.T16.t24h-Col.0.T16.t24h	4.49e-07	0.531937	up-regulated
AT1G30480	lsm7-2.T16.t24h-Col.0.T16.t24h	4.86e-09	0.532126	up-regulated
AT5G03460	lsm7-2.T16.t24h-Col.0.T16.t24h	2.33e-07	0.532911	up-regulated
AT4G28310	lsm7-2.T16.t24h-Col.0.T16.t24h	1.34e-05	0.532962	up-regulated
AT4G17940	lsm7-2.T16.t24h-Col.0.T16.t24h	3.5e-08	0.533315	up-regulated
AT5G39360	lsm7-2.T16.t24h-Col.0.T16.t24h	1.03e-05	0.533442	up-regulated
AT2G42890	lsm7-2.T16.t24h-Col.0.T16.t24h	0.00026101	0.533542	up-regulated
AT4G19130	lsm7-2.T16.t24h-Col.0.T16.t24h	1.18e-05	0.533744	up-regulated
AT2G17710	lsm7-2.T16.t24h-Col.0.T16.t24h	0.00938796	0.53487	up-regulated
AT1G29220	lsm7-2.T16.t24h-Col.0.T16.t24h	5.73e-10	0.534887	up-regulated
AT3G16170	lsm7-2.T16.t24h-Col.0.T16.t24h	1.65e-08	0.534978	up-regulated
AT1G17130	lsm7-2.T16.t24h-Col.0.T16.t24h	1.6e-13	0.535093	up-regulated
AT3G26782	lsm7-2.T16.t24h-Col.0.T16.t24h	2.21e-07	0.535197	up-regulated
AT4G29170	lsm7-2.T16.t24h-Col.0.T16.t24h	3.68e-05	0.53632	up-regulated
AT5G51940	lsm7-2.T16.t24h-Col.0.T16.t24h	1.57e-09	0.536621	up-regulated
AT4G38440	lsm7-2.T16.t24h-Col.0.T16.t24h	4.97e-08	0.537207	up-regulated
AT5G23010	lsm7-2.T16.t24h-Col.0.T16.t24h	5.33e-05	0.537346	up-regulated
AT1G06400	lsm7-2.T16.t24h-Col.0.T16.t24h	1.51e-06	0.537683	up-regulated
AT5G11970	lsm7-2.T16.t24h-Col.0.T16.t24h	0.00039374	0.537902	up-regulated
AT5G11230	lsm7-2.T16.t24h-Col.0.T16.t24h	1.91e-06	0.537936	up-regulated
AT3G09370	lsm7-2.T16.t24h-Col.0.T16.t24h	3.62e-06	0.538353	up-regulated
AT1G51340	lsm7-2.T16.t24h-Col.0.T16.t24h	3.05e-05	0.538417	up-regulated
AT5G65000	lsm7-2.T16.t24h-Col.0.T16.t24h	3.17e-10	0.538669	up-regulated
AT3G59060	lsm7-2.T16.t24h-Col.0.T16.t24h	9.72e-11	0.53897	up-regulated
AT2G11520	lsm7-2.T16.t24h-Col.0.T16.t24h	3.91e-10	0.539156	up-regulated
AT5G43403	lsm7-2.T16.t24h-Col.0.T16.t24h	0.00125841	0.539487	up-regulated
AT5G23210	lsm7-2.T16.t24h-Col.0.T16.t24h	2.44e-05	0.539553	up-regulated
AT1G17730	lsm7-2.T16.t24h-Col.0.T16.t24h	3.23e-10	0.53962	up-regulated
AT2G25355	lsm7-2.T16.t24h-Col.0.T16.t24h	1.91e-06	0.53964	up-regulated
AT2G01130	lsm7-2.T16.t24h-Col.0.T16.t24h	1.66e-08	0.539779	up-regulated
AT5G01220	lsm7-2.T16.t24h-Col.0.T16.t24h	1.05e-07	0.539848	up-regulated
AT3G06540	lsm7-2.T16.t24h-Col.0.T16.t24h	3.92e-07	0.539989	up-regulated
AT5G05110	lsm7-2.T16.t24h-Col.0.T16.t24h	0.00543355	0.540113	up-regulated
AT2G32240	lsm7-2.T16.t24h-Col.0.T16.t24h	0.00031118	0.540157	up-regulated
AT2G01510	lsm7-2.T16.t24h-Col.0.T16.t24h	0.00055367	0.540259	up-regulated
AT5G52850	lsm7-2.T16.t24h-Col.0.T16.t24h	0.00062347	0.540397	up-regulated
AT5G61400	lsm7-2.T16.t24h-Col.0.T16.t24h	0.00202683	0.54055	up-regulated
AT1G53600	lsm7-2.T16.t24h-Col.0.T16.t24h	0.00168041	0.541211	up-regulated
AT3G11460	lsm7-2.T16.t24h-Col.0.T16.t24h	0.00199426	0.541286	up-regulated
AT5G58770	lsm7-2.T16.t24h-Col.0.T16.t24h	0.00050362	0.541351	up-regulated
AT2G34900	lsm7-2.T16.t24h-Col.0.T16.t24h	1.99e-09	0.541496	up-regulated
AT2G30280	lsm7-2.T16.t24h-Col.0.T16.t24h	1.13e-07	0.541737	up-regulated
AT2G33060	lsm7-2.T16.t24h-Col.0.T16.t24h	0.00501788	0.54228	up-regulated
AT2G16630	lsm7-2.T16.t24h-Col.0.T16.t24h	1.85e-05	0.542308	up-regulated
AT3G09040	lsm7-2.T16.t24h-Col.0.T16.t24h	0.00038405	0.542808	up-regulated
AT3G59810	lsm7-2.T16.t24h-Col.0.T16.t24h	2.18e-08	0.543058	up-regulated
AT5G46410	lsm7-2.T16.t24h-Col.0.T16.t24h	1.35e-06	0.543103	up-regulated
AT2G46080	lsm7-2.T16.t24h-Col.0.T16.t24h	2.02e-09	0.543307	up-regulated
AT3G49060	lsm7-2.T16.t24h-Col.0.T16.t24h	5.02e-09	0.543594	up-regulated
AT5G02630	lsm7-2.T16.t24h-Col.0.T16.t24h	0.00679143	0.544155	up-regulated
AT1G48580	lsm7-2.T16.t24h-Col.0.T16.t24h	0.00014532	0.544295	up-regulated
AT5G10440	lsm7-2.T16.t24h-Col.0.T16.t24h	0.00491719	0.544317	up-regulated
AT5G20580	lsm7-2.T16.t24h-Col.0.T16.t24h	7.2e-08	0.544351	up-regulated
AT1G67470	lsm7-2.T16.t24h-Col.0.T16.t24h	5.27e-05	0.544505	up-regulated
AT2G25740	lsm7-2.T16.t24h-Col.0.T16.t24h	1.56e-10	0.54471	up-regulated
AT2G39230	lsm7-2.T16.t24h-Col.0.T16.t24h	0.0030402	0.544749	up-regulated
AT2G23420	lsm7-2.T16.t24h-Col.0.T16.t24h	1.54e-08	0.544934	up-regulated
AT3G56870	lsm7-2.T16.t24h-Col.0.T16.t24h	3.33e-06	0.545031	up-regulated
AT5G10730	lsm7-2.T16.t24h-Col.0.T16.t24h	1.78e-05	0.545629	up-regulated
AT5G39050	lsm7-2.T16.t24h-Col.0.T16.t24h	0.00391744	0.546325	up-regulated
AT1G26770	lsm7-2.T16.t24h-Col.0.T16.t24h	3.55e-07	0.546544	up-regulated
AT4G27030	lsm7-2.T16.t24h-Col.0.T16.t24h	4.59e-05	0.546805	up-regulated
AT1G05890	lsm7-2.T16.t24h-Col.0.T16.t24h	2.43e-10	0.546867	up-regulated
AT5G06480	lsm7-2.T16.t24h-Col.0.T16.t24h	0.00108233	0.546909	up-regulated
AT5G19300	lsm7-2.T16.t24h-Col.0.T16.t24h	2.16e-08	0.546937	up-regulated
AT1G65250	lsm7-2.T16.t24h-Col.0.T16.t24h	0.00012368	0.547288	up-regulated
AT2G33490	lsm7-2.T16.t24h-Col.0.T16.t24h	8.22e-09	0.547468	up-regulated
AT5G17900	lsm7-2.T16.t24h-Col.0.T16.t24h	4.22e-10	0.547581	up-regulated
AT1G47870	lsm7-2.T16.t24h-Col.0.T16.t24h	8.13e-07	0.547855	up-regulated
AT1G61210	lsm7-2.T16.t24h-Col.0.T16.t24h	5.45e-10	0.547867	up-regulated
AT4G20330	lsm7-2.T16.t24h-Col.0.T16.t24h	4.31e-10	0.548004	up-regulated
AT1G06645	lsm7-2.T16.t24h-Col.0.T16.t24h	0.00053051	0.548597	up-regulated
AT3G02190	lsm7-2.T16.t24h-Col.0.T16.t24h	3.73e-08	0.548874	up-regulated
AT5G06370	lsm7-2.T16.t24h-Col.0.T16.t24h	0.00091834	0.549085	up-regulated
AT1G53460	lsm7-2.T16.t24h-Col.0.T16.t24h	1.53e-08	0.549168	up-regulated
AT5G53360	lsm7-2.T16.t24h-Col.0.T16.t24h	0.00031406	0.549253	up-regulated
AT5G56250	lsm7-2.T16.t24h-Col.0.T16.t24h	1.73e-09	0.54931	up-regulated
AT4G34050	lsm7-2.T16.t24h-Col.0.T16.t24h	4.74e-12	0.549785	up-regulated
AT2G30490	lsm7-2.T16.t24h-Col.0.T16.t24h	2.27e-08	0.550204	up-regulated
AT4G08320	lsm7-2.T16.t24h-Col.0.T16.t24h	3.61e-08	0.550243	up-regulated
AT3G17000	lsm7-2.T16.t24h-Col.0.T16.t24h	0.00130866	0.550582	up-regulated
AT5G41870	lsm7-2.T16.t24h-Col.0.T16.t24h	2.02e-10	0.550805	up-regulated
AT4G23470	lsm7-2.T16.t24h-Col.0.T16.t24h	3.41e-08	0.550969	up-regulated
AT1G31010	lsm7-2.T16.t24h-Col.0.T16.t24h	2.72e-05	0.551099	up-regulated
AT4G33300	lsm7-2.T16.t24h-Col.0.T16.t24h	3.32e-07	0.551148	up-regulated
AT1G49660	lsm7-2.T16.t24h-Col.0.T16.t24h	4.61e-08	0.551528	up-regulated
AT1G21190	lsm7-2.T16.t24h-Col.0.T16.t24h	3.41e-08	0.551663	up-regulated
AT2G30870	lsm7-2.T16.t24h-Col.0.T16.t24h	5.35e-08	0.551736	up-regulated
AT5G66900	lsm7-2.T16.t24h-Col.0.T16.t24h	1.94e-08	0.551772	up-regulated
AT3G05940	lsm7-2.T16.t24h-Col.0.T16.t24h	3.03e-07	0.551998	up-regulated
AT1G50180	lsm7-2.T16.t24h-Col.0.T16.t24h	0.00058933	0.552159	up-regulated
AT1G28380	lsm7-2.T16.t24h-Col.0.T16.t24h	3.88e-08	0.552675	up-regulated
AT5G62470	lsm7-2.T16.t24h-Col.0.T16.t24h	0.00970632	0.552819	up-regulated
AT1G56520	lsm7-2.T16.t24h-Col.0.T16.t24h	4.53e-06	0.552904	up-regulated
AT4G32930	lsm7-2.T16.t24h-Col.0.T16.t24h	1.87e-11	0.55318	up-regulated
AT3G18210	lsm7-2.T16.t24h-Col.0.T16.t24h	1.54e-10	0.553218	up-regulated
AT3G12180	lsm7-2.T16.t24h-Col.0.T16.t24h	1.21e-07	0.553237	up-regulated
AT4G04190	lsm7-2.T16.t24h-Col.0.T16.t24h	6.23e-05	0.553427	up-regulated
AT3G45590	lsm7-2.T16.t24h-Col.0.T16.t24h	0.0027395	0.553683	up-regulated
AT5G47710	lsm7-2.T16.t24h-Col.0.T16.t24h	5.61e-08	0.554156	up-regulated
AT5G65290	lsm7-2.T16.t24h-Col.0.T16.t24h	2.02e-08	0.554468	up-regulated
AT5G35320	lsm7-2.T16.t24h-Col.0.T16.t24h	8.02e-06	0.554972	up-regulated
AT3G55605	lsm7-2.T16.t24h-Col.0.T16.t24h	6.71e-07	0.55571	up-regulated
AT2G29260	lsm7-2.T16.t24h-Col.0.T16.t24h	0.00020628	0.555822	up-regulated
AT3G46950	lsm7-2.T16.t24h-Col.0.T16.t24h	5.21e-07	0.555849	up-regulated
AT1G52500	lsm7-2.T16.t24h-Col.0.T16.t24h	5.73e-09	0.556262	up-regulated
AT1G22860	lsm7-2.T16.t24h-Col.0.T16.t24h	3.87e-09	0.556394	up-regulated
AT1G68640	lsm7-2.T16.t24h-Col.0.T16.t24h	0.0008023	0.556395	up-regulated
AT2G02810	lsm7-2.T16.t24h-Col.0.T16.t24h	5.36e-05	0.556506	up-regulated
AT3G18830	lsm7-2.T16.t24h-Col.0.T16.t24h	5.13e-08	0.556962	up-regulated
AT4G01280	lsm7-2.T16.t24h-Col.0.T16.t24h	5.86e-07	0.557051	up-regulated
AT1G07090	lsm7-2.T16.t24h-Col.0.T16.t24h	2.05e-05	0.557177	up-regulated
AT4G03000	lsm7-2.T16.t24h-Col.0.T16.t24h	3.91e-09	0.557348	up-regulated
AT1G10650	lsm7-2.T16.t24h-Col.0.T16.t24h	5.25e-07	0.557842	up-regulated
AT5G64680	lsm7-2.T16.t24h-Col.0.T16.t24h	1.89e-09	0.558089	up-regulated
AT1G05780	lsm7-2.T16.t24h-Col.0.T16.t24h	6.5e-05	0.55815	up-regulated
AT5G09330	lsm7-2.T16.t24h-Col.0.T16.t24h	8e-12	0.558157	up-regulated
AT2G35760	lsm7-2.T16.t24h-Col.0.T16.t24h	0.00020913	0.558455	up-regulated
AT1G76860	lsm7-2.T16.t24h-Col.0.T16.t24h	1.92e-05	0.558811	up-regulated
AT1G80720	lsm7-2.T16.t24h-Col.0.T16.t24h	1.39e-07	0.559671	up-regulated
AT2G04690	lsm7-2.T16.t24h-Col.0.T16.t24h	4.52e-08	0.559978	up-regulated
AT4G33495	lsm7-2.T16.t24h-Col.0.T16.t24h	6.21e-07	0.560014	up-regulated
AT1G62310	lsm7-2.T16.t24h-Col.0.T16.t24h	1.66e-07	0.560068	up-regulated
AT1G23100	lsm7-2.T16.t24h-Col.0.T16.t24h	1.77e-06	0.560398	up-regulated
AT5G28430	lsm7-2.T16.t24h-Col.0.T16.t24h	0.00610222	0.561542	up-regulated
AT3G48880	lsm7-2.T16.t24h-Col.0.T16.t24h	4.22e-08	0.561659	up-regulated
AT5G18110	lsm7-2.T16.t24h-Col.0.T16.t24h	1.12e-10	0.562026	up-regulated
AT5G19480	lsm7-2.T16.t24h-Col.0.T16.t24h	6.78e-07	0.562134	up-regulated
AT4G14220	lsm7-2.T16.t24h-Col.0.T16.t24h	2.26e-07	0.562308	up-regulated
AT2G32235	lsm7-2.T16.t24h-Col.0.T16.t24h	0.00251225	0.562361	up-regulated
AT5G15730	lsm7-2.T16.t24h-Col.0.T16.t24h	2.85e-07	0.562384	up-regulated
AT1G03590	lsm7-2.T16.t24h-Col.0.T16.t24h	2.67e-08	0.562523	up-regulated
AT1G62400	lsm7-2.T16.t24h-Col.0.T16.t24h	0.00073209	0.562533	up-regulated
AT3G49490	lsm7-2.T16.t24h-Col.0.T16.t24h	6.46e-10	0.562627	up-regulated
AT1G58807	lsm7-2.T16.t24h-Col.0.T16.t24h	3.57e-11	0.562632	up-regulated
AT5G15330	lsm7-2.T16.t24h-Col.0.T16.t24h	0.00025475	0.562679	up-regulated
AT3G22104	lsm7-2.T16.t24h-Col.0.T16.t24h	4.36e-08	0.562757	up-regulated
AT3G45160	lsm7-2.T16.t24h-Col.0.T16.t24h	0.00137546	0.562812	up-regulated
AT4G32240	lsm7-2.T16.t24h-Col.0.T16.t24h	9.47e-10	0.56292	up-regulated
AT5G19830	lsm7-2.T16.t24h-Col.0.T16.t24h	0.00114429	0.563124	up-regulated
AT5G17700	lsm7-2.T16.t24h-Col.0.T16.t24h	6.58e-05	0.563502	up-regulated
AT5G02100	lsm7-2.T16.t24h-Col.0.T16.t24h	3.47e-05	0.563713	up-regulated
AT4G19350	lsm7-2.T16.t24h-Col.0.T16.t24h	1.55e-07	0.563773	up-regulated
AT4G15620	lsm7-2.T16.t24h-Col.0.T16.t24h	2.04e-05	0.563784	up-regulated
AT1G15170	lsm7-2.T16.t24h-Col.0.T16.t24h	5.53e-05	0.563812	up-regulated
AT1G08570	lsm7-2.T16.t24h-Col.0.T16.t24h	0.0006787	0.563946	up-regulated
AT2G06530	lsm7-2.T16.t24h-Col.0.T16.t24h	1.29e-10	0.564039	up-regulated
AT3G54000	lsm7-2.T16.t24h-Col.0.T16.t24h	0.00590526	0.564152	up-regulated
AT1G07980	lsm7-2.T16.t24h-Col.0.T16.t24h	4.86e-07	0.56424	up-regulated
AT4G36640	lsm7-2.T16.t24h-Col.0.T16.t24h	1.18e-07	0.564317	up-regulated
AT3G51730	lsm7-2.T16.t24h-Col.0.T16.t24h	3.77e-08	0.564476	up-regulated
AT2G31240	lsm7-2.T16.t24h-Col.0.T16.t24h	7.55e-09	0.564958	up-regulated
AT2G19540	lsm7-2.T16.t24h-Col.0.T16.t24h	1.31e-09	0.564965	up-regulated
AT2G34150	lsm7-2.T16.t24h-Col.0.T16.t24h	0.00059687	0.566181	up-regulated
AT3G01210	lsm7-2.T16.t24h-Col.0.T16.t24h	2.3e-07	0.566272	up-regulated
AT2G11000	lsm7-2.T16.t24h-Col.0.T16.t24h	5.13e-10	0.566347	up-regulated
AT5G33290	lsm7-2.T16.t24h-Col.0.T16.t24h	3.69e-06	0.566463	up-regulated
AT4G39235	lsm7-2.T16.t24h-Col.0.T16.t24h	9.62e-06	0.56669	up-regulated
AT1G29660	lsm7-2.T16.t24h-Col.0.T16.t24h	3.05e-06	0.567461	up-regulated
AT3G19190	lsm7-2.T16.t24h-Col.0.T16.t24h	2.47e-07	0.567472	up-regulated
AT1G77890	lsm7-2.T16.t24h-Col.0.T16.t24h	8.32e-06	0.56768	up-regulated
AT1G28210	lsm7-2.T16.t24h-Col.0.T16.t24h	7.77e-06	0.567684	up-regulated
AT4G39550	lsm7-2.T16.t24h-Col.0.T16.t24h	0.00027977	0.567829	up-regulated
AT2G35736	lsm7-2.T16.t24h-Col.0.T16.t24h	0.000804	0.567927	up-regulated
AT5G41010	lsm7-2.T16.t24h-Col.0.T16.t24h	8.87e-07	0.568024	up-regulated
AT4G08480	lsm7-2.T16.t24h-Col.0.T16.t24h	1.22e-07	0.568129	up-regulated
AT5G41360	lsm7-2.T16.t24h-Col.0.T16.t24h	4.52e-08	0.568274	up-regulated
AT5G40840	lsm7-2.T16.t24h-Col.0.T16.t24h	5.71e-05	0.568314	up-regulated
AT3G47680	lsm7-2.T16.t24h-Col.0.T16.t24h	1.26e-07	0.568392	up-regulated
AT1G80270	lsm7-2.T16.t24h-Col.0.T16.t24h	5.53e-10	0.568869	up-regulated
AT3G26590	lsm7-2.T16.t24h-Col.0.T16.t24h	0.00025774	0.568986	up-regulated
AT1G67970	lsm7-2.T16.t24h-Col.0.T16.t24h	0.00163451	0.569437	up-regulated
AT1G30960	lsm7-2.T16.t24h-Col.0.T16.t24h	1.98e-07	0.569493	up-regulated
AT1G55280	lsm7-2.T16.t24h-Col.0.T16.t24h	0.00799894	0.569498	up-regulated
AT3G18630	lsm7-2.T16.t24h-Col.0.T16.t24h	3.11e-05	0.569652	up-regulated
AT4G01080	lsm7-2.T16.t24h-Col.0.T16.t24h	0.00012086	0.569658	up-regulated
AT1G51650	lsm7-2.T16.t24h-Col.0.T16.t24h	2.99e-06	0.570091	up-regulated
AT5G58150	lsm7-2.T16.t24h-Col.0.T16.t24h	2.67e-06	0.570159	up-regulated
AT3G50360	lsm7-2.T16.t24h-Col.0.T16.t24h	4.04e-12	0.570163	up-regulated
AT1G70660	lsm7-2.T16.t24h-Col.0.T16.t24h	2.35e-10	0.571094	up-regulated
AT5G58920	lsm7-2.T16.t24h-Col.0.T16.t24h	7.93e-08	0.571108	up-regulated
AT4G35750	lsm7-2.T16.t24h-Col.0.T16.t24h	1.88e-07	0.571352	up-regulated
AT5G01810	lsm7-2.T16.t24h-Col.0.T16.t24h	3.87e-05	0.571389	up-regulated
AT2G01850	lsm7-2.T16.t24h-Col.0.T16.t24h	3.8e-07	0.571452	up-regulated
AT5G55900	lsm7-2.T16.t24h-Col.0.T16.t24h	0.00493571	0.571856	up-regulated
AT2G30100	lsm7-2.T16.t24h-Col.0.T16.t24h	5.62e-07	0.571897	up-regulated
AT2G41000	lsm7-2.T16.t24h-Col.0.T16.t24h	7.16e-06	0.571946	up-regulated
AT4G24230	lsm7-2.T16.t24h-Col.0.T16.t24h	0.00035519	0.572272	up-regulated
AT4G24160	lsm7-2.T16.t24h-Col.0.T16.t24h	1.38e-07	0.572562	up-regulated
AT1G79950	lsm7-2.T16.t24h-Col.0.T16.t24h	4.79e-09	0.572747	up-regulated
AT3G27090	lsm7-2.T16.t24h-Col.0.T16.t24h	5.14e-14	0.572984	up-regulated
AT2G03730	lsm7-2.T16.t24h-Col.0.T16.t24h	1.38e-09	0.573718	up-regulated
AT1G30755	lsm7-2.T16.t24h-Col.0.T16.t24h	0.00020137	0.574006	up-regulated
AT4G28600	lsm7-2.T16.t24h-Col.0.T16.t24h	6.89e-11	0.574421	up-regulated
AT4G35140	lsm7-2.T16.t24h-Col.0.T16.t24h	2.63e-06	0.574479	up-regulated
AT5G66730	lsm7-2.T16.t24h-Col.0.T16.t24h	1.85e-09	0.574585	up-regulated
AT4G17840	lsm7-2.T16.t24h-Col.0.T16.t24h	1.86e-06	0.574787	up-regulated
AT4G29820	lsm7-2.T16.t24h-Col.0.T16.t24h	0.00248108	0.574915	up-regulated
AT1G33350	lsm7-2.T16.t24h-Col.0.T16.t24h	0.00012644	0.575035	up-regulated
AT1G67530	lsm7-2.T16.t24h-Col.0.T16.t24h	1.06e-07	0.57528	up-regulated
AT3G57360	lsm7-2.T16.t24h-Col.0.T16.t24h	0.00091032	0.575476	up-regulated
AT3G10250	lsm7-2.T16.t24h-Col.0.T16.t24h	5.13e-06	0.575882	up-regulated
AT2G41050	lsm7-2.T16.t24h-Col.0.T16.t24h	1.4e-05	0.576072	up-regulated
AT1G60670	lsm7-2.T16.t24h-Col.0.T16.t24h	5.78e-08	0.576122	up-regulated
AT3G53120	lsm7-2.T16.t24h-Col.0.T16.t24h	7.2e-08	0.576192	up-regulated
AT3G05620	lsm7-2.T16.t24h-Col.0.T16.t24h	0.00392189	0.577124	up-regulated
AT1G22830	lsm7-2.T16.t24h-Col.0.T16.t24h	9.79e-05	0.577405	up-regulated
AT5G10070	lsm7-2.T16.t24h-Col.0.T16.t24h	3.21e-10	0.577551	up-regulated
AT3G52570	lsm7-2.T16.t24h-Col.0.T16.t24h	8.67e-07	0.577714	up-regulated
AT5G63020	lsm7-2.T16.t24h-Col.0.T16.t24h	3.11e-10	0.577839	up-regulated
AT1G70520	lsm7-2.T16.t24h-Col.0.T16.t24h	7.82e-06	0.577865	up-regulated
AT2G26190	lsm7-2.T16.t24h-Col.0.T16.t24h	4.51e-08	0.57789	up-regulated
AT1G29400	lsm7-2.T16.t24h-Col.0.T16.t24h	8.26e-09	0.57789	up-regulated
AT3G07370	lsm7-2.T16.t24h-Col.0.T16.t24h	3.83e-07	0.578212	up-regulated
AT4G27660	lsm7-2.T16.t24h-Col.0.T16.t24h	0.00336385	0.578387	up-regulated
AT2G03880	lsm7-2.T16.t24h-Col.0.T16.t24h	0.00203911	0.578727	up-regulated
AT1G48300	lsm7-2.T16.t24h-Col.0.T16.t24h	0.00161674	0.579961	up-regulated
AT5G16600	lsm7-2.T16.t24h-Col.0.T16.t24h	0.00713814	0.580201	up-regulated
AT5G18980	lsm7-2.T16.t24h-Col.0.T16.t24h	3.35e-05	0.580504	up-regulated
AT2G30440	lsm7-2.T16.t24h-Col.0.T16.t24h	8.42e-12	0.580595	up-regulated
AT2G26600	lsm7-2.T16.t24h-Col.0.T16.t24h	7.75e-08	0.580927	up-regulated
AT5G39450	lsm7-2.T16.t24h-Col.0.T16.t24h	0.00015753	0.580934	up-regulated
AT4G38980	lsm7-2.T16.t24h-Col.0.T16.t24h	9.66e-07	0.581112	up-regulated
AT5G51070	lsm7-2.T16.t24h-Col.0.T16.t24h	0.00105283	0.581462	up-regulated
AT5G14140	lsm7-2.T16.t24h-Col.0.T16.t24h	2.13e-07	0.581664	up-regulated
AT3G53270	lsm7-2.T16.t24h-Col.0.T16.t24h	5.2e-10	0.581669	up-regulated
AT4G12570	lsm7-2.T16.t24h-Col.0.T16.t24h	4.59e-07	0.581933	up-regulated
AT1G56170	lsm7-2.T16.t24h-Col.0.T16.t24h	7.47e-07	0.582022	up-regulated
AT2G33530	lsm7-2.T16.t24h-Col.0.T16.t24h	2.87e-09	0.582034	up-regulated
AT4G19990	lsm7-2.T16.t24h-Col.0.T16.t24h	6.94e-05	0.582209	up-regulated
AT3G47510	lsm7-2.T16.t24h-Col.0.T16.t24h	3.39e-05	0.582441	up-regulated
AT2G29140	lsm7-2.T16.t24h-Col.0.T16.t24h	1.19e-07	0.582988	up-regulated
AT4G10970	lsm7-2.T16.t24h-Col.0.T16.t24h	4.44e-11	0.583072	up-regulated
AT5G64930	lsm7-2.T16.t24h-Col.0.T16.t24h	1.63e-08	0.583117	up-regulated
AT4G17350	lsm7-2.T16.t24h-Col.0.T16.t24h	0.00022602	0.583632	up-regulated
AT3G26115	lsm7-2.T16.t24h-Col.0.T16.t24h	2.1e-06	0.58394	up-regulated
AT1G31840	lsm7-2.T16.t24h-Col.0.T16.t24h	0.00149042	0.583951	up-regulated
AT1G06140	lsm7-2.T16.t24h-Col.0.T16.t24h	0.00053429	0.583992	up-regulated
AT3G10410	lsm7-2.T16.t24h-Col.0.T16.t24h	4.81e-07	0.584053	up-regulated
AT3G58990	lsm7-2.T16.t24h-Col.0.T16.t24h	7.45e-06	0.584266	up-regulated
AT4G15240	lsm7-2.T16.t24h-Col.0.T16.t24h	2.58e-06	0.585068	up-regulated
AT3G06710	lsm7-2.T16.t24h-Col.0.T16.t24h	0.00738592	0.585376	up-regulated
AT2G45500	lsm7-2.T16.t24h-Col.0.T16.t24h	2.26e-06	0.585536	up-regulated
AT5G64840	lsm7-2.T16.t24h-Col.0.T16.t24h	9.45e-08	0.586088	up-regulated
AT2G18330	lsm7-2.T16.t24h-Col.0.T16.t24h	2.6e-10	0.586408	up-regulated
AT3G61740	lsm7-2.T16.t24h-Col.0.T16.t24h	1.66e-07	0.586502	up-regulated
AT3G21090	lsm7-2.T16.t24h-Col.0.T16.t24h	0.00231212	0.586808	up-regulated
AT1G61140	lsm7-2.T16.t24h-Col.0.T16.t24h	1.36e-10	0.587223	up-regulated
AT2G41170	lsm7-2.T16.t24h-Col.0.T16.t24h	0.00904012	0.58812	up-regulated
AT5G45920	lsm7-2.T16.t24h-Col.0.T16.t24h	0.00204141	0.588321	up-regulated
AT4G33060	lsm7-2.T16.t24h-Col.0.T16.t24h	1.83e-11	0.588618	up-regulated
AT5G46520	lsm7-2.T16.t24h-Col.0.T16.t24h	0.0017045	0.588699	up-regulated
AT4G15233	lsm7-2.T16.t24h-Col.0.T16.t24h	0.0008357	0.58886	up-regulated
AT3G22630	lsm7-2.T16.t24h-Col.0.T16.t24h	3.33e-12	0.589267	up-regulated
AT5G44582	lsm7-2.T16.t24h-Col.0.T16.t24h	0.00106866	0.589512	up-regulated
AT2G24650	lsm7-2.T16.t24h-Col.0.T16.t24h	1.45e-08	0.58964	up-regulated
AT2G45030	lsm7-2.T16.t24h-Col.0.T16.t24h	1.98e-09	0.589814	up-regulated
AT2G28350	lsm7-2.T16.t24h-Col.0.T16.t24h	2.81e-08	0.590001	up-regulated
AT1G77885	lsm7-2.T16.t24h-Col.0.T16.t24h	0.00496885	0.590118	up-regulated
AT1G31130	lsm7-2.T16.t24h-Col.0.T16.t24h	1.87e-08	0.590206	up-regulated
AT2G02148	lsm7-2.T16.t24h-Col.0.T16.t24h	5.86e-07	0.590383	up-regulated
AT4G04180	lsm7-2.T16.t24h-Col.0.T16.t24h	9.1e-05	0.590384	up-regulated
AT5G50090	lsm7-2.T16.t24h-Col.0.T16.t24h	0.00189025	0.590948	up-regulated
AT1G09070	lsm7-2.T16.t24h-Col.0.T16.t24h	8.81e-08	0.590948	up-regulated
AT4G22350	lsm7-2.T16.t24h-Col.0.T16.t24h	3.8e-10	0.591071	up-regulated
AT1G78530	lsm7-2.T16.t24h-Col.0.T16.t24h	3.28e-05	0.591104	up-regulated
AT1G73770	lsm7-2.T16.t24h-Col.0.T16.t24h	7.8e-06	0.591429	up-regulated
AT5G38780	lsm7-2.T16.t24h-Col.0.T16.t24h	0.00867514	0.591924	up-regulated
AT2G29065	lsm7-2.T16.t24h-Col.0.T16.t24h	0.00125065	0.592068	up-regulated
AT5G66500	lsm7-2.T16.t24h-Col.0.T16.t24h	0.00064946	0.592159	up-regulated
AT4G35780	lsm7-2.T16.t24h-Col.0.T16.t24h	1.17e-06	0.592186	up-regulated
AT5G56650	lsm7-2.T16.t24h-Col.0.T16.t24h	7.45e-09	0.59223	up-regulated
AT2G26800	lsm7-2.T16.t24h-Col.0.T16.t24h	1.08e-09	0.592372	up-regulated
AT1G17100	lsm7-2.T16.t24h-Col.0.T16.t24h	2.22e-06	0.592514	up-regulated
AT5G47810	lsm7-2.T16.t24h-Col.0.T16.t24h	6.87e-06	0.592727	up-regulated
AT2G25570	lsm7-2.T16.t24h-Col.0.T16.t24h	1.44e-07	0.592774	up-regulated
AT4G09680	lsm7-2.T16.t24h-Col.0.T16.t24h	1.08e-10	0.593029	up-regulated
AT1G29357	lsm7-2.T16.t24h-Col.0.T16.t24h	2.4e-06	0.593399	up-regulated
AT2G46610	lsm7-2.T16.t24h-Col.0.T16.t24h	1.11e-05	0.593404	up-regulated
AT3G07930	lsm7-2.T16.t24h-Col.0.T16.t24h	2.55e-05	0.593968	up-regulated
AT3G45300	lsm7-2.T16.t24h-Col.0.T16.t24h	9.29e-07	0.594365	up-regulated
AT1G43770	lsm7-2.T16.t24h-Col.0.T16.t24h	2.42e-05	0.594414	up-regulated
AT1G68300	lsm7-2.T16.t24h-Col.0.T16.t24h	1.36e-06	0.594541	up-regulated
AT1G12370	lsm7-2.T16.t24h-Col.0.T16.t24h	9.45e-09	0.594554	up-regulated
AT1G05760	lsm7-2.T16.t24h-Col.0.T16.t24h	0.00259966	0.594624	up-regulated
AT3G07030	lsm7-2.T16.t24h-Col.0.T16.t24h	7.93e-08	0.594758	up-regulated
AT3G23100	lsm7-2.T16.t24h-Col.0.T16.t24h	4.05e-09	0.595112	up-regulated
AT5G17000	lsm7-2.T16.t24h-Col.0.T16.t24h	1.32e-05	0.59518	up-regulated
AT1G69610	lsm7-2.T16.t24h-Col.0.T16.t24h	0.00156783	0.595346	up-regulated
AT3G05340	lsm7-2.T16.t24h-Col.0.T16.t24h	1.41e-05	0.595874	up-regulated
AT1G24350	lsm7-2.T16.t24h-Col.0.T16.t24h	8.51e-07	0.59601	up-regulated
AT3G62310	lsm7-2.T16.t24h-Col.0.T16.t24h	4.43e-13	0.596067	up-regulated
AT5G48800	lsm7-2.T16.t24h-Col.0.T16.t24h	1.54e-05	0.596335	up-regulated
AT1G28060	lsm7-2.T16.t24h-Col.0.T16.t24h	1.17e-14	0.59648	up-regulated
AT1G76760	lsm7-2.T16.t24h-Col.0.T16.t24h	0.00168357	0.596484	up-regulated
AT5G51260	lsm7-2.T16.t24h-Col.0.T16.t24h	0.00028622	0.597071	up-regulated
AT3G49800	lsm7-2.T16.t24h-Col.0.T16.t24h	3.13e-09	0.597353	up-regulated
AT1G31760	lsm7-2.T16.t24h-Col.0.T16.t24h	8.14e-05	0.597701	up-regulated
AT2G46320	lsm7-2.T16.t24h-Col.0.T16.t24h	1.07e-09	0.597749	up-regulated
AT1G52640	lsm7-2.T16.t24h-Col.0.T16.t24h	0.00147642	0.598032	up-regulated
AT1G49590	lsm7-2.T16.t24h-Col.0.T16.t24h	5.56e-08	0.598542	up-regulated
AT5G35520	lsm7-2.T16.t24h-Col.0.T16.t24h	2.85e-06	0.59859	up-regulated
AT4G15215	lsm7-2.T16.t24h-Col.0.T16.t24h	2.36e-06	0.598988	up-regulated
AT3G07520	lsm7-2.T16.t24h-Col.0.T16.t24h	4.33e-05	0.599306	up-regulated
AT5G67180	lsm7-2.T16.t24h-Col.0.T16.t24h	0.0005684	0.599595	up-regulated
AT2G45400	lsm7-2.T16.t24h-Col.0.T16.t24h	3.64e-05	0.599915	up-regulated
AT5G51370	lsm7-2.T16.t24h-Col.0.T16.t24h	5.77e-05	0.600202	up-regulated
AT4G33780	lsm7-2.T16.t24h-Col.0.T16.t24h	5.2e-08	0.600263	up-regulated
AT3G11730	lsm7-2.T16.t24h-Col.0.T16.t24h	7.23e-09	0.600401	up-regulated
AT3G10400	lsm7-2.T16.t24h-Col.0.T16.t24h	8.8e-05	0.600748	up-regulated
AT1G67360	lsm7-2.T16.t24h-Col.0.T16.t24h	0.00012482	0.600814	up-regulated
AT2G23180	lsm7-2.T16.t24h-Col.0.T16.t24h	0.00017864	0.600947	up-regulated
AT5G14580	lsm7-2.T16.t24h-Col.0.T16.t24h	5.33e-06	0.60146	up-regulated
AT4G12300	lsm7-2.T16.t24h-Col.0.T16.t24h	2.89e-08	0.601665	up-regulated
AT5G61210	lsm7-2.T16.t24h-Col.0.T16.t24h	2.85e-09	0.601998	up-regulated
AT2G20400	lsm7-2.T16.t24h-Col.0.T16.t24h	5.68e-07	0.60273	up-regulated
AT3G15351	lsm7-2.T16.t24h-Col.0.T16.t24h	3.56e-08	0.602854	up-regulated
AT5G14700	lsm7-2.T16.t24h-Col.0.T16.t24h	8.58e-05	0.60296	up-regulated
AT3G47610	lsm7-2.T16.t24h-Col.0.T16.t24h	1.79e-08	0.603057	up-regulated
AT2G31305	lsm7-2.T16.t24h-Col.0.T16.t24h	8.94e-06	0.603251	up-regulated
AT2G24570	lsm7-2.T16.t24h-Col.0.T16.t24h	1.4e-08	0.60348	up-regulated
AT1G50260	lsm7-2.T16.t24h-Col.0.T16.t24h	0.00091032	0.603597	up-regulated
AT5G19590	lsm7-2.T16.t24h-Col.0.T16.t24h	4.92e-10	0.603644	up-regulated
AT4G23770	lsm7-2.T16.t24h-Col.0.T16.t24h	0.00030019	0.603796	up-regulated
AT1G32780	lsm7-2.T16.t24h-Col.0.T16.t24h	0.00162189	0.604058	up-regulated
AT1G52342	lsm7-2.T16.t24h-Col.0.T16.t24h	0.00372098	0.604368	up-regulated
AT5G16830	lsm7-2.T16.t24h-Col.0.T16.t24h	1.15e-07	0.604382	up-regulated
AT1G43790	lsm7-2.T16.t24h-Col.0.T16.t24h	0.00730748	0.604413	up-regulated
AT5G14780	lsm7-2.T16.t24h-Col.0.T16.t24h	0.005894	0.604973	up-regulated
AT3G18950	lsm7-2.T16.t24h-Col.0.T16.t24h	0.00017691	0.60514	up-regulated
AT5G12140	lsm7-2.T16.t24h-Col.0.T16.t24h	3.14e-11	0.605274	up-regulated
AT4G26060	lsm7-2.T16.t24h-Col.0.T16.t24h	0.00345643	0.605287	up-regulated
AT2G32295	lsm7-2.T16.t24h-Col.0.T16.t24h	3.72e-08	0.605502	up-regulated
AT4G30980	lsm7-2.T16.t24h-Col.0.T16.t24h	0.00034247	0.605695	up-regulated
AT3G21250	lsm7-2.T16.t24h-Col.0.T16.t24h	4.69e-08	0.606276	up-regulated
AT5G04910	lsm7-2.T16.t24h-Col.0.T16.t24h	9.95e-06	0.606357	up-regulated
AT5G38980	lsm7-2.T16.t24h-Col.0.T16.t24h	2.99e-06	0.606491	up-regulated
AT2G19470	lsm7-2.T16.t24h-Col.0.T16.t24h	2.63e-13	0.606653	up-regulated
AT1G79610	lsm7-2.T16.t24h-Col.0.T16.t24h	3.25e-08	0.606657	up-regulated
AT5G52900	lsm7-2.T16.t24h-Col.0.T16.t24h	0.00037781	0.607117	up-regulated
AT5G62130	lsm7-2.T16.t24h-Col.0.T16.t24h	2.55e-07	0.607275	up-regulated
AT5G03970	lsm7-2.T16.t24h-Col.0.T16.t24h	2.71e-07	0.60746	up-regulated
AT1G13210	lsm7-2.T16.t24h-Col.0.T16.t24h	9.89e-06	0.607872	up-regulated
AT3G46210	lsm7-2.T16.t24h-Col.0.T16.t24h	2.36e-09	0.608011	up-regulated
AT1G51130	lsm7-2.T16.t24h-Col.0.T16.t24h	3.92e-07	0.608185	up-regulated
AT1G54410	lsm7-2.T16.t24h-Col.0.T16.t24h	3.23e-11	0.608288	up-regulated
AT3G19330	lsm7-2.T16.t24h-Col.0.T16.t24h	2.4e-05	0.60838	up-regulated
AT1G14340	lsm7-2.T16.t24h-Col.0.T16.t24h	5.01e-06	0.608509	up-regulated
AT3G14210	lsm7-2.T16.t24h-Col.0.T16.t24h	1.9e-07	0.608673	up-regulated
AT5G16880	lsm7-2.T16.t24h-Col.0.T16.t24h	1.23e-11	0.610503	up-regulated
AT3G22330	lsm7-2.T16.t24h-Col.0.T16.t24h	2.1e-11	0.610861	up-regulated
AT5G36930	lsm7-2.T16.t24h-Col.0.T16.t24h	1.1e-09	0.610943	up-regulated
AT1G32230	lsm7-2.T16.t24h-Col.0.T16.t24h	1.93e-11	0.611162	up-regulated
AT3G17810	lsm7-2.T16.t24h-Col.0.T16.t24h	0.0011682	0.611216	up-regulated
AT1G58270	lsm7-2.T16.t24h-Col.0.T16.t24h	1.18e-06	0.611289	up-regulated
AT2G07180	lsm7-2.T16.t24h-Col.0.T16.t24h	5.62e-10	0.611529	up-regulated
AT2G29540	lsm7-2.T16.t24h-Col.0.T16.t24h	1.96e-08	0.612098	up-regulated
AT5G40540	lsm7-2.T16.t24h-Col.0.T16.t24h	9.64e-06	0.612489	up-regulated
AT1G07630	lsm7-2.T16.t24h-Col.0.T16.t24h	3.18e-07	0.612605	up-regulated
AT2G27230	lsm7-2.T16.t24h-Col.0.T16.t24h	0.00090718	0.612854	up-regulated
AT1G55850	lsm7-2.T16.t24h-Col.0.T16.t24h	0.00015657	0.613095	up-regulated
AT3G63530	lsm7-2.T16.t24h-Col.0.T16.t24h	8.38e-07	0.613356	up-regulated
AT2G41040	lsm7-2.T16.t24h-Col.0.T16.t24h	4.51e-08	0.613416	up-regulated
AT4G39740	lsm7-2.T16.t24h-Col.0.T16.t24h	1.6e-08	0.613791	up-regulated
AT3G09700	lsm7-2.T16.t24h-Col.0.T16.t24h	2.26e-06	0.613878	up-regulated
AT2G22430	lsm7-2.T16.t24h-Col.0.T16.t24h	5.6e-11	0.614698	up-regulated
AT1G58602	lsm7-2.T16.t24h-Col.0.T16.t24h	5.57e-08	0.614964	up-regulated
AT5G17440	lsm7-2.T16.t24h-Col.0.T16.t24h	1.11e-09	0.615338	up-regulated
AT3G47590	lsm7-2.T16.t24h-Col.0.T16.t24h	6.26e-09	0.61586	up-regulated
AT2G23120	lsm7-2.T16.t24h-Col.0.T16.t24h	3.12e-05	0.616467	up-regulated
AT5G56980	lsm7-2.T16.t24h-Col.0.T16.t24h	0.00019704	0.616564	up-regulated
AT3G56630	lsm7-2.T16.t24h-Col.0.T16.t24h	9.66e-12	0.616873	up-regulated
AT3G47060	lsm7-2.T16.t24h-Col.0.T16.t24h	1.56e-11	0.616914	up-regulated
AT1G25560	lsm7-2.T16.t24h-Col.0.T16.t24h	0.0002204	0.617147	up-regulated
AT4G12030	lsm7-2.T16.t24h-Col.0.T16.t24h	7.34e-06	0.617156	up-regulated
AT5G40920	lsm7-2.T16.t24h-Col.0.T16.t24h	4.61e-07	0.617404	up-regulated
AT1G64280	lsm7-2.T16.t24h-Col.0.T16.t24h	2.35e-10	0.617842	up-regulated
AT5G25790	lsm7-2.T16.t24h-Col.0.T16.t24h	0.00359488	0.61785	up-regulated
AT1G17560	lsm7-2.T16.t24h-Col.0.T16.t24h	5.35e-08	0.61811	up-regulated
AT4G34360	lsm7-2.T16.t24h-Col.0.T16.t24h	2.95e-06	0.618323	up-regulated
AT2G07711	lsm7-2.T16.t24h-Col.0.T16.t24h	0.00388846	0.61853	up-regulated
AT5G05990	lsm7-2.T16.t24h-Col.0.T16.t24h	2.27e-08	0.618734	up-regulated
AT1G22510	lsm7-2.T16.t24h-Col.0.T16.t24h	1.95e-05	0.618828	up-regulated
AT4G24015	lsm7-2.T16.t24h-Col.0.T16.t24h	3.95e-06	0.619469	up-regulated
AT4G19660	lsm7-2.T16.t24h-Col.0.T16.t24h	1.33e-07	0.61955	up-regulated
AT4G23500	lsm7-2.T16.t24h-Col.0.T16.t24h	1.27e-07	0.619945	up-regulated
AT5G07440	lsm7-2.T16.t24h-Col.0.T16.t24h	0.00024386	0.620219	up-regulated
AT3G53668	lsm7-2.T16.t24h-Col.0.T16.t24h	1.43e-10	0.620296	up-regulated
AT1G08070	lsm7-2.T16.t24h-Col.0.T16.t24h	0.00066949	0.620486	up-regulated
AT1G06770	lsm7-2.T16.t24h-Col.0.T16.t24h	2.67e-08	0.620769	up-regulated
AT4G17230	lsm7-2.T16.t24h-Col.0.T16.t24h	3.33e-06	0.622143	up-regulated
AT2G27990	lsm7-2.T16.t24h-Col.0.T16.t24h	5.28e-05	0.622283	up-regulated
AT2G26080	lsm7-2.T16.t24h-Col.0.T16.t24h	1.99e-08	0.623444	up-regulated
AT3G56950	lsm7-2.T16.t24h-Col.0.T16.t24h	2.33e-08	0.623733	up-regulated
AT1G29970	lsm7-2.T16.t24h-Col.0.T16.t24h	3.19e-08	0.624154	up-regulated
AT3G48830	lsm7-2.T16.t24h-Col.0.T16.t24h	6.33e-06	0.624454	up-regulated
AT5G62290	lsm7-2.T16.t24h-Col.0.T16.t24h	1.72e-11	0.624527	up-regulated
AT4G19810	lsm7-2.T16.t24h-Col.0.T16.t24h	0.00077115	0.624529	up-regulated
AT4G24900	lsm7-2.T16.t24h-Col.0.T16.t24h	6.29e-07	0.624534	up-regulated
AT1G20880	lsm7-2.T16.t24h-Col.0.T16.t24h	1.28e-05	0.624552	up-regulated
AT3G09560	lsm7-2.T16.t24h-Col.0.T16.t24h	2.64e-11	0.624939	up-regulated
AT2G47300	lsm7-2.T16.t24h-Col.0.T16.t24h	4.35e-05	0.625008	up-regulated
AT5G40405	lsm7-2.T16.t24h-Col.0.T16.t24h	1.48e-05	0.625436	up-regulated
AT3G59390	lsm7-2.T16.t24h-Col.0.T16.t24h	0.00015274	0.625767	up-regulated
AT1G70505	lsm7-2.T16.t24h-Col.0.T16.t24h	6.2e-06	0.625882	up-regulated
AT1G79520	lsm7-2.T16.t24h-Col.0.T16.t24h	0.00039981	0.626126	up-regulated
AT3G48890	lsm7-2.T16.t24h-Col.0.T16.t24h	2.2e-10	0.626351	up-regulated
AT1G06570	lsm7-2.T16.t24h-Col.0.T16.t24h	8.2e-05	0.626422	up-regulated
AT1G56260	lsm7-2.T16.t24h-Col.0.T16.t24h	2.88e-05	0.626443	up-regulated
AT3G22310	lsm7-2.T16.t24h-Col.0.T16.t24h	1.58e-08	0.626827	up-regulated
AT2G07690	lsm7-2.T16.t24h-Col.0.T16.t24h	8.41e-12	0.627036	up-regulated
AT3G26080	lsm7-2.T16.t24h-Col.0.T16.t24h	7.64e-08	0.627481	up-regulated
AT1G32240	lsm7-2.T16.t24h-Col.0.T16.t24h	6.13e-07	0.628466	up-regulated
AT4G14110	lsm7-2.T16.t24h-Col.0.T16.t24h	1.81e-10	0.628785	up-regulated
AT3G47950	lsm7-2.T16.t24h-Col.0.T16.t24h	0.00508609	0.628952	up-regulated
AT1G69060	lsm7-2.T16.t24h-Col.0.T16.t24h	2.31e-09	0.629611	up-regulated
AT4G04695	lsm7-2.T16.t24h-Col.0.T16.t24h	3.73e-05	0.629808	up-regulated
AT3G61960	lsm7-2.T16.t24h-Col.0.T16.t24h	6.84e-08	0.630182	up-regulated
AT3G28420	lsm7-2.T16.t24h-Col.0.T16.t24h	0.001766	0.630241	up-regulated
AT1G68530	lsm7-2.T16.t24h-Col.0.T16.t24h	7.33e-09	0.630788	up-regulated
AT5G67640	lsm7-2.T16.t24h-Col.0.T16.t24h	1.08e-05	0.63109	up-regulated
AT2G19250	lsm7-2.T16.t24h-Col.0.T16.t24h	2.58e-05	0.631149	up-regulated
AT3G03020	lsm7-2.T16.t24h-Col.0.T16.t24h	7.91e-05	0.631178	up-regulated
AT3G05690	lsm7-2.T16.t24h-Col.0.T16.t24h	0.00461496	0.63151	up-regulated
AT3G56440	lsm7-2.T16.t24h-Col.0.T16.t24h	0.00149372	0.631753	up-regulated
AT5G63930	lsm7-2.T16.t24h-Col.0.T16.t24h	2.17e-06	0.632044	up-regulated
AT5G38050	lsm7-2.T16.t24h-Col.0.T16.t24h	4.81e-06	0.632476	up-regulated
AT2G46410	lsm7-2.T16.t24h-Col.0.T16.t24h	0.00426283	0.632598	up-regulated
AT5G45350	lsm7-2.T16.t24h-Col.0.T16.t24h	3.31e-06	0.632699	up-regulated
AT2G27350	lsm7-2.T16.t24h-Col.0.T16.t24h	3.25e-11	0.632822	up-regulated
AT1G54260	lsm7-2.T16.t24h-Col.0.T16.t24h	3.41e-07	0.633049	up-regulated
AT5G11260	lsm7-2.T16.t24h-Col.0.T16.t24h	3.14e-05	0.633233	up-regulated
AT3G19640	lsm7-2.T16.t24h-Col.0.T16.t24h	3.22e-12	0.633841	up-regulated
AT1G79890	lsm7-2.T16.t24h-Col.0.T16.t24h	4.04e-05	0.634036	up-regulated
AT2G44750	lsm7-2.T16.t24h-Col.0.T16.t24h	5.8e-06	0.634232	up-regulated
AT5G64710	lsm7-2.T16.t24h-Col.0.T16.t24h	1.46e-05	0.63503	up-regulated
AT1G61930	lsm7-2.T16.t24h-Col.0.T16.t24h	0.00615998	0.635866	up-regulated
AT1G68840	lsm7-2.T16.t24h-Col.0.T16.t24h	0.00149765	0.636145	up-regulated
AT1G49740	lsm7-2.T16.t24h-Col.0.T16.t24h	5.97e-09	0.636444	up-regulated
AT3G47540	lsm7-2.T16.t24h-Col.0.T16.t24h	0.00017412	0.637063	up-regulated
AT3G09010	lsm7-2.T16.t24h-Col.0.T16.t24h	9.63e-05	0.637299	up-regulated
AT2G32400	lsm7-2.T16.t24h-Col.0.T16.t24h	1.93e-09	0.638284	up-regulated
AT1G56560	lsm7-2.T16.t24h-Col.0.T16.t24h	1.32e-10	0.63838	up-regulated
AT1G73660	lsm7-2.T16.t24h-Col.0.T16.t24h	3.41e-11	0.638729	up-regulated
AT1G20100	lsm7-2.T16.t24h-Col.0.T16.t24h	1.59e-12	0.639791	up-regulated
AT1G01580	lsm7-2.T16.t24h-Col.0.T16.t24h	0.00879387	0.640917	up-regulated
AT5G11850	lsm7-2.T16.t24h-Col.0.T16.t24h	1.5e-10	0.640953	up-regulated
AT1G64900	lsm7-2.T16.t24h-Col.0.T16.t24h	1.91e-08	0.640958	up-regulated
AT5G44568	lsm7-2.T16.t24h-Col.0.T16.t24h	0.00597993	0.640962	up-regulated
AT5G60430	lsm7-2.T16.t24h-Col.0.T16.t24h	1.26e-05	0.641055	up-regulated
AT3G57090	lsm7-2.T16.t24h-Col.0.T16.t24h	1.3e-10	0.641105	up-regulated
AT3G01850	lsm7-2.T16.t24h-Col.0.T16.t24h	2.85e-09	0.641108	up-regulated
AT4G16490	lsm7-2.T16.t24h-Col.0.T16.t24h	1.22e-11	0.641235	up-regulated
AT3G17800	lsm7-2.T16.t24h-Col.0.T16.t24h	4.51e-09	0.641661	up-regulated
AT5G45900	lsm7-2.T16.t24h-Col.0.T16.t24h	2.76e-10	0.641742	up-regulated
AT1G11580	lsm7-2.T16.t24h-Col.0.T16.t24h	1.01e-05	0.641892	up-regulated
AT1G65580	lsm7-2.T16.t24h-Col.0.T16.t24h	5.08e-12	0.641956	up-regulated
AT5G13590	lsm7-2.T16.t24h-Col.0.T16.t24h	1.17e-11	0.642081	up-regulated
AT5G13790	lsm7-2.T16.t24h-Col.0.T16.t24h	0.00476397	0.642375	up-regulated
AT1G74580	lsm7-2.T16.t24h-Col.0.T16.t24h	5.21e-07	0.642683	up-regulated
AT3G13790	lsm7-2.T16.t24h-Col.0.T16.t24h	0.00017864	0.64292	up-regulated
AT3G58900	lsm7-2.T16.t24h-Col.0.T16.t24h	2.21e-06	0.643044	up-regulated
AT1G54110	lsm7-2.T16.t24h-Col.0.T16.t24h	2.6e-07	0.643182	up-regulated
AT4G29070	lsm7-2.T16.t24h-Col.0.T16.t24h	5.27e-07	0.643214	up-regulated
AT5G23710	lsm7-2.T16.t24h-Col.0.T16.t24h	1.05e-07	0.643244	up-regulated
AT1G75860	lsm7-2.T16.t24h-Col.0.T16.t24h	2.03e-12	0.644075	up-regulated
AT1G74450	lsm7-2.T16.t24h-Col.0.T16.t24h	3.79e-06	0.644324	up-regulated
AT2G26660	lsm7-2.T16.t24h-Col.0.T16.t24h	2.28e-09	0.644607	up-regulated
AT4G00500	lsm7-2.T16.t24h-Col.0.T16.t24h	1.27e-08	0.644715	up-regulated
AT5G28530	lsm7-2.T16.t24h-Col.0.T16.t24h	2.02e-07	0.644826	up-regulated
AT2G18060	lsm7-2.T16.t24h-Col.0.T16.t24h	0.00492805	0.644846	up-regulated
AT5G40300	lsm7-2.T16.t24h-Col.0.T16.t24h	3.83e-10	0.645022	up-regulated
AT1G76170	lsm7-2.T16.t24h-Col.0.T16.t24h	2.59e-07	0.645156	up-regulated
AT2G37310	lsm7-2.T16.t24h-Col.0.T16.t24h	3.1e-07	0.645266	up-regulated
AT3G12300	lsm7-2.T16.t24h-Col.0.T16.t24h	5.76e-09	0.645458	up-regulated
AT5G20970	lsm7-2.T16.t24h-Col.0.T16.t24h	0.00019716	0.645582	up-regulated
AT1G67340	lsm7-2.T16.t24h-Col.0.T16.t24h	7.3e-08	0.645699	up-regulated
AT1G07180	lsm7-2.T16.t24h-Col.0.T16.t24h	9.14e-08	0.646013	up-regulated
AT5G53370	lsm7-2.T16.t24h-Col.0.T16.t24h	2.97e-07	0.64634	up-regulated
AT3G09520	lsm7-2.T16.t24h-Col.0.T16.t24h	0.00080617	0.646347	up-regulated
AT5G40410	lsm7-2.T16.t24h-Col.0.T16.t24h	0.00247906	0.646569	up-regulated
AT1G13810	lsm7-2.T16.t24h-Col.0.T16.t24h	1.61e-07	0.647083	up-regulated
AT2G21560	lsm7-2.T16.t24h-Col.0.T16.t24h	0.00012097	0.647278	up-regulated
AT3G47300	lsm7-2.T16.t24h-Col.0.T16.t24h	1.12e-08	0.647507	up-regulated
AT3G15355	lsm7-2.T16.t24h-Col.0.T16.t24h	5.55e-10	0.647825	up-regulated
AT1G03080	lsm7-2.T16.t24h-Col.0.T16.t24h	4.84e-06	0.648453	up-regulated
AT2G34530	lsm7-2.T16.t24h-Col.0.T16.t24h	0.00837308	0.648689	up-regulated
AT1G50410	lsm7-2.T16.t24h-Col.0.T16.t24h	6.76e-09	0.648811	up-regulated
AT1G70830	lsm7-2.T16.t24h-Col.0.T16.t24h	8.02e-06	0.649129	up-regulated
AT3G56070	lsm7-2.T16.t24h-Col.0.T16.t24h	2.31e-10	0.649431	up-regulated
AT4G02070	lsm7-2.T16.t24h-Col.0.T16.t24h	1.67e-08	0.649997	up-regulated
AT3G11820	lsm7-2.T16.t24h-Col.0.T16.t24h	2.4e-08	0.650024	up-regulated
AT1G12200	lsm7-2.T16.t24h-Col.0.T16.t24h	2.87e-05	0.650282	up-regulated
AT2G28305	lsm7-2.T16.t24h-Col.0.T16.t24h	8.13e-07	0.651111	up-regulated
AT3G57670	lsm7-2.T16.t24h-Col.0.T16.t24h	0.00134096	0.65136	up-regulated
AT4G25640	lsm7-2.T16.t24h-Col.0.T16.t24h	3.48e-10	0.651538	up-regulated
AT5G45100	lsm7-2.T16.t24h-Col.0.T16.t24h	6.18e-08	0.651854	up-regulated
AT5G27830	lsm7-2.T16.t24h-Col.0.T16.t24h	2.58e-09	0.651878	up-regulated
AT5G62570	lsm7-2.T16.t24h-Col.0.T16.t24h	2.37e-10	0.652408	up-regulated
AT1G23380	lsm7-2.T16.t24h-Col.0.T16.t24h	0.00045103	0.652431	up-regulated
AT5G45260	lsm7-2.T16.t24h-Col.0.T16.t24h	2.5e-09	0.652517	up-regulated
AT2G32840	lsm7-2.T16.t24h-Col.0.T16.t24h	2.74e-09	0.65257	up-regulated
AT1G72130	lsm7-2.T16.t24h-Col.0.T16.t24h	8.09e-09	0.652612	up-regulated
AT1G15280	lsm7-2.T16.t24h-Col.0.T16.t24h	2.25e-14	0.652664	up-regulated
AT4G19150	lsm7-2.T16.t24h-Col.0.T16.t24h	4.14e-10	0.652749	up-regulated
AT4G39600	lsm7-2.T16.t24h-Col.0.T16.t24h	0.00664744	0.652859	up-regulated
AT5G43850	lsm7-2.T16.t24h-Col.0.T16.t24h	1.05e-09	0.652895	up-regulated
AT3G16910	lsm7-2.T16.t24h-Col.0.T16.t24h	1.13e-07	0.653218	up-regulated
AT3G42860	lsm7-2.T16.t24h-Col.0.T16.t24h	0.00023388	0.653285	up-regulated
AT4G24970	lsm7-2.T16.t24h-Col.0.T16.t24h	4.81e-09	0.653569	up-regulated
AT3G18290	lsm7-2.T16.t24h-Col.0.T16.t24h	0.00176402	0.653681	up-regulated
AT4G23860	lsm7-2.T16.t24h-Col.0.T16.t24h	9.3e-16	0.653955	up-regulated
AT4G39230	lsm7-2.T16.t24h-Col.0.T16.t24h	9e-08	0.65399	up-regulated
AT5G37070	lsm7-2.T16.t24h-Col.0.T16.t24h	1.28e-08	0.654125	up-regulated
AT2G12490	lsm7-2.T16.t24h-Col.0.T16.t24h	0.00390398	0.654272	up-regulated
AT1G72770	lsm7-2.T16.t24h-Col.0.T16.t24h	0.00163911	0.654476	up-regulated
AT1G27060	lsm7-2.T16.t24h-Col.0.T16.t24h	4.18e-06	0.654841	up-regulated
AT1G71110	lsm7-2.T16.t24h-Col.0.T16.t24h	0.00017691	0.654916	up-regulated
AT5G63030	lsm7-2.T16.t24h-Col.0.T16.t24h	2.61e-06	0.655064	up-regulated
AT5G37710	lsm7-2.T16.t24h-Col.0.T16.t24h	7.75e-07	0.655376	up-regulated
AT4G38790	lsm7-2.T16.t24h-Col.0.T16.t24h	4.43e-11	0.655601	up-regulated
AT5G18200	lsm7-2.T16.t24h-Col.0.T16.t24h	4.67e-08	0.656127	up-regulated
AT4G36150	lsm7-2.T16.t24h-Col.0.T16.t24h	0.00017158	0.656169	up-regulated
AT3G62190	lsm7-2.T16.t24h-Col.0.T16.t24h	1.72e-07	0.656355	up-regulated
AT4G03060	lsm7-2.T16.t24h-Col.0.T16.t24h	3.14e-06	0.656689	up-regulated
AT3G57680	lsm7-2.T16.t24h-Col.0.T16.t24h	0.00514487	0.656748	up-regulated
AT4G18593	lsm7-2.T16.t24h-Col.0.T16.t24h	8.62e-11	0.657044	up-regulated
AT2G36340	lsm7-2.T16.t24h-Col.0.T16.t24h	2.1e-05	0.657174	up-regulated
AT3G14160	lsm7-2.T16.t24h-Col.0.T16.t24h	4.87e-10	0.658086	up-regulated
AT4G16790	lsm7-2.T16.t24h-Col.0.T16.t24h	4.34e-06	0.658807	up-regulated
AT1G61460	lsm7-2.T16.t24h-Col.0.T16.t24h	4.82e-05	0.659101	up-regulated
AT3G26730	lsm7-2.T16.t24h-Col.0.T16.t24h	3.29e-13	0.6596	up-regulated
AT5G66930	lsm7-2.T16.t24h-Col.0.T16.t24h	2.51e-08	0.659606	up-regulated
AT4G08590	lsm7-2.T16.t24h-Col.0.T16.t24h	1.85e-05	0.65961	up-regulated
AT5G58620	lsm7-2.T16.t24h-Col.0.T16.t24h	6.18e-07	0.659729	up-regulated
AT3G62140	lsm7-2.T16.t24h-Col.0.T16.t24h	3.08e-09	0.659884	up-regulated
AT5G13230	lsm7-2.T16.t24h-Col.0.T16.t24h	0.0070256	0.661026	up-regulated
AT1G64600	lsm7-2.T16.t24h-Col.0.T16.t24h	1.33e-08	0.661262	up-regulated
AT2G41250	lsm7-2.T16.t24h-Col.0.T16.t24h	6.28e-07	0.661262	up-regulated
AT5G10770	lsm7-2.T16.t24h-Col.0.T16.t24h	7.46e-07	0.661305	up-regulated
AT3G03350	lsm7-2.T16.t24h-Col.0.T16.t24h	0.00355695	0.661305	up-regulated
AT3G48280	lsm7-2.T16.t24h-Col.0.T16.t24h	0.00393161	0.661442	up-regulated
AT1G77390	lsm7-2.T16.t24h-Col.0.T16.t24h	0.00147497	0.6615	up-regulated
AT1G76350	lsm7-2.T16.t24h-Col.0.T16.t24h	9.91e-09	0.662004	up-regulated
AT5G56160	lsm7-2.T16.t24h-Col.0.T16.t24h	0.00176983	0.662224	up-regulated
AT1G04530	lsm7-2.T16.t24h-Col.0.T16.t24h	2.34e-11	0.662352	up-regulated
AT5G63190	lsm7-2.T16.t24h-Col.0.T16.t24h	1.04e-06	0.663015	up-regulated
AT1G29030	lsm7-2.T16.t24h-Col.0.T16.t24h	1.42e-08	0.663019	up-regulated
AT4G23180	lsm7-2.T16.t24h-Col.0.T16.t24h	1.38e-05	0.664127	up-regulated
AT3G07540	lsm7-2.T16.t24h-Col.0.T16.t24h	3.51e-06	0.664284	up-regulated
AT2G03260	lsm7-2.T16.t24h-Col.0.T16.t24h	0.00664748	0.664619	up-regulated
AT5G58540	lsm7-2.T16.t24h-Col.0.T16.t24h	0.00168409	0.665045	up-regulated
AT3G17880	lsm7-2.T16.t24h-Col.0.T16.t24h	2.49e-11	0.665324	up-regulated
AT5G11250	lsm7-2.T16.t24h-Col.0.T16.t24h	1.88e-08	0.665333	up-regulated
AT4G14746	lsm7-2.T16.t24h-Col.0.T16.t24h	0.00286959	0.665481	up-regulated
AT2G31260	lsm7-2.T16.t24h-Col.0.T16.t24h	4.18e-11	0.665622	up-regulated
AT4G02730	lsm7-2.T16.t24h-Col.0.T16.t24h	1.76e-07	0.666583	up-regulated
AT3G25710	lsm7-2.T16.t24h-Col.0.T16.t24h	2.57e-06	0.666709	up-regulated
AT3G57530	lsm7-2.T16.t24h-Col.0.T16.t24h	7.94e-09	0.666746	up-regulated
AT1G72430	lsm7-2.T16.t24h-Col.0.T16.t24h	0.00031757	0.66681	up-regulated
AT5G56420	lsm7-2.T16.t24h-Col.0.T16.t24h	1.11e-06	0.66685	up-regulated
AT2G38300	lsm7-2.T16.t24h-Col.0.T16.t24h	8.55e-05	0.666925	up-regulated
AT5G46470	lsm7-2.T16.t24h-Col.0.T16.t24h	2.75e-09	0.667001	up-regulated
AT3G26612	lsm7-2.T16.t24h-Col.0.T16.t24h	4.25e-06	0.667129	up-regulated
AT5G06960	lsm7-2.T16.t24h-Col.0.T16.t24h	1.62e-07	0.667141	up-regulated
AT5G57450	lsm7-2.T16.t24h-Col.0.T16.t24h	0.00173472	0.667244	up-regulated
AT2G46500	lsm7-2.T16.t24h-Col.0.T16.t24h	2.1e-11	0.667396	up-regulated
AT4G18300	lsm7-2.T16.t24h-Col.0.T16.t24h	4.03e-05	0.667413	up-regulated
AT5G11090	lsm7-2.T16.t24h-Col.0.T16.t24h	0.00013002	0.667508	up-regulated
AT1G66340	lsm7-2.T16.t24h-Col.0.T16.t24h	8e-11	0.667565	up-regulated
AT4G22305	lsm7-2.T16.t24h-Col.0.T16.t24h	0.00016942	0.667749	up-regulated
AT3G18320	lsm7-2.T16.t24h-Col.0.T16.t24h	0.00025463	0.667969	up-regulated
AT1G03740	lsm7-2.T16.t24h-Col.0.T16.t24h	9.31e-08	0.668899	up-regulated
AT3G58590	lsm7-2.T16.t24h-Col.0.T16.t24h	3.36e-05	0.669911	up-regulated
AT1G61300	lsm7-2.T16.t24h-Col.0.T16.t24h	2.54e-07	0.670036	up-regulated
AT3G61220	lsm7-2.T16.t24h-Col.0.T16.t24h	1.88e-10	0.67012	up-regulated
AT5G09950	lsm7-2.T16.t24h-Col.0.T16.t24h	0.00020256	0.670643	up-regulated
AT3G14050	lsm7-2.T16.t24h-Col.0.T16.t24h	0.0006182	0.670759	up-regulated
AT4G10845	lsm7-2.T16.t24h-Col.0.T16.t24h	0.00416298	0.671192	up-regulated
AT3G57880	lsm7-2.T16.t24h-Col.0.T16.t24h	6.02e-10	0.671699	up-regulated
AT5G35738	lsm7-2.T16.t24h-Col.0.T16.t24h	0.00175236	0.671877	up-regulated
AT4G19191	lsm7-2.T16.t24h-Col.0.T16.t24h	0.00404834	0.672221	up-regulated
AT2G33110	lsm7-2.T16.t24h-Col.0.T16.t24h	2.17e-05	0.672869	up-regulated
AT1G54010	lsm7-2.T16.t24h-Col.0.T16.t24h	0.00057796	0.673136	up-regulated
AT3G03855	lsm7-2.T16.t24h-Col.0.T16.t24h	4.72e-05	0.67333	up-regulated
AT1G13750	lsm7-2.T16.t24h-Col.0.T16.t24h	0.00011703	0.673481	up-regulated
AT2G28560	lsm7-2.T16.t24h-Col.0.T16.t24h	0.00348064	0.673522	up-regulated
AT2G10950	lsm7-2.T16.t24h-Col.0.T16.t24h	9.85e-11	0.674016	up-regulated
AT5G04235	lsm7-2.T16.t24h-Col.0.T16.t24h	4.44e-06	0.674051	up-regulated
AT1G16260	lsm7-2.T16.t24h-Col.0.T16.t24h	2.69e-07	0.674614	up-regulated
AT3G46590	lsm7-2.T16.t24h-Col.0.T16.t24h	9.85e-10	0.674625	up-regulated
AT1G28690	lsm7-2.T16.t24h-Col.0.T16.t24h	0.00390883	0.675185	up-regulated
AT5G60800	lsm7-2.T16.t24h-Col.0.T16.t24h	3.11e-05	0.675637	up-regulated
AT3G18100	lsm7-2.T16.t24h-Col.0.T16.t24h	1.25e-07	0.675711	up-regulated
AT4G28300	lsm7-2.T16.t24h-Col.0.T16.t24h	8.87e-10	0.676091	up-regulated
AT5G19860	lsm7-2.T16.t24h-Col.0.T16.t24h	2.39e-07	0.676585	up-regulated
AT3G20200	lsm7-2.T16.t24h-Col.0.T16.t24h	1.42e-06	0.676697	up-regulated
AT3G03950	lsm7-2.T16.t24h-Col.0.T16.t24h	2.44e-14	0.676884	up-regulated
AT5G61520	lsm7-2.T16.t24h-Col.0.T16.t24h	1.85e-07	0.676944	up-regulated
AT4G08540	lsm7-2.T16.t24h-Col.0.T16.t24h	1.55e-12	0.67705	up-regulated
AT3G02150	lsm7-2.T16.t24h-Col.0.T16.t24h	2.96e-08	0.677258	up-regulated
AT5G10490	lsm7-2.T16.t24h-Col.0.T16.t24h	3.83e-15	0.677655	up-regulated
AT2G31750	lsm7-2.T16.t24h-Col.0.T16.t24h	8.84e-10	0.678128	up-regulated
AT5G07800	lsm7-2.T16.t24h-Col.0.T16.t24h	0.00030741	0.678426	up-regulated
AT2G45680	lsm7-2.T16.t24h-Col.0.T16.t24h	1.94e-07	0.678914	up-regulated
AT1G60545	lsm7-2.T16.t24h-Col.0.T16.t24h	4.46e-06	0.679173	up-regulated
AT5G40780	lsm7-2.T16.t24h-Col.0.T16.t24h	0.00264024	0.67937	up-regulated
AT1G54150	lsm7-2.T16.t24h-Col.0.T16.t24h	2.49e-10	0.679686	up-regulated
AT2G37180	lsm7-2.T16.t24h-Col.0.T16.t24h	0.00482802	0.679689	up-regulated
AT5G50150	lsm7-2.T16.t24h-Col.0.T16.t24h	4.07e-10	0.67976	up-regulated
AT2G41945	lsm7-2.T16.t24h-Col.0.T16.t24h	5.77e-08	0.680064	up-regulated
AT5G55760	lsm7-2.T16.t24h-Col.0.T16.t24h	5.24e-09	0.681227	up-regulated
AT3G21560	lsm7-2.T16.t24h-Col.0.T16.t24h	8.58e-10	0.681435	up-regulated
AT1G70590	lsm7-2.T16.t24h-Col.0.T16.t24h	1.14e-07	0.681668	up-regulated
AT2G30960	lsm7-2.T16.t24h-Col.0.T16.t24h	2.3e-05	0.682673	up-regulated
AT5G05140	lsm7-2.T16.t24h-Col.0.T16.t24h	3.14e-07	0.68285	up-regulated
AT5G58650	lsm7-2.T16.t24h-Col.0.T16.t24h	0.00028101	0.682925	up-regulated
AT4G09760	lsm7-2.T16.t24h-Col.0.T16.t24h	8.59e-06	0.683239	up-regulated
AT2G36970	lsm7-2.T16.t24h-Col.0.T16.t24h	2.5e-05	0.683325	up-regulated
AT1G68160	lsm7-2.T16.t24h-Col.0.T16.t24h	3.93e-08	0.683749	up-regulated
AT2G13790	lsm7-2.T16.t24h-Col.0.T16.t24h	1.59e-07	0.683755	up-regulated
AT3G02990	lsm7-2.T16.t24h-Col.0.T16.t24h	9.06e-05	0.684028	up-regulated
AT4G08580	lsm7-2.T16.t24h-Col.0.T16.t24h	3.05e-11	0.684251	up-regulated
AT1G24070	lsm7-2.T16.t24h-Col.0.T16.t24h	0.00010688	0.685425	up-regulated
AT1G53330	lsm7-2.T16.t24h-Col.0.T16.t24h	0.00105212	0.685573	up-regulated
AT5G43150	lsm7-2.T16.t24h-Col.0.T16.t24h	6.93e-07	0.685751	up-regulated
AT5G48610	lsm7-2.T16.t24h-Col.0.T16.t24h	3.01e-10	0.685842	up-regulated
AT1G70518	lsm7-2.T16.t24h-Col.0.T16.t24h	0.00016052	0.686134	up-regulated
AT3G45640	lsm7-2.T16.t24h-Col.0.T16.t24h	6.7e-09	0.686406	up-regulated
AT4G16990	lsm7-2.T16.t24h-Col.0.T16.t24h	2.82e-11	0.686538	up-regulated
AT3G04230	lsm7-2.T16.t24h-Col.0.T16.t24h	2.89e-07	0.686589	up-regulated
AT5G18770	lsm7-2.T16.t24h-Col.0.T16.t24h	8.65e-08	0.687688	up-regulated
AT4G05010	lsm7-2.T16.t24h-Col.0.T16.t24h	0.00037063	0.688803	up-regulated
AT3G15800	lsm7-2.T16.t24h-Col.0.T16.t24h	7.54e-05	0.690394	up-regulated
AT3G42806	lsm7-2.T16.t24h-Col.0.T16.t24h	4.48e-06	0.690735	up-regulated
AT3G44205	lsm7-2.T16.t24h-Col.0.T16.t24h	0.00032568	0.691117	up-regulated
AT4G03340	lsm7-2.T16.t24h-Col.0.T16.t24h	0.00019956	0.691238	up-regulated
AT3G51090	lsm7-2.T16.t24h-Col.0.T16.t24h	4.06e-07	0.69162	up-regulated
AT5G54730	lsm7-2.T16.t24h-Col.0.T16.t24h	7.83e-09	0.691686	up-regulated
AT1G76600	lsm7-2.T16.t24h-Col.0.T16.t24h	0.00590643	0.691819	up-regulated
AT3G58930	lsm7-2.T16.t24h-Col.0.T16.t24h	9.36e-08	0.691858	up-regulated
AT4G15260	lsm7-2.T16.t24h-Col.0.T16.t24h	0.00313963	0.691923	up-regulated
AT1G34160	lsm7-2.T16.t24h-Col.0.T16.t24h	1.14e-06	0.692127	up-regulated
AT3G61430	lsm7-2.T16.t24h-Col.0.T16.t24h	0.00016731	0.692553	up-regulated
AT4G04740	lsm7-2.T16.t24h-Col.0.T16.t24h	8.52e-08	0.692664	up-regulated
AT1G34190	lsm7-2.T16.t24h-Col.0.T16.t24h	1.73e-14	0.69276	up-regulated
AT1G76040	lsm7-2.T16.t24h-Col.0.T16.t24h	6.39e-05	0.693034	up-regulated
AT5G47140	lsm7-2.T16.t24h-Col.0.T16.t24h	1.71e-09	0.693231	up-regulated
AT4G06744	lsm7-2.T16.t24h-Col.0.T16.t24h	0.00025884	0.693607	up-regulated
AT5G02470	lsm7-2.T16.t24h-Col.0.T16.t24h	2.17e-10	0.693783	up-regulated
AT1G17430	lsm7-2.T16.t24h-Col.0.T16.t24h	2.66e-05	0.693949	up-regulated
AT5G05060	lsm7-2.T16.t24h-Col.0.T16.t24h	2.27e-12	0.694091	up-regulated
AT4G10420	lsm7-2.T16.t24h-Col.0.T16.t24h	0.00252176	0.694366	up-regulated
AT4G18290	lsm7-2.T16.t24h-Col.0.T16.t24h	0.00080397	0.694592	up-regulated
AT1G21910	lsm7-2.T16.t24h-Col.0.T16.t24h	0.00848406	0.694648	up-regulated
AT5G63760	lsm7-2.T16.t24h-Col.0.T16.t24h	9.61e-09	0.695069	up-regulated
AT3G62770	lsm7-2.T16.t24h-Col.0.T16.t24h	1.41e-10	0.695113	up-regulated
AT1G18750	lsm7-2.T16.t24h-Col.0.T16.t24h	1.69e-07	0.695891	up-regulated
AT4G20170	lsm7-2.T16.t24h-Col.0.T16.t24h	4.3e-11	0.695893	up-regulated
AT2G40970	lsm7-2.T16.t24h-Col.0.T16.t24h	0.00033458	0.695965	up-regulated
AT1G16060	lsm7-2.T16.t24h-Col.0.T16.t24h	3.15e-06	0.696177	up-regulated
AT1G64490	lsm7-2.T16.t24h-Col.0.T16.t24h	2.77e-08	0.696481	up-regulated
AT1G03430	lsm7-2.T16.t24h-Col.0.T16.t24h	2.49e-08	0.696499	up-regulated
AT1G05060	lsm7-2.T16.t24h-Col.0.T16.t24h	4.8e-07	0.697165	up-regulated
AT1G80850	lsm7-2.T16.t24h-Col.0.T16.t24h	2.26e-07	0.697747	up-regulated
AT4G09750	lsm7-2.T16.t24h-Col.0.T16.t24h	4.41e-08	0.698156	up-regulated
AT4G26070	lsm7-2.T16.t24h-Col.0.T16.t24h	6.61e-06	0.698205	up-regulated
AT1G10210	lsm7-2.T16.t24h-Col.0.T16.t24h	9.79e-05	0.698247	up-regulated
AT3G13940	lsm7-2.T16.t24h-Col.0.T16.t24h	3.33e-12	0.698257	up-regulated
AT4G16960	lsm7-2.T16.t24h-Col.0.T16.t24h	1.01e-05	0.698582	up-regulated
AT3G53360	lsm7-2.T16.t24h-Col.0.T16.t24h	5.86e-05	0.698609	up-regulated
AT3G49142	lsm7-2.T16.t24h-Col.0.T16.t24h	0.00051395	0.699293	up-regulated
AT4G27585	lsm7-2.T16.t24h-Col.0.T16.t24h	3.53e-12	0.700183	up-regulated
AT4G00380	lsm7-2.T16.t24h-Col.0.T16.t24h	7.69e-07	0.700953	up-regulated
AT1G77360	lsm7-2.T16.t24h-Col.0.T16.t24h	0.00110786	0.701481	up-regulated
AT5G67440	lsm7-2.T16.t24h-Col.0.T16.t24h	2.09e-11	0.701481	up-regulated
AT2G21180	lsm7-2.T16.t24h-Col.0.T16.t24h	8.69e-05	0.701585	up-regulated
AT5G42210	lsm7-2.T16.t24h-Col.0.T16.t24h	0.00015629	0.701815	up-regulated
AT2G38640	lsm7-2.T16.t24h-Col.0.T16.t24h	0.00682903	0.703175	up-regulated
AT5G02290	lsm7-2.T16.t24h-Col.0.T16.t24h	2.67e-10	0.70339	up-regulated
AT3G56360	lsm7-2.T16.t24h-Col.0.T16.t24h	0.00738517	0.70342	up-regulated
AT1G21050	lsm7-2.T16.t24h-Col.0.T16.t24h	7.05e-08	0.703539	up-regulated
AT1G65820	lsm7-2.T16.t24h-Col.0.T16.t24h	1.52e-11	0.703935	up-regulated
AT5G06100	lsm7-2.T16.t24h-Col.0.T16.t24h	7.15e-10	0.704053	up-regulated
AT2G19130	lsm7-2.T16.t24h-Col.0.T16.t24h	0.00055552	0.704185	up-regulated
AT3G24740	lsm7-2.T16.t24h-Col.0.T16.t24h	3.19e-08	0.704484	up-regulated
AT5G20620	lsm7-2.T16.t24h-Col.0.T16.t24h	1.18e-13	0.704683	up-regulated
AT5G52570	lsm7-2.T16.t24h-Col.0.T16.t24h	4.76e-06	0.704686	up-regulated
AT3G57390	lsm7-2.T16.t24h-Col.0.T16.t24h	6.39e-09	0.705419	up-regulated
AT4G35940	lsm7-2.T16.t24h-Col.0.T16.t24h	1.27e-07	0.705441	up-regulated
AT1G64310	lsm7-2.T16.t24h-Col.0.T16.t24h	0.00230214	0.706365	up-regulated
AT1G08720	lsm7-2.T16.t24h-Col.0.T16.t24h	2.42e-08	0.706371	up-regulated
AT1G79470	lsm7-2.T16.t24h-Col.0.T16.t24h	2.15e-09	0.707117	up-regulated
AT1G15740	lsm7-2.T16.t24h-Col.0.T16.t24h	1.39e-06	0.707277	up-regulated
AT4G33140	lsm7-2.T16.t24h-Col.0.T16.t24h	1.16e-10	0.707928	up-regulated
AT2G16570	lsm7-2.T16.t24h-Col.0.T16.t24h	0.00020914	0.708455	up-regulated
AT3G01490	lsm7-2.T16.t24h-Col.0.T16.t24h	2.56e-07	0.708858	up-regulated
AT3G49000	lsm7-2.T16.t24h-Col.0.T16.t24h	2.18e-12	0.709053	up-regulated
AT5G52870	lsm7-2.T16.t24h-Col.0.T16.t24h	3.21e-10	0.70924	up-regulated
AT3G45880	lsm7-2.T16.t24h-Col.0.T16.t24h	4.99e-05	0.709353	up-regulated
AT3G05937	lsm7-2.T16.t24h-Col.0.T16.t24h	0.00555154	0.709617	up-regulated
AT2G42820	lsm7-2.T16.t24h-Col.0.T16.t24h	0.00168119	0.709694	up-regulated
AT3G13190	lsm7-2.T16.t24h-Col.0.T16.t24h	4.53e-11	0.709745	up-regulated
AT5G63135	lsm7-2.T16.t24h-Col.0.T16.t24h	1.47e-06	0.709986	up-regulated
AT1G79590	lsm7-2.T16.t24h-Col.0.T16.t24h	1.06e-09	0.710135	up-regulated
AT1G08940	lsm7-2.T16.t24h-Col.0.T16.t24h	0.00062809	0.710725	up-regulated
AT5G08335	lsm7-2.T16.t24h-Col.0.T16.t24h	4.03e-06	0.711158	up-regulated
AT1G17630	lsm7-2.T16.t24h-Col.0.T16.t24h	3.23e-05	0.711451	up-regulated
AT1G76710	lsm7-2.T16.t24h-Col.0.T16.t24h	3.48e-13	0.711657	up-regulated
AT5G18440	lsm7-2.T16.t24h-Col.0.T16.t24h	7.48e-12	0.712171	up-regulated
AT1G19340	lsm7-2.T16.t24h-Col.0.T16.t24h	1.26e-06	0.712424	up-regulated
AT2G47820	lsm7-2.T16.t24h-Col.0.T16.t24h	1.93e-06	0.713095	up-regulated
AT3G50570	lsm7-2.T16.t24h-Col.0.T16.t24h	0.00060117	0.71315	up-regulated
AT3G11900	lsm7-2.T16.t24h-Col.0.T16.t24h	1.46e-09	0.713185	up-regulated
AT5G54840	lsm7-2.T16.t24h-Col.0.T16.t24h	0.00318042	0.713241	up-regulated
AT5G49500	lsm7-2.T16.t24h-Col.0.T16.t24h	7.52e-06	0.713429	up-regulated
AT3G53930	lsm7-2.T16.t24h-Col.0.T16.t24h	1.28e-10	0.71347	up-regulated
AT3G09260	lsm7-2.T16.t24h-Col.0.T16.t24h	0.00029767	0.713623	up-regulated
AT1G72830	lsm7-2.T16.t24h-Col.0.T16.t24h	0.00031004	0.713745	up-regulated
AT1G66760	lsm7-2.T16.t24h-Col.0.T16.t24h	0.00030948	0.713923	up-regulated
AT3G53780	lsm7-2.T16.t24h-Col.0.T16.t24h	2.03e-06	0.714461	up-regulated
AT4G38530	lsm7-2.T16.t24h-Col.0.T16.t24h	0.00066561	0.71521	up-regulated
AT4G22980	lsm7-2.T16.t24h-Col.0.T16.t24h	0.00404711	0.715327	up-regulated
AT1G29380	lsm7-2.T16.t24h-Col.0.T16.t24h	0.00014148	0.715748	up-regulated
AT2G32150	lsm7-2.T16.t24h-Col.0.T16.t24h	0.00201511	0.715959	up-regulated
AT1G70980	lsm7-2.T16.t24h-Col.0.T16.t24h	1.03e-09	0.716093	up-regulated
AT4G16100	lsm7-2.T16.t24h-Col.0.T16.t24h	1.85e-07	0.716123	up-regulated
AT4G14660	lsm7-2.T16.t24h-Col.0.T16.t24h	1.88e-08	0.716489	up-regulated
AT1G29590	lsm7-2.T16.t24h-Col.0.T16.t24h	0.00078285	0.716508	up-regulated
AT2G23000	lsm7-2.T16.t24h-Col.0.T16.t24h	2.42e-09	0.716516	up-regulated
AT4G14820	lsm7-2.T16.t24h-Col.0.T16.t24h	0.00010194	0.716565	up-regulated
AT4G26810	lsm7-2.T16.t24h-Col.0.T16.t24h	5.97e-08	0.716893	up-regulated
AT3G11330	lsm7-2.T16.t24h-Col.0.T16.t24h	4.13e-12	0.717227	up-regulated
AT1G65860	lsm7-2.T16.t24h-Col.0.T16.t24h	5.16e-07	0.717852	up-regulated
AT1G66970	lsm7-2.T16.t24h-Col.0.T16.t24h	2.66e-08	0.717856	up-regulated
AT1G19330	lsm7-2.T16.t24h-Col.0.T16.t24h	6.27e-07	0.718145	up-regulated
AT5G46270	lsm7-2.T16.t24h-Col.0.T16.t24h	7.76e-09	0.718855	up-regulated
AT1G15230	lsm7-2.T16.t24h-Col.0.T16.t24h	4.19e-07	0.718951	up-regulated
AT3G27280	lsm7-2.T16.t24h-Col.0.T16.t24h	5.96e-12	0.719503	up-regulated
AT5G25560	lsm7-2.T16.t24h-Col.0.T16.t24h	4.7e-11	0.720112	up-regulated
AT5G63160	lsm7-2.T16.t24h-Col.0.T16.t24h	0.00011344	0.720196	up-regulated
AT2G38790	lsm7-2.T16.t24h-Col.0.T16.t24h	0.00554582	0.721341	up-regulated
AT4G24690	lsm7-2.T16.t24h-Col.0.T16.t24h	9.83e-09	0.721534	up-regulated
AT4G14990	lsm7-2.T16.t24h-Col.0.T16.t24h	1.13e-09	0.722009	up-regulated
AT3G62100	lsm7-2.T16.t24h-Col.0.T16.t24h	0.00025742	0.722013	up-regulated
AT1G17860	lsm7-2.T16.t24h-Col.0.T16.t24h	0.00748745	0.72209	up-regulated
AT5G18190	lsm7-2.T16.t24h-Col.0.T16.t24h	4.79e-16	0.722172	up-regulated
AT5G01850	lsm7-2.T16.t24h-Col.0.T16.t24h	3.22e-07	0.722288	up-regulated
AT5G27210	lsm7-2.T16.t24h-Col.0.T16.t24h	1.74e-07	0.722288	up-regulated
AT1G19490	lsm7-2.T16.t24h-Col.0.T16.t24h	1.16e-06	0.722807	up-regulated
AT3G26910	lsm7-2.T16.t24h-Col.0.T16.t24h	2.21e-06	0.723308	up-regulated
AT3G59150	lsm7-2.T16.t24h-Col.0.T16.t24h	1.07e-06	0.723915	up-regulated
AT5G09420	lsm7-2.T16.t24h-Col.0.T16.t24h	8.05e-09	0.724135	up-regulated
AT3G12510	lsm7-2.T16.t24h-Col.0.T16.t24h	9.07e-05	0.724299	up-regulated
AT1G09880	lsm7-2.T16.t24h-Col.0.T16.t24h	0.00748769	0.724712	up-regulated
AT4G05590	lsm7-2.T16.t24h-Col.0.T16.t24h	7.72e-05	0.725306	up-regulated
AT3G27260	lsm7-2.T16.t24h-Col.0.T16.t24h	8.3e-14	0.725421	up-regulated
AT3G18280	lsm7-2.T16.t24h-Col.0.T16.t24h	0.00022073	0.725532	up-regulated
AT3G08690	lsm7-2.T16.t24h-Col.0.T16.t24h	6.37e-08	0.725727	up-regulated
AT3G21870	lsm7-2.T16.t24h-Col.0.T16.t24h	1.61e-05	0.726427	up-regulated
AT2G46310	lsm7-2.T16.t24h-Col.0.T16.t24h	1.05e-06	0.726754	up-regulated
AT2G31320	lsm7-2.T16.t24h-Col.0.T16.t24h	1.78e-09	0.726759	up-regulated
AT3G15950	lsm7-2.T16.t24h-Col.0.T16.t24h	6.94e-05	0.727039	up-regulated
AT4G00335	lsm7-2.T16.t24h-Col.0.T16.t24h	1.82e-08	0.727227	up-regulated
AT2G41130	lsm7-2.T16.t24h-Col.0.T16.t24h	1.58e-05	0.728095	up-regulated
AT4G17680	lsm7-2.T16.t24h-Col.0.T16.t24h	2.77e-06	0.728695	up-regulated
AT5G59600	lsm7-2.T16.t24h-Col.0.T16.t24h	2.81e-07	0.728866	up-regulated
AT4G02890	lsm7-2.T16.t24h-Col.0.T16.t24h	1.5e-11	0.728913	up-regulated
AT3G48310	lsm7-2.T16.t24h-Col.0.T16.t24h	2.1e-09	0.728915	up-regulated
AT4G37810	lsm7-2.T16.t24h-Col.0.T16.t24h	1.78e-05	0.729219	up-regulated
AT1G02460	lsm7-2.T16.t24h-Col.0.T16.t24h	5.36e-05	0.729348	up-regulated
AT4G19870	lsm7-2.T16.t24h-Col.0.T16.t24h	1.73e-06	0.729352	up-regulated
AT1G01720	lsm7-2.T16.t24h-Col.0.T16.t24h	0.00406783	0.729404	up-regulated
AT1G29800	lsm7-2.T16.t24h-Col.0.T16.t24h	3.24e-07	0.729976	up-regulated
AT3G48490	lsm7-2.T16.t24h-Col.0.T16.t24h	4.45e-06	0.729994	up-regulated
AT5G16950	lsm7-2.T16.t24h-Col.0.T16.t24h	6.6e-07	0.73026	up-regulated
AT1G06220	lsm7-2.T16.t24h-Col.0.T16.t24h	2.76e-12	0.730279	up-regulated
AT5G15030	lsm7-2.T16.t24h-Col.0.T16.t24h	1.21e-07	0.730413	up-regulated
AT5G49330	lsm7-2.T16.t24h-Col.0.T16.t24h	2.2e-07	0.73174	up-regulated
AT2G02370	lsm7-2.T16.t24h-Col.0.T16.t24h	1.8e-07	0.732214	up-regulated
AT1G12680	lsm7-2.T16.t24h-Col.0.T16.t24h	2.96e-12	0.732278	up-regulated
AT2G40460	lsm7-2.T16.t24h-Col.0.T16.t24h	9.18e-09	0.733286	up-regulated
AT1G10750	lsm7-2.T16.t24h-Col.0.T16.t24h	1.91e-05	0.735029	up-regulated
AT5G25120	lsm7-2.T16.t24h-Col.0.T16.t24h	5.97e-07	0.736846	up-regulated
AT2G47800	lsm7-2.T16.t24h-Col.0.T16.t24h	1.24e-06	0.737293	up-regulated
AT1G03750	lsm7-2.T16.t24h-Col.0.T16.t24h	1.86e-06	0.737985	up-regulated
AT4G11290	lsm7-2.T16.t24h-Col.0.T16.t24h	0.00110246	0.738348	up-regulated
AT1G74240	lsm7-2.T16.t24h-Col.0.T16.t24h	7.93e-07	0.738454	up-regulated
AT2G23890	lsm7-2.T16.t24h-Col.0.T16.t24h	7.6e-14	0.738535	up-regulated
AT5G66080	lsm7-2.T16.t24h-Col.0.T16.t24h	0.00904012	0.739094	up-regulated
AT1G79410	lsm7-2.T16.t24h-Col.0.T16.t24h	6.03e-06	0.739225	up-regulated
AT1G66750	lsm7-2.T16.t24h-Col.0.T16.t24h	2.91e-09	0.740257	up-regulated
AT4G27020	lsm7-2.T16.t24h-Col.0.T16.t24h	1.55e-08	0.740277	up-regulated
AT2G29500	lsm7-2.T16.t24h-Col.0.T16.t24h	0.00389117	0.740511	up-regulated
AT2G30550	lsm7-2.T16.t24h-Col.0.T16.t24h	0.00021089	0.741272	up-regulated
AT5G16970	lsm7-2.T16.t24h-Col.0.T16.t24h	1.07e-08	0.742082	up-regulated
AT1G72840	lsm7-2.T16.t24h-Col.0.T16.t24h	1.88e-06	0.742178	up-regulated
AT5G45030	lsm7-2.T16.t24h-Col.0.T16.t24h	1.75e-12	0.742393	up-regulated
AT5G57230	lsm7-2.T16.t24h-Col.0.T16.t24h	5.08e-07	0.742703	up-regulated
AT3G17668	lsm7-2.T16.t24h-Col.0.T16.t24h	8.84e-06	0.743068	up-regulated
AT1G02065	lsm7-2.T16.t24h-Col.0.T16.t24h	0.00346519	0.743333	up-regulated
AT1G76700	lsm7-2.T16.t24h-Col.0.T16.t24h	7.46e-08	0.743834	up-regulated
AT1G27760	lsm7-2.T16.t24h-Col.0.T16.t24h	1.7e-08	0.743959	up-regulated
AT1G58520	lsm7-2.T16.t24h-Col.0.T16.t24h	1.78e-08	0.744147	up-regulated
AT3G29270	lsm7-2.T16.t24h-Col.0.T16.t24h	6.06e-09	0.744388	up-regulated
AT1G54710	lsm7-2.T16.t24h-Col.0.T16.t24h	5.51e-10	0.744544	up-regulated
AT1G04090	lsm7-2.T16.t24h-Col.0.T16.t24h	0.0003636	0.744657	up-regulated
AT1G19100	lsm7-2.T16.t24h-Col.0.T16.t24h	5.68e-11	0.746648	up-regulated
AT3G53260	lsm7-2.T16.t24h-Col.0.T16.t24h	2.12e-10	0.746659	up-regulated
AT4G25800	lsm7-2.T16.t24h-Col.0.T16.t24h	0.00026256	0.747035	up-regulated
AT1G61640	lsm7-2.T16.t24h-Col.0.T16.t24h	3.2e-11	0.747091	up-regulated
AT1G09195	lsm7-2.T16.t24h-Col.0.T16.t24h	2.16e-07	0.747202	up-regulated
AT5G64370	lsm7-2.T16.t24h-Col.0.T16.t24h	9.56e-10	0.748609	up-regulated
AT5G04850	lsm7-2.T16.t24h-Col.0.T16.t24h	1.33e-09	0.750455	up-regulated
AT5G09260	lsm7-2.T16.t24h-Col.0.T16.t24h	3.27e-09	0.750467	up-regulated
AT1G10970	lsm7-2.T16.t24h-Col.0.T16.t24h	0.00071374	0.750469	up-regulated
AT1G74280	lsm7-2.T16.t24h-Col.0.T16.t24h	6.2e-05	0.751451	up-regulated
AT3G27350	lsm7-2.T16.t24h-Col.0.T16.t24h	3.6e-10	0.751525	up-regulated
AT1G29395	lsm7-2.T16.t24h-Col.0.T16.t24h	0.00084447	0.75257	up-regulated
AT4G12080	lsm7-2.T16.t24h-Col.0.T16.t24h	0.00167294	0.753059	up-regulated
AT3G63030	lsm7-2.T16.t24h-Col.0.T16.t24h	1.45e-09	0.753263	up-regulated
AT3G62130	lsm7-2.T16.t24h-Col.0.T16.t24h	9.37e-15	0.753676	up-regulated
AT3G46870	lsm7-2.T16.t24h-Col.0.T16.t24h	1.61e-08	0.75377	up-regulated
AT5G61920	lsm7-2.T16.t24h-Col.0.T16.t24h	6.66e-06	0.754869	up-regulated
AT4G35020	lsm7-2.T16.t24h-Col.0.T16.t24h	2.95e-10	0.754889	up-regulated
AT3G22410	lsm7-2.T16.t24h-Col.0.T16.t24h	4.51e-05	0.75496	up-regulated
AT2G35820	lsm7-2.T16.t24h-Col.0.T16.t24h	8.26e-05	0.755081	up-regulated
AT4G35270	lsm7-2.T16.t24h-Col.0.T16.t24h	1.12e-09	0.75546	up-regulated
AT2G47780	lsm7-2.T16.t24h-Col.0.T16.t24h	0.0070184	0.756034	up-regulated
AT3G50910	lsm7-2.T16.t24h-Col.0.T16.t24h	4.01e-08	0.75634	up-regulated
AT1G13410	lsm7-2.T16.t24h-Col.0.T16.t24h	1.04e-06	0.756638	up-regulated
AT4G16835	lsm7-2.T16.t24h-Col.0.T16.t24h	5.44e-08	0.756732	up-regulated
AT4G20350	lsm7-2.T16.t24h-Col.0.T16.t24h	0.00034143	0.757194	up-regulated
AT4G26180	lsm7-2.T16.t24h-Col.0.T16.t24h	5.88e-07	0.757537	up-regulated
AT5G45050	lsm7-2.T16.t24h-Col.0.T16.t24h	2.32e-13	0.758107	up-regulated
AT3G45890	lsm7-2.T16.t24h-Col.0.T16.t24h	3.67e-11	0.758528	up-regulated
AT3G02550	lsm7-2.T16.t24h-Col.0.T16.t24h	0.00499649	0.758984	up-regulated
AT3G22740	lsm7-2.T16.t24h-Col.0.T16.t24h	0.00035818	0.759063	up-regulated
AT2G46870	lsm7-2.T16.t24h-Col.0.T16.t24h	6.27e-07	0.759281	up-regulated
AT1G32120	lsm7-2.T16.t24h-Col.0.T16.t24h	0.00051484	0.759557	up-regulated
AT4G34860	lsm7-2.T16.t24h-Col.0.T16.t24h	0.00184403	0.7597	up-regulated
AT1G59860	lsm7-2.T16.t24h-Col.0.T16.t24h	0.00235415	0.76043	up-regulated
AT3G54850	lsm7-2.T16.t24h-Col.0.T16.t24h	1.06e-09	0.760608	up-regulated
AT2G02060	lsm7-2.T16.t24h-Col.0.T16.t24h	3.71e-07	0.760814	up-regulated
AT5G15970	lsm7-2.T16.t24h-Col.0.T16.t24h	0.00013698	0.761204	up-regulated
AT4G00900	lsm7-2.T16.t24h-Col.0.T16.t24h	7.72e-11	0.761272	up-regulated
AT2G34780	lsm7-2.T16.t24h-Col.0.T16.t24h	2.14e-13	0.762081	up-regulated
AT1G19730	lsm7-2.T16.t24h-Col.0.T16.t24h	1.26e-09	0.762104	up-regulated
AT1G80120	lsm7-2.T16.t24h-Col.0.T16.t24h	0.00010651	0.762129	up-regulated
AT3G21020	lsm7-2.T16.t24h-Col.0.T16.t24h	0.00093769	0.762616	up-regulated
AT5G04750	lsm7-2.T16.t24h-Col.0.T16.t24h	2.13e-11	0.762754	up-regulated
AT3G51940	lsm7-2.T16.t24h-Col.0.T16.t24h	2.35e-07	0.762858	up-regulated
AT2G21850	lsm7-2.T16.t24h-Col.0.T16.t24h	0.00223058	0.762944	up-regulated
AT3G22900	lsm7-2.T16.t24h-Col.0.T16.t24h	8.76e-05	0.763229	up-regulated
AT4G30390	lsm7-2.T16.t24h-Col.0.T16.t24h	1.27e-05	0.763458	up-regulated
AT2G30933	lsm7-2.T16.t24h-Col.0.T16.t24h	0.00018507	0.763576	up-regulated
AT1G67800	lsm7-2.T16.t24h-Col.0.T16.t24h	2.67e-08	0.763625	up-regulated
AT5G10270	lsm7-2.T16.t24h-Col.0.T16.t24h	3.67e-11	0.763762	up-regulated
AT4G04955	lsm7-2.T16.t24h-Col.0.T16.t24h	0.00050499	0.76436	up-regulated
AT5G63290	lsm7-2.T16.t24h-Col.0.T16.t24h	2.38e-10	0.764539	up-regulated
AT3G54060	lsm7-2.T16.t24h-Col.0.T16.t24h	0.00822338	0.764893	up-regulated
AT1G61660	lsm7-2.T16.t24h-Col.0.T16.t24h	6.45e-13	0.765311	up-regulated
AT1G09530	lsm7-2.T16.t24h-Col.0.T16.t24h	0.0001045	0.765347	up-regulated
AT1G06550	lsm7-2.T16.t24h-Col.0.T16.t24h	3.81e-13	0.76537	up-regulated
AT3G01950	lsm7-2.T16.t24h-Col.0.T16.t24h	0.00046351	0.765512	up-regulated
AT2G31380	lsm7-2.T16.t24h-Col.0.T16.t24h	7.28e-14	0.765828	up-regulated
AT4G32940	lsm7-2.T16.t24h-Col.0.T16.t24h	2.84e-05	0.765896	up-regulated
AT4G31860	lsm7-2.T16.t24h-Col.0.T16.t24h	0.00079021	0.766142	up-regulated
AT4G36580	lsm7-2.T16.t24h-Col.0.T16.t24h	2.14e-08	0.766921	up-regulated
AT2G17520	lsm7-2.T16.t24h-Col.0.T16.t24h	1.2e-09	0.767072	up-regulated
AT3G18970	lsm7-2.T16.t24h-Col.0.T16.t24h	9.46e-05	0.767183	up-regulated
AT1G48320	lsm7-2.T16.t24h-Col.0.T16.t24h	7.89e-05	0.767258	up-regulated
AT5G39350	lsm7-2.T16.t24h-Col.0.T16.t24h	2.33e-08	0.767897	up-regulated
AT3G47830	lsm7-2.T16.t24h-Col.0.T16.t24h	0.00020836	0.768293	up-regulated
AT3G63080	lsm7-2.T16.t24h-Col.0.T16.t24h	1.74e-11	0.768583	up-regulated
AT3G56960	lsm7-2.T16.t24h-Col.0.T16.t24h	4.18e-06	0.768735	up-regulated
AT1G74300	lsm7-2.T16.t24h-Col.0.T16.t24h	0.0002465	0.768909	up-regulated
AT4G36470	lsm7-2.T16.t24h-Col.0.T16.t24h	6.7e-07	0.769209	up-regulated
AT2G18120	lsm7-2.T16.t24h-Col.0.T16.t24h	0.00102011	0.769381	up-regulated
AT4G00690	lsm7-2.T16.t24h-Col.0.T16.t24h	0.00052913	0.76953	up-regulated
AT1G12210	lsm7-2.T16.t24h-Col.0.T16.t24h	1.09e-05	0.769991	up-regulated
AT5G43630	lsm7-2.T16.t24h-Col.0.T16.t24h	2.78e-10	0.770993	up-regulated
AT1G26530	lsm7-2.T16.t24h-Col.0.T16.t24h	0.00160547	0.771014	up-regulated
AT2G39740	lsm7-2.T16.t24h-Col.0.T16.t24h	3.91e-11	0.771325	up-regulated
AT1G76820	lsm7-2.T16.t24h-Col.0.T16.t24h	1.09e-07	0.77143	up-regulated
AT1G49880	lsm7-2.T16.t24h-Col.0.T16.t24h	5.07e-07	0.772544	up-regulated
AT2G22070	lsm7-2.T16.t24h-Col.0.T16.t24h	5.71e-06	0.773548	up-regulated
AT1G74600	lsm7-2.T16.t24h-Col.0.T16.t24h	2.85e-06	0.773763	up-regulated
AT3G22550	lsm7-2.T16.t24h-Col.0.T16.t24h	1.75e-09	0.774046	up-regulated
AT1G54210	lsm7-2.T16.t24h-Col.0.T16.t24h	5.07e-05	0.774303	up-regulated
AT5G60950	lsm7-2.T16.t24h-Col.0.T16.t24h	0.00744691	0.774442	up-regulated
AT1G61500	lsm7-2.T16.t24h-Col.0.T16.t24h	3.73e-07	0.775175	up-regulated
AT3G53490	lsm7-2.T16.t24h-Col.0.T16.t24h	0.00032428	0.77595	up-regulated
AT1G08930	lsm7-2.T16.t24h-Col.0.T16.t24h	7.78e-06	0.775978	up-regulated
AT1G13780	lsm7-2.T16.t24h-Col.0.T16.t24h	5.03e-08	0.776125	up-regulated
AT3G07800	lsm7-2.T16.t24h-Col.0.T16.t24h	1.11e-12	0.776214	up-regulated
AT5G53130	lsm7-2.T16.t24h-Col.0.T16.t24h	1.28e-12	0.776409	up-regulated
AT3G61170	lsm7-2.T16.t24h-Col.0.T16.t24h	0.00060007	0.776457	up-regulated
AT3G10420	lsm7-2.T16.t24h-Col.0.T16.t24h	1.98e-08	0.776878	up-regulated
AT5G41410	lsm7-2.T16.t24h-Col.0.T16.t24h	2.9e-08	0.777166	up-regulated
AT3G45020	lsm7-2.T16.t24h-Col.0.T16.t24h	5.31e-06	0.777172	up-regulated
AT1G16590	lsm7-2.T16.t24h-Col.0.T16.t24h	2.83e-05	0.777699	up-regulated
AT5G66910	lsm7-2.T16.t24h-Col.0.T16.t24h	2.94e-07	0.777737	up-regulated
AT3G51450	lsm7-2.T16.t24h-Col.0.T16.t24h	0.00118923	0.777929	up-regulated
AT3G47990	lsm7-2.T16.t24h-Col.0.T16.t24h	8.63e-13	0.778002	up-regulated
AT2G16090	lsm7-2.T16.t24h-Col.0.T16.t24h	6.31e-10	0.779159	up-regulated
AT5G17050	lsm7-2.T16.t24h-Col.0.T16.t24h	4.5e-08	0.779444	up-regulated
AT3G42725	lsm7-2.T16.t24h-Col.0.T16.t24h	1.34e-05	0.779581	up-regulated
AT5G39660	lsm7-2.T16.t24h-Col.0.T16.t24h	1.07e-06	0.779905	up-regulated
AT2G35810	lsm7-2.T16.t24h-Col.0.T16.t24h	9.74e-09	0.780738	up-regulated
AT3G46920	lsm7-2.T16.t24h-Col.0.T16.t24h	8.84e-10	0.781289	up-regulated
AT1G49160	lsm7-2.T16.t24h-Col.0.T16.t24h	0.0001573	0.781741	up-regulated
AT2G38230	lsm7-2.T16.t24h-Col.0.T16.t24h	4.74e-11	0.783125	up-regulated
AT1G05720	lsm7-2.T16.t24h-Col.0.T16.t24h	6.54e-11	0.78328	up-regulated
AT1G26960	lsm7-2.T16.t24h-Col.0.T16.t24h	9.03e-05	0.784142	up-regulated
AT3G15115	lsm7-2.T16.t24h-Col.0.T16.t24h	0.00010717	0.784579	up-regulated
AT3G14580	lsm7-2.T16.t24h-Col.0.T16.t24h	1.05e-06	0.78459	up-regulated
AT3G26480	lsm7-2.T16.t24h-Col.0.T16.t24h	0.00319209	0.784952	up-regulated
AT5G59960	lsm7-2.T16.t24h-Col.0.T16.t24h	9.91e-11	0.785423	up-regulated
AT4G34000	lsm7-2.T16.t24h-Col.0.T16.t24h	4.38e-05	0.785721	up-regulated
AT5G14930	lsm7-2.T16.t24h-Col.0.T16.t24h	1.43e-07	0.785938	up-regulated
AT3G44630	lsm7-2.T16.t24h-Col.0.T16.t24h	1.15e-10	0.786362	up-regulated
AT5G38895	lsm7-2.T16.t24h-Col.0.T16.t24h	0.00031363	0.786624	up-regulated
AT2G25530	lsm7-2.T16.t24h-Col.0.T16.t24h	3.65e-07	0.786727	up-regulated
AT5G16790	lsm7-2.T16.t24h-Col.0.T16.t24h	9.68e-09	0.786766	up-regulated
AT2G37970	lsm7-2.T16.t24h-Col.0.T16.t24h	1.07e-06	0.786847	up-regulated
AT5G42730	lsm7-2.T16.t24h-Col.0.T16.t24h	3.51e-07	0.787064	up-regulated
AT5G01260	lsm7-2.T16.t24h-Col.0.T16.t24h	9.21e-13	0.787075	up-regulated
AT3G11440	lsm7-2.T16.t24h-Col.0.T16.t24h	9.05e-05	0.787375	up-regulated
AT5G53970	lsm7-2.T16.t24h-Col.0.T16.t24h	2.7e-07	0.787411	up-regulated
AT3G01580	lsm7-2.T16.t24h-Col.0.T16.t24h	3.3e-05	0.787548	up-regulated
AT2G46790	lsm7-2.T16.t24h-Col.0.T16.t24h	3.86e-11	0.787567	up-regulated
AT5G37660	lsm7-2.T16.t24h-Col.0.T16.t24h	2.08e-08	0.787815	up-regulated
AT4G12850	lsm7-2.T16.t24h-Col.0.T16.t24h	0.00016385	0.788036	up-regulated
AT3G02370	lsm7-2.T16.t24h-Col.0.T16.t24h	0.00143397	0.788982	up-regulated
AT3G50810	lsm7-2.T16.t24h-Col.0.T16.t24h	0.0081096	0.789364	up-regulated
AT5G22020	lsm7-2.T16.t24h-Col.0.T16.t24h	8.41e-13	0.789611	up-regulated
AT1G63250	lsm7-2.T16.t24h-Col.0.T16.t24h	2.66e-09	0.790161	up-regulated
AT5G64980	lsm7-2.T16.t24h-Col.0.T16.t24h	2.44e-08	0.790639	up-regulated
AT1G13100	lsm7-2.T16.t24h-Col.0.T16.t24h	6.25e-08	0.79068	up-regulated
AT5G56600	lsm7-2.T16.t24h-Col.0.T16.t24h	7.26e-13	0.791757	up-regulated
AT1G35320	lsm7-2.T16.t24h-Col.0.T16.t24h	0.00052236	0.792106	up-regulated
AT5G47120	lsm7-2.T16.t24h-Col.0.T16.t24h	2.54e-12	0.793084	up-regulated
AT1G51380	lsm7-2.T16.t24h-Col.0.T16.t24h	1.75e-07	0.793328	up-regulated
AT4G14840	lsm7-2.T16.t24h-Col.0.T16.t24h	3.59e-06	0.793352	up-regulated
AT1G06450	lsm7-2.T16.t24h-Col.0.T16.t24h	3.7e-08	0.793603	up-regulated
AT5G27760	lsm7-2.T16.t24h-Col.0.T16.t24h	2.3e-10	0.793623	up-regulated
AT4G35500	lsm7-2.T16.t24h-Col.0.T16.t24h	7.47e-05	0.7937	up-regulated
AT1G55320	lsm7-2.T16.t24h-Col.0.T16.t24h	4.07e-10	0.794323	up-regulated
AT2G26530	lsm7-2.T16.t24h-Col.0.T16.t24h	0.00074228	0.79461	up-regulated
AT5G05760	lsm7-2.T16.t24h-Col.0.T16.t24h	5.89e-08	0.795278	up-regulated
AT4G01525	lsm7-2.T16.t24h-Col.0.T16.t24h	3.24e-05	0.79631	up-regulated
AT1G79110	lsm7-2.T16.t24h-Col.0.T16.t24h	1.08e-09	0.796798	up-regulated
AT1G33415	lsm7-2.T16.t24h-Col.0.T16.t24h	4.66e-06	0.796949	up-regulated
AT5G62090	lsm7-2.T16.t24h-Col.0.T16.t24h	6.25e-13	0.796974	up-regulated
AT1G34060	lsm7-2.T16.t24h-Col.0.T16.t24h	0.00455111	0.796975	up-regulated
AT2G18440	lsm7-2.T16.t24h-Col.0.T16.t24h	1.78e-14	0.797604	up-regulated
AT4G29700	lsm7-2.T16.t24h-Col.0.T16.t24h	1.7e-05	0.797698	up-regulated
AT3G15352	lsm7-2.T16.t24h-Col.0.T16.t24h	6.35e-08	0.797951	up-regulated
AT1G19240	lsm7-2.T16.t24h-Col.0.T16.t24h	1.11e-09	0.798879	up-regulated
AT3G09600	lsm7-2.T16.t24h-Col.0.T16.t24h	1.41e-10	0.799225	up-regulated
AT1G21651	lsm7-2.T16.t24h-Col.0.T16.t24h	8.19e-09	0.799383	up-regulated
AT4G17340	lsm7-2.T16.t24h-Col.0.T16.t24h	0.00093012	0.799432	up-regulated
AT2G04795	lsm7-2.T16.t24h-Col.0.T16.t24h	0.00021437	0.799821	up-regulated
AT1G22280	lsm7-2.T16.t24h-Col.0.T16.t24h	2.9e-11	0.799858	up-regulated
AT4G23550	lsm7-2.T16.t24h-Col.0.T16.t24h	8.64e-05	0.800289	up-regulated
AT1G77680	lsm7-2.T16.t24h-Col.0.T16.t24h	1.96e-09	0.800291	up-regulated
AT2G18790	lsm7-2.T16.t24h-Col.0.T16.t24h	8.15e-17	0.800441	up-regulated
AT5G43780	lsm7-2.T16.t24h-Col.0.T16.t24h	2.64e-10	0.801392	up-regulated
AT3G57190	lsm7-2.T16.t24h-Col.0.T16.t24h	6.38e-14	0.801499	up-regulated
AT1G17510	lsm7-2.T16.t24h-Col.0.T16.t24h	9.46e-09	0.801503	up-regulated
AT5G13930	lsm7-2.T16.t24h-Col.0.T16.t24h	9.45e-06	0.802328	up-regulated
AT4G08980	lsm7-2.T16.t24h-Col.0.T16.t24h	2.81e-14	0.80268	up-regulated
AT4G06701	lsm7-2.T16.t24h-Col.0.T16.t24h	6.12e-08	0.802714	up-regulated
AT3G12090	lsm7-2.T16.t24h-Col.0.T16.t24h	0.00277879	0.802935	up-regulated
AT1G24210	lsm7-2.T16.t24h-Col.0.T16.t24h	0.0020019	0.803642	up-regulated
AT3G08590	lsm7-2.T16.t24h-Col.0.T16.t24h	2.58e-10	0.804117	up-regulated
AT5G65870	lsm7-2.T16.t24h-Col.0.T16.t24h	5.96e-05	0.804588	up-regulated
AT1G12530	lsm7-2.T16.t24h-Col.0.T16.t24h	1.93e-11	0.80479	up-regulated
AT4G06676	lsm7-2.T16.t24h-Col.0.T16.t24h	1.04e-08	0.805017	up-regulated
AT1G36070	lsm7-2.T16.t24h-Col.0.T16.t24h	9.66e-09	0.805439	up-regulated
AT5G14880	lsm7-2.T16.t24h-Col.0.T16.t24h	2.6e-13	0.805856	up-regulated
AT1G07440	lsm7-2.T16.t24h-Col.0.T16.t24h	7.82e-13	0.805918	up-regulated
AT5G16420	lsm7-2.T16.t24h-Col.0.T16.t24h	4.9e-08	0.80692	up-regulated
AT2G37150	lsm7-2.T16.t24h-Col.0.T16.t24h	4.3e-06	0.807358	up-regulated
AT2G19530	lsm7-2.T16.t24h-Col.0.T16.t24h	5.09e-08	0.807588	up-regulated
AT4G17440	lsm7-2.T16.t24h-Col.0.T16.t24h	7.15e-06	0.807748	up-regulated
AT5G46260	lsm7-2.T16.t24h-Col.0.T16.t24h	0.00016994	0.807783	up-regulated
AT5G63905	lsm7-2.T16.t24h-Col.0.T16.t24h	3.43e-05	0.807909	up-regulated
AT4G02710	lsm7-2.T16.t24h-Col.0.T16.t24h	4.92e-12	0.807944	up-regulated
AT2G34930	lsm7-2.T16.t24h-Col.0.T16.t24h	0.00122769	0.808297	up-regulated
AT2G20440	lsm7-2.T16.t24h-Col.0.T16.t24h	2.31e-09	0.809213	up-regulated
AT1G77010	lsm7-2.T16.t24h-Col.0.T16.t24h	0.0038074	0.809973	up-regulated
AT5G47910	lsm7-2.T16.t24h-Col.0.T16.t24h	6.42e-09	0.810139	up-regulated
AT5G18310	lsm7-2.T16.t24h-Col.0.T16.t24h	6.95e-08	0.810256	up-regulated
AT2G45660	lsm7-2.T16.t24h-Col.0.T16.t24h	8.92e-06	0.810487	up-regulated
AT3G13770	lsm7-2.T16.t24h-Col.0.T16.t24h	7.76e-05	0.811052	up-regulated
AT4G26080	lsm7-2.T16.t24h-Col.0.T16.t24h	2.75e-06	0.811092	up-regulated
AT5G46460	lsm7-2.T16.t24h-Col.0.T16.t24h	7.1e-06	0.811752	up-regulated
AT2G41070	lsm7-2.T16.t24h-Col.0.T16.t24h	0.00424253	0.81199	up-regulated
AT1G69570	lsm7-2.T16.t24h-Col.0.T16.t24h	1.5e-07	0.812109	up-regulated
AT2G19650	lsm7-2.T16.t24h-Col.0.T16.t24h	3.72e-08	0.812201	up-regulated
AT4G38210	lsm7-2.T16.t24h-Col.0.T16.t24h	0.00033057	0.812627	up-regulated
AT2G15630	lsm7-2.T16.t24h-Col.0.T16.t24h	0.00018561	0.813007	up-regulated
AT3G03790	lsm7-2.T16.t24h-Col.0.T16.t24h	3.34e-16	0.813102	up-regulated
AT1G09140	lsm7-2.T16.t24h-Col.0.T16.t24h	2.91e-11	0.813202	up-regulated
AT5G57340	lsm7-2.T16.t24h-Col.0.T16.t24h	0.00424122	0.813492	up-regulated
AT5G63970	lsm7-2.T16.t24h-Col.0.T16.t24h	0.00019377	0.813558	up-regulated
AT2G35140	lsm7-2.T16.t24h-Col.0.T16.t24h	0.00068172	0.813929	up-regulated
AT2G46660	lsm7-2.T16.t24h-Col.0.T16.t24h	3.81e-06	0.814122	up-regulated
AT3G13880	lsm7-2.T16.t24h-Col.0.T16.t24h	4.47e-08	0.814192	up-regulated
AT5G01290	lsm7-2.T16.t24h-Col.0.T16.t24h	3.38e-15	0.814214	up-regulated
AT5G53390	lsm7-2.T16.t24h-Col.0.T16.t24h	0.0003636	0.814532	up-regulated
AT1G26560	lsm7-2.T16.t24h-Col.0.T16.t24h	4.39e-10	0.814953	up-regulated
AT1G72030	lsm7-2.T16.t24h-Col.0.T16.t24h	5.97e-09	0.815047	up-regulated
AT2G37760	lsm7-2.T16.t24h-Col.0.T16.t24h	0.00018744	0.815294	up-regulated
AT1G05160	lsm7-2.T16.t24h-Col.0.T16.t24h	2.18e-12	0.815906	up-regulated
AT4G17900	lsm7-2.T16.t24h-Col.0.T16.t24h	1.46e-09	0.816317	up-regulated
AT1G75510	lsm7-2.T16.t24h-Col.0.T16.t24h	1.26e-15	0.816417	up-regulated
AT4G38810	lsm7-2.T16.t24h-Col.0.T16.t24h	2.7e-07	0.817407	up-regulated
AT5G59200	lsm7-2.T16.t24h-Col.0.T16.t24h	0.00047825	0.817474	up-regulated
AT1G33110	lsm7-2.T16.t24h-Col.0.T16.t24h	3.88e-10	0.817939	up-regulated
AT1G75000	lsm7-2.T16.t24h-Col.0.T16.t24h	0.00434109	0.818039	up-regulated
AT2G17210	lsm7-2.T16.t24h-Col.0.T16.t24h	0.00040097	0.818052	up-regulated
AT2G39980	lsm7-2.T16.t24h-Col.0.T16.t24h	0.000107	0.818205	up-regulated
AT3G07730	lsm7-2.T16.t24h-Col.0.T16.t24h	0.00097946	0.818468	up-regulated
AT5G15700	lsm7-2.T16.t24h-Col.0.T16.t24h	2.98e-09	0.819068	up-regulated
AT2G26440	lsm7-2.T16.t24h-Col.0.T16.t24h	6.22e-05	0.819243	up-regulated
AT1G06050	lsm7-2.T16.t24h-Col.0.T16.t24h	1.48e-08	0.820111	up-regulated
AT1G66910	lsm7-2.T16.t24h-Col.0.T16.t24h	3.2e-09	0.820241	up-regulated
AT1G56145	lsm7-2.T16.t24h-Col.0.T16.t24h	3.07e-09	0.820307	up-regulated
AT1G07300	lsm7-2.T16.t24h-Col.0.T16.t24h	3.26e-06	0.821358	up-regulated
AT3G14060	lsm7-2.T16.t24h-Col.0.T16.t24h	0.00619909	0.822092	up-regulated
AT1G43886	lsm7-2.T16.t24h-Col.0.T16.t24h	0.00019892	0.82216	up-regulated
AT3G08000	lsm7-2.T16.t24h-Col.0.T16.t24h	1.85e-06	0.822206	up-regulated
AT4G22758	lsm7-2.T16.t24h-Col.0.T16.t24h	0.00152117	0.822395	up-regulated
AT3G21810	lsm7-2.T16.t24h-Col.0.T16.t24h	1.14e-11	0.822854	up-regulated
AT5G38010	lsm7-2.T16.t24h-Col.0.T16.t24h	0.00060059	0.82289	up-regulated
AT1G21270	lsm7-2.T16.t24h-Col.0.T16.t24h	1.19e-06	0.823036	up-regulated
AT2G44080	lsm7-2.T16.t24h-Col.0.T16.t24h	0.0001124	0.82335	up-regulated
AT1G71950	lsm7-2.T16.t24h-Col.0.T16.t24h	3.03e-10	0.82367	up-regulated
AT1G22180	lsm7-2.T16.t24h-Col.0.T16.t24h	2.81e-06	0.823834	up-regulated
AT5G56910	lsm7-2.T16.t24h-Col.0.T16.t24h	1.53e-11	0.824108	up-regulated
AT5G62990	lsm7-2.T16.t24h-Col.0.T16.t24h	1.98e-08	0.824123	up-regulated
AT2G17787	lsm7-2.T16.t24h-Col.0.T16.t24h	7.08e-08	0.824143	up-regulated
AT4G02200	lsm7-2.T16.t24h-Col.0.T16.t24h	2.71e-11	0.824546	up-regulated
AT3G52360	lsm7-2.T16.t24h-Col.0.T16.t24h	1.58e-05	0.824917	up-regulated
AT1G04070	lsm7-2.T16.t24h-Col.0.T16.t24h	2.65e-10	0.824987	up-regulated
AT3G17660	lsm7-2.T16.t24h-Col.0.T16.t24h	6.99e-06	0.825319	up-regulated
AT1G55450	lsm7-2.T16.t24h-Col.0.T16.t24h	3.77e-07	0.825461	up-regulated
AT3G02380	lsm7-2.T16.t24h-Col.0.T16.t24h	9.36e-08	0.825529	up-regulated
AT3G18620	lsm7-2.T16.t24h-Col.0.T16.t24h	4.35e-07	0.825615	up-regulated
AT2G37710	lsm7-2.T16.t24h-Col.0.T16.t24h	6.13e-07	0.825684	up-regulated
AT5G63770	lsm7-2.T16.t24h-Col.0.T16.t24h	1.88e-12	0.825738	up-regulated
AT4G13260	lsm7-2.T16.t24h-Col.0.T16.t24h	4.95e-05	0.82609	up-regulated
AT1G32340	lsm7-2.T16.t24h-Col.0.T16.t24h	1.11e-10	0.826616	up-regulated
AT5G47050	lsm7-2.T16.t24h-Col.0.T16.t24h	3.83e-10	0.826856	up-regulated
AT3G20730	lsm7-2.T16.t24h-Col.0.T16.t24h	0.00013527	0.826921	up-regulated
AT5G03320	lsm7-2.T16.t24h-Col.0.T16.t24h	6.35e-12	0.827416	up-regulated
AT4G23620	lsm7-2.T16.t24h-Col.0.T16.t24h	2.39e-12	0.827803	up-regulated
AT4G34390	lsm7-2.T16.t24h-Col.0.T16.t24h	2.04e-11	0.827916	up-regulated
AT1G35190	lsm7-2.T16.t24h-Col.0.T16.t24h	3.81e-08	0.827961	up-regulated
AT3G22450	lsm7-2.T16.t24h-Col.0.T16.t24h	1.94e-06	0.82823	up-regulated
AT1G58340	lsm7-2.T16.t24h-Col.0.T16.t24h	6.56e-07	0.828508	up-regulated
AT2G01650	lsm7-2.T16.t24h-Col.0.T16.t24h	1.37e-11	0.828831	up-regulated
AT1G67850	lsm7-2.T16.t24h-Col.0.T16.t24h	1.04e-09	0.828909	up-regulated
AT5G17040	lsm7-2.T16.t24h-Col.0.T16.t24h	0.00313308	0.829043	up-regulated
AT3G56290	lsm7-2.T16.t24h-Col.0.T16.t24h	1.98e-09	0.829915	up-regulated
AT5G50315	lsm7-2.T16.t24h-Col.0.T16.t24h	1.76e-08	0.830873	up-regulated
AT1G24148	lsm7-2.T16.t24h-Col.0.T16.t24h	0.00316266	0.831395	up-regulated
AT3G16470	lsm7-2.T16.t24h-Col.0.T16.t24h	6.29e-06	0.831474	up-regulated
AT4G36160	lsm7-2.T16.t24h-Col.0.T16.t24h	2.61e-06	0.8317	up-regulated
AT3G27060	lsm7-2.T16.t24h-Col.0.T16.t24h	8.77e-14	0.832674	up-regulated
AT4G09570	lsm7-2.T16.t24h-Col.0.T16.t24h	7.67e-13	0.833539	up-regulated
AT2G32530	lsm7-2.T16.t24h-Col.0.T16.t24h	1.21e-09	0.833752	up-regulated
AT5G37400	lsm7-2.T16.t24h-Col.0.T16.t24h	1.63e-06	0.834257	up-regulated
AT3G13430	lsm7-2.T16.t24h-Col.0.T16.t24h	1.7e-08	0.834898	up-regulated
AT3G12920	lsm7-2.T16.t24h-Col.0.T16.t24h	1.84e-10	0.834968	up-regulated
AT3G20430	lsm7-2.T16.t24h-Col.0.T16.t24h	1.28e-12	0.835918	up-regulated
AT5G57150	lsm7-2.T16.t24h-Col.0.T16.t24h	1.73e-09	0.836079	up-regulated
AT3G01590	lsm7-2.T16.t24h-Col.0.T16.t24h	1.62e-12	0.836331	up-regulated
AT2G04240	lsm7-2.T16.t24h-Col.0.T16.t24h	0.00011349	0.837162	up-regulated
AT5G51050	lsm7-2.T16.t24h-Col.0.T16.t24h	3.06e-12	0.837176	up-regulated
AT3G27220	lsm7-2.T16.t24h-Col.0.T16.t24h	1.6e-07	0.837722	up-regulated
AT2G01400	lsm7-2.T16.t24h-Col.0.T16.t24h	3.7e-08	0.83774	up-regulated
AT5G24120	lsm7-2.T16.t24h-Col.0.T16.t24h	6.2e-08	0.837785	up-regulated
AT5G24870	lsm7-2.T16.t24h-Col.0.T16.t24h	2.34e-08	0.837856	up-regulated
AT4G38495	lsm7-2.T16.t24h-Col.0.T16.t24h	8.53e-07	0.838941	up-regulated
AT4G28490	lsm7-2.T16.t24h-Col.0.T16.t24h	1.76e-05	0.839189	up-regulated
AT5G58070	lsm7-2.T16.t24h-Col.0.T16.t24h	2.13e-12	0.839547	up-regulated
AT1G07570	lsm7-2.T16.t24h-Col.0.T16.t24h	2.07e-12	0.840362	up-regulated
AT2G25460	lsm7-2.T16.t24h-Col.0.T16.t24h	0.00435199	0.840627	up-regulated
AT3G54390	lsm7-2.T16.t24h-Col.0.T16.t24h	6.99e-09	0.841061	up-regulated
AT5G38530	lsm7-2.T16.t24h-Col.0.T16.t24h	6.93e-15	0.841829	up-regulated
AT5G49290	lsm7-2.T16.t24h-Col.0.T16.t24h	0.00124742	0.841888	up-regulated
AT5G03790	lsm7-2.T16.t24h-Col.0.T16.t24h	0.00045995	0.842489	up-regulated
AT3G59820	lsm7-2.T16.t24h-Col.0.T16.t24h	1.37e-10	0.842683	up-regulated
AT1G74088	lsm7-2.T16.t24h-Col.0.T16.t24h	0.00338929	0.842909	up-regulated
AT1G10730	lsm7-2.T16.t24h-Col.0.T16.t24h	1.08e-06	0.843435	up-regulated
AT3G55110	lsm7-2.T16.t24h-Col.0.T16.t24h	2.18e-12	0.843569	up-regulated
AT5G60142	lsm7-2.T16.t24h-Col.0.T16.t24h	0.0068378	0.843777	up-regulated
AT4G12290	lsm7-2.T16.t24h-Col.0.T16.t24h	0.00019248	0.844432	up-regulated
AT3G21390	lsm7-2.T16.t24h-Col.0.T16.t24h	1.11e-13	0.844788	up-regulated
AT1G31200	lsm7-2.T16.t24h-Col.0.T16.t24h	0.00154594	0.845118	up-regulated
AT2G23790	lsm7-2.T16.t24h-Col.0.T16.t24h	4.35e-12	0.845557	up-regulated
AT5G43530	lsm7-2.T16.t24h-Col.0.T16.t24h	3.25e-05	0.845736	up-regulated
AT3G26890	lsm7-2.T16.t24h-Col.0.T16.t24h	1.59e-13	0.845756	up-regulated
AT5G39030	lsm7-2.T16.t24h-Col.0.T16.t24h	2.26e-06	0.845945	up-regulated
AT1G05710	lsm7-2.T16.t24h-Col.0.T16.t24h	5.63e-07	0.846045	up-regulated
AT3G26760	lsm7-2.T16.t24h-Col.0.T16.t24h	0.0001527	0.846053	up-regulated
AT4G28020	lsm7-2.T16.t24h-Col.0.T16.t24h	1.93e-07	0.846085	up-regulated
AT5G39680	lsm7-2.T16.t24h-Col.0.T16.t24h	8.59e-05	0.846604	up-regulated
AT2G22240	lsm7-2.T16.t24h-Col.0.T16.t24h	4.32e-09	0.847138	up-regulated
AT4G23950	lsm7-2.T16.t24h-Col.0.T16.t24h	3.48e-10	0.847448	up-regulated
AT1G71230	lsm7-2.T16.t24h-Col.0.T16.t24h	7.35e-08	0.848085	up-regulated
AT5G51130	lsm7-2.T16.t24h-Col.0.T16.t24h	1.99e-09	0.84884	up-regulated
AT1G16410	lsm7-2.T16.t24h-Col.0.T16.t24h	1.95e-07	0.849247	up-regulated
AT3G60450	lsm7-2.T16.t24h-Col.0.T16.t24h	2.64e-10	0.849295	up-regulated
AT4G19550	lsm7-2.T16.t24h-Col.0.T16.t24h	2.15e-09	0.849507	up-regulated
AT2G37260	lsm7-2.T16.t24h-Col.0.T16.t24h	3.59e-10	0.84953	up-regulated
AT1G25360	lsm7-2.T16.t24h-Col.0.T16.t24h	2.08e-08	0.849961	up-regulated
AT1G65032	lsm7-2.T16.t24h-Col.0.T16.t24h	1.41e-07	0.850415	up-regulated
AT1G73130	lsm7-2.T16.t24h-Col.0.T16.t24h	1.53e-10	0.850742	up-regulated
AT1G65370	lsm7-2.T16.t24h-Col.0.T16.t24h	6e-09	0.851153	up-regulated
AT5G61940	lsm7-2.T16.t24h-Col.0.T16.t24h	3.48e-07	0.851307	up-regulated
AT1G51440	lsm7-2.T16.t24h-Col.0.T16.t24h	1.31e-05	0.851717	up-regulated
AT2G40270	lsm7-2.T16.t24h-Col.0.T16.t24h	6.33e-08	0.852002	up-regulated
AT4G11840	lsm7-2.T16.t24h-Col.0.T16.t24h	7.41e-11	0.853082	up-regulated
AT4G18840	lsm7-2.T16.t24h-Col.0.T16.t24h	6.71e-07	0.85321	up-regulated
AT5G15948	lsm7-2.T16.t24h-Col.0.T16.t24h	2.77e-08	0.853283	up-regulated
AT1G23710	lsm7-2.T16.t24h-Col.0.T16.t24h	1.31e-07	0.853518	up-regulated
AT1G02930	lsm7-2.T16.t24h-Col.0.T16.t24h	0.00107466	0.853689	up-regulated
AT1G56510	lsm7-2.T16.t24h-Col.0.T16.t24h	1.13e-08	0.853982	up-regulated
AT1G79120	lsm7-2.T16.t24h-Col.0.T16.t24h	0.00087694	0.854761	up-regulated
AT1G78320	lsm7-2.T16.t24h-Col.0.T16.t24h	0.00054926	0.854935	up-regulated
AT5G15150	lsm7-2.T16.t24h-Col.0.T16.t24h	0.00041459	0.855351	up-regulated
AT1G76570	lsm7-2.T16.t24h-Col.0.T16.t24h	3.39e-12	0.856107	up-regulated
AT5G64260	lsm7-2.T16.t24h-Col.0.T16.t24h	3.54e-05	0.856717	up-regulated
AT1G31790	lsm7-2.T16.t24h-Col.0.T16.t24h	0.0001333	0.857258	up-regulated
AT1G77405	lsm7-2.T16.t24h-Col.0.T16.t24h	0.00011634	0.8575	up-regulated
AT3G12740	lsm7-2.T16.t24h-Col.0.T16.t24h	1.47e-13	0.857701	up-regulated
AT5G19740	lsm7-2.T16.t24h-Col.0.T16.t24h	1.33e-07	0.860535	up-regulated
AT5G21140	lsm7-2.T16.t24h-Col.0.T16.t24h	7.77e-08	0.860923	up-regulated
AT5G06980	lsm7-2.T16.t24h-Col.0.T16.t24h	8.93e-12	0.861131	up-regulated
AT5G48720	lsm7-2.T16.t24h-Col.0.T16.t24h	3.39e-12	0.861135	up-regulated
AT4G14090	lsm7-2.T16.t24h-Col.0.T16.t24h	5.62e-07	0.861245	up-regulated
AT3G27250	lsm7-2.T16.t24h-Col.0.T16.t24h	0.00122427	0.862287	up-regulated
AT1G68740	lsm7-2.T16.t24h-Col.0.T16.t24h	1.01e-07	0.862582	up-regulated
AT5G65850	lsm7-2.T16.t24h-Col.0.T16.t24h	6.53e-06	0.862614	up-regulated
AT1G65150	lsm7-2.T16.t24h-Col.0.T16.t24h	1.45e-08	0.862969	up-regulated
AT2G19180	lsm7-2.T16.t24h-Col.0.T16.t24h	4.02e-13	0.863211	up-regulated
AT3G25070	lsm7-2.T16.t24h-Col.0.T16.t24h	7.74e-12	0.863576	up-regulated
AT3G30841	lsm7-2.T16.t24h-Col.0.T16.t24h	1.34e-08	0.864178	up-regulated
AT5G54860	lsm7-2.T16.t24h-Col.0.T16.t24h	2.47e-05	0.864394	up-regulated
AT4G02420	lsm7-2.T16.t24h-Col.0.T16.t24h	1.88e-08	0.864866	up-regulated
AT2G21550	lsm7-2.T16.t24h-Col.0.T16.t24h	0.00689609	0.865996	up-regulated
AT5G47550	lsm7-2.T16.t24h-Col.0.T16.t24h	5.62e-07	0.866084	up-regulated
AT1G13195	lsm7-2.T16.t24h-Col.0.T16.t24h	1.37e-08	0.866166	up-regulated
AT1G74410	lsm7-2.T16.t24h-Col.0.T16.t24h	1.67e-06	0.867133	up-regulated
AT1G73830	lsm7-2.T16.t24h-Col.0.T16.t24h	5.2e-06	0.867602	up-regulated
AT4G36380	lsm7-2.T16.t24h-Col.0.T16.t24h	0.00013795	0.868157	up-regulated
AT3G12070	lsm7-2.T16.t24h-Col.0.T16.t24h	3.4e-05	0.868707	up-regulated
AT3G49400	lsm7-2.T16.t24h-Col.0.T16.t24h	8.25e-07	0.870069	up-regulated
AT1G02750	lsm7-2.T16.t24h-Col.0.T16.t24h	2.96e-11	0.870117	up-regulated
AT1G71880	lsm7-2.T16.t24h-Col.0.T16.t24h	1.98e-11	0.870181	up-regulated
AT4G30960	lsm7-2.T16.t24h-Col.0.T16.t24h	2.57e-06	0.870541	up-regulated
AT1G47128	lsm7-2.T16.t24h-Col.0.T16.t24h	2.11e-13	0.870937	up-regulated
AT1G14600	lsm7-2.T16.t24h-Col.0.T16.t24h	1.31e-07	0.870998	up-regulated
AT5G67340	lsm7-2.T16.t24h-Col.0.T16.t24h	0.00203035	0.871225	up-regulated
AT5G48150	lsm7-2.T16.t24h-Col.0.T16.t24h	2.22e-11	0.87144	up-regulated
AT1G05560	lsm7-2.T16.t24h-Col.0.T16.t24h	4.68e-08	0.872019	up-regulated
AT1G14720	lsm7-2.T16.t24h-Col.0.T16.t24h	3.34e-15	0.872331	up-regulated
AT1G59660	lsm7-2.T16.t24h-Col.0.T16.t24h	1.83e-09	0.873398	up-regulated
AT1G68080	lsm7-2.T16.t24h-Col.0.T16.t24h	2.8e-10	0.873678	up-regulated
AT1G28520	lsm7-2.T16.t24h-Col.0.T16.t24h	7.3e-12	0.873843	up-regulated
AT1G62975	lsm7-2.T16.t24h-Col.0.T16.t24h	0.00532864	0.873913	up-regulated
AT1G53025	lsm7-2.T16.t24h-Col.0.T16.t24h	4.07e-09	0.874034	up-regulated
AT1G07510	lsm7-2.T16.t24h-Col.0.T16.t24h	1.49e-14	0.874353	up-regulated
AT5G12420	lsm7-2.T16.t24h-Col.0.T16.t24h	7.92e-05	0.874359	up-regulated
AT4G20860	lsm7-2.T16.t24h-Col.0.T16.t24h	5.43e-05	0.874605	up-regulated
AT5G50240	lsm7-2.T16.t24h-Col.0.T16.t24h	0.0053084	0.875092	up-regulated
AT4G25540	lsm7-2.T16.t24h-Col.0.T16.t24h	1.22e-06	0.875727	up-regulated
AT5G24810	lsm7-2.T16.t24h-Col.0.T16.t24h	5.79e-12	0.875767	up-regulated
AT3G15354	lsm7-2.T16.t24h-Col.0.T16.t24h	1.65e-14	0.875787	up-regulated
AT4G15530	lsm7-2.T16.t24h-Col.0.T16.t24h	0.00017214	0.876824	up-regulated
AT3G17770	lsm7-2.T16.t24h-Col.0.T16.t24h	2.42e-09	0.876948	up-regulated
AT1G14480	lsm7-2.T16.t24h-Col.0.T16.t24h	2.38e-05	0.877704	up-regulated
AT2G35940	lsm7-2.T16.t24h-Col.0.T16.t24h	9.6e-10	0.877812	up-regulated
AT3G45040	lsm7-2.T16.t24h-Col.0.T16.t24h	7.23e-12	0.877891	up-regulated
AT4G35130	lsm7-2.T16.t24h-Col.0.T16.t24h	8.52e-07	0.879082	up-regulated
AT4G32250	lsm7-2.T16.t24h-Col.0.T16.t24h	2.96e-10	0.879288	up-regulated
AT2G22510	lsm7-2.T16.t24h-Col.0.T16.t24h	0.00059075	0.879663	up-regulated
AT3G05840	lsm7-2.T16.t24h-Col.0.T16.t24h	7.52e-16	0.879811	up-regulated
AT1G61470	lsm7-2.T16.t24h-Col.0.T16.t24h	0.00083625	0.880649	up-regulated
AT4G01790	lsm7-2.T16.t24h-Col.0.T16.t24h	2.91e-05	0.880697	up-regulated
AT3G48600	lsm7-2.T16.t24h-Col.0.T16.t24h	0.00100556	0.881999	up-regulated
AT5G20480	lsm7-2.T16.t24h-Col.0.T16.t24h	4.09e-05	0.882076	up-regulated
AT3G15510	lsm7-2.T16.t24h-Col.0.T16.t24h	2.94e-07	0.882272	up-regulated
AT4G11440	lsm7-2.T16.t24h-Col.0.T16.t24h	8.7e-10	0.882373	up-regulated
AT5G64220	lsm7-2.T16.t24h-Col.0.T16.t24h	7.68e-15	0.882823	up-regulated
AT3G10120	lsm7-2.T16.t24h-Col.0.T16.t24h	0.00025782	0.883042	up-regulated
AT4G34710	lsm7-2.T16.t24h-Col.0.T16.t24h	0.00044084	0.883702	up-regulated
AT4G27570	lsm7-2.T16.t24h-Col.0.T16.t24h	9.73e-08	0.883856	up-regulated
AT1G20920	lsm7-2.T16.t24h-Col.0.T16.t24h	1.19e-14	0.883884	up-regulated
AT1G65800	lsm7-2.T16.t24h-Col.0.T16.t24h	1.52e-09	0.884094	up-regulated
AT3G50040	lsm7-2.T16.t24h-Col.0.T16.t24h	5.87e-07	0.88467	up-regulated
AT5G40930	lsm7-2.T16.t24h-Col.0.T16.t24h	7.96e-16	0.885195	up-regulated
AT5G18840	lsm7-2.T16.t24h-Col.0.T16.t24h	0.00102049	0.886802	up-regulated
AT2G46290	lsm7-2.T16.t24h-Col.0.T16.t24h	3.78e-10	0.886903	up-regulated
AT3G16990	lsm7-2.T16.t24h-Col.0.T16.t24h	8.28e-05	0.887415	up-regulated
AT5G65750	lsm7-2.T16.t24h-Col.0.T16.t24h	3.43e-11	0.887987	up-regulated
AT3G61113	lsm7-2.T16.t24h-Col.0.T16.t24h	6.37e-06	0.888861	up-regulated
AT3G06760	lsm7-2.T16.t24h-Col.0.T16.t24h	6.67e-13	0.888869	up-regulated
AT5G47220	lsm7-2.T16.t24h-Col.0.T16.t24h	0.00239842	0.889437	up-regulated
AT3G10820	lsm7-2.T16.t24h-Col.0.T16.t24h	1.78e-09	0.88944	up-regulated
AT1G03905	lsm7-2.T16.t24h-Col.0.T16.t24h	4.52e-07	0.88956	up-regulated
AT2G41780	lsm7-2.T16.t24h-Col.0.T16.t24h	0.00280122	0.889963	up-regulated
AT5G61640	lsm7-2.T16.t24h-Col.0.T16.t24h	2.66e-06	0.890058	up-regulated
AT1G52880	lsm7-2.T16.t24h-Col.0.T16.t24h	5.51e-07	0.890755	up-regulated
AT2G43320	lsm7-2.T16.t24h-Col.0.T16.t24h	2.1e-11	0.890989	up-regulated
AT1G77290	lsm7-2.T16.t24h-Col.0.T16.t24h	4.43e-08	0.891104	up-regulated
AT2G17290	lsm7-2.T16.t24h-Col.0.T16.t24h	1.18e-08	0.891389	up-regulated
AT3G60160	lsm7-2.T16.t24h-Col.0.T16.t24h	3.43e-07	0.891809	up-regulated
AT5G51795	lsm7-2.T16.t24h-Col.0.T16.t24h	4.94e-05	0.892522	up-regulated
AT5G40880	lsm7-2.T16.t24h-Col.0.T16.t24h	1.37e-10	0.8927	up-regulated
AT2G34070	lsm7-2.T16.t24h-Col.0.T16.t24h	0.00054284	0.892711	up-regulated
AT1G27370	lsm7-2.T16.t24h-Col.0.T16.t24h	1.06e-12	0.893294	up-regulated
AT1G30270	lsm7-2.T16.t24h-Col.0.T16.t24h	8.29e-12	0.894563	up-regulated
AT4G29900	lsm7-2.T16.t24h-Col.0.T16.t24h	7.27e-12	0.894708	up-regulated
AT3G53420	lsm7-2.T16.t24h-Col.0.T16.t24h	6.9e-07	0.895266	up-regulated
AT3G17611	lsm7-2.T16.t24h-Col.0.T16.t24h	1.29e-09	0.895912	up-regulated
AT3G23930	lsm7-2.T16.t24h-Col.0.T16.t24h	0.00033366	0.895982	up-regulated
AT4G11280	lsm7-2.T16.t24h-Col.0.T16.t24h	1.59e-07	0.897494	up-regulated
AT1G08050	lsm7-2.T16.t24h-Col.0.T16.t24h	0.00059251	0.897605	up-regulated
AT1G73870	lsm7-2.T16.t24h-Col.0.T16.t24h	3.38e-08	0.897838	up-regulated
AT4G28510	lsm7-2.T16.t24h-Col.0.T16.t24h	1.31e-14	0.898155	up-regulated
AT1G65080	lsm7-2.T16.t24h-Col.0.T16.t24h	2.13e-07	0.898178	up-regulated
AT1G68570	lsm7-2.T16.t24h-Col.0.T16.t24h	0.00039065	0.899224	up-regulated
AT1G65110	lsm7-2.T16.t24h-Col.0.T16.t24h	0.0036578	0.900768	up-regulated
AT5G56810	lsm7-2.T16.t24h-Col.0.T16.t24h	0.00160765	0.90089	up-regulated
AT2G16060	lsm7-2.T16.t24h-Col.0.T16.t24h	0.00044729	0.900906	up-regulated
AT1G44820	lsm7-2.T16.t24h-Col.0.T16.t24h	7.52e-11	0.901455	up-regulated
AT2G28930	lsm7-2.T16.t24h-Col.0.T16.t24h	3.89e-13	0.903222	up-regulated
AT4G30450	lsm7-2.T16.t24h-Col.0.T16.t24h	0.00476149	0.904513	up-regulated
AT4G02005	lsm7-2.T16.t24h-Col.0.T16.t24h	0.00053226	0.904638	up-regulated
AT3G52720	lsm7-2.T16.t24h-Col.0.T16.t24h	5.72e-10	0.905799	up-regulated
AT2G34920	lsm7-2.T16.t24h-Col.0.T16.t24h	4.3e-11	0.905813	up-regulated
AT3G56550	lsm7-2.T16.t24h-Col.0.T16.t24h	0.00025743	0.905881	up-regulated
AT5G27750	lsm7-2.T16.t24h-Col.0.T16.t24h	3.12e-08	0.906278	up-regulated
AT5G56460	lsm7-2.T16.t24h-Col.0.T16.t24h	8.96e-12	0.906655	up-regulated
AT2G15760	lsm7-2.T16.t24h-Col.0.T16.t24h	0.00126766	0.906888	up-regulated
AT2G14255	lsm7-2.T16.t24h-Col.0.T16.t24h	1.95e-12	0.907181	up-regulated
AT3G11260	lsm7-2.T16.t24h-Col.0.T16.t24h	0.00154381	0.908213	up-regulated
AT3G47780	lsm7-2.T16.t24h-Col.0.T16.t24h	4.1e-09	0.908354	up-regulated
AT5G18240	lsm7-2.T16.t24h-Col.0.T16.t24h	2.03e-08	0.908572	up-regulated
AT4G19700	lsm7-2.T16.t24h-Col.0.T16.t24h	1.99e-06	0.908948	up-regulated
AT1G72520	lsm7-2.T16.t24h-Col.0.T16.t24h	0.00818266	0.909003	up-regulated
AT5G47610	lsm7-2.T16.t24h-Col.0.T16.t24h	2.43e-06	0.910152	up-regulated
AT2G27930	lsm7-2.T16.t24h-Col.0.T16.t24h	0.0063427	0.910417	up-regulated
AT1G76250	lsm7-2.T16.t24h-Col.0.T16.t24h	0.00592002	0.910583	up-regulated
AT5G38990	lsm7-2.T16.t24h-Col.0.T16.t24h	1.28e-10	0.911907	up-regulated
AT3G12320	lsm7-2.T16.t24h-Col.0.T16.t24h	9.37e-13	0.912277	up-regulated
AT1G53790	lsm7-2.T16.t24h-Col.0.T16.t24h	8.5e-06	0.913324	up-regulated
AT1G62300	lsm7-2.T16.t24h-Col.0.T16.t24h	5.32e-06	0.913934	up-regulated
AT4G10400	lsm7-2.T16.t24h-Col.0.T16.t24h	4.82e-12	0.914748	up-regulated
AT1G56610	lsm7-2.T16.t24h-Col.0.T16.t24h	8.7e-10	0.914758	up-regulated
AT1G78570	lsm7-2.T16.t24h-Col.0.T16.t24h	4.13e-12	0.916053	up-regulated
AT1G49750	lsm7-2.T16.t24h-Col.0.T16.t24h	7.88e-10	0.91779	up-regulated
AT1G62730	lsm7-2.T16.t24h-Col.0.T16.t24h	2.84e-09	0.91854	up-regulated
AT3G21690	lsm7-2.T16.t24h-Col.0.T16.t24h	5.69e-13	0.919506	up-regulated
AT3G24100	lsm7-2.T16.t24h-Col.0.T16.t24h	8.96e-06	0.922059	up-regulated
AT1G70260	lsm7-2.T16.t24h-Col.0.T16.t24h	0.00611696	0.922608	up-regulated
AT5G14760	lsm7-2.T16.t24h-Col.0.T16.t24h	7.93e-10	0.922727	up-regulated
AT3G03370	lsm7-2.T16.t24h-Col.0.T16.t24h	0.00174361	0.922998	up-regulated
AT4G24380	lsm7-2.T16.t24h-Col.0.T16.t24h	6.05e-09	0.923918	up-regulated
AT1G16730	lsm7-2.T16.t24h-Col.0.T16.t24h	1.07e-08	0.924241	up-regulated
AT1G51760	lsm7-2.T16.t24h-Col.0.T16.t24h	2.31e-07	0.924814	up-regulated
AT5G56990	lsm7-2.T16.t24h-Col.0.T16.t24h	1.97e-06	0.92531	up-regulated
AT4G37310	lsm7-2.T16.t24h-Col.0.T16.t24h	4.9e-12	0.926021	up-regulated
AT1G55110	lsm7-2.T16.t24h-Col.0.T16.t24h	2.03e-10	0.926687	up-regulated
AT5G19600	lsm7-2.T16.t24h-Col.0.T16.t24h	1.12e-06	0.927481	up-regulated
AT4G17910	lsm7-2.T16.t24h-Col.0.T16.t24h	1.5e-12	0.928227	up-regulated
AT5G61900	lsm7-2.T16.t24h-Col.0.T16.t24h	2.32e-05	0.928903	up-regulated
AT3G51238	lsm7-2.T16.t24h-Col.0.T16.t24h	4.1e-09	0.928951	up-regulated
AT1G72680	lsm7-2.T16.t24h-Col.0.T16.t24h	4.66e-07	0.92907	up-regulated
AT3G61920	lsm7-2.T16.t24h-Col.0.T16.t24h	7.34e-08	0.929247	up-regulated
AT5G19490	lsm7-2.T16.t24h-Col.0.T16.t24h	0.00023044	0.930634	up-regulated
AT5G54850	lsm7-2.T16.t24h-Col.0.T16.t24h	1.26e-07	0.93103	up-regulated
AT1G28470	lsm7-2.T16.t24h-Col.0.T16.t24h	0.00026056	0.931594	up-regulated
AT3G45240	lsm7-2.T16.t24h-Col.0.T16.t24h	1.12e-14	0.932138	up-regulated
AT1G65190	lsm7-2.T16.t24h-Col.0.T16.t24h	1.1e-09	0.932799	up-regulated
AT3G22420	lsm7-2.T16.t24h-Col.0.T16.t24h	1.82e-12	0.934325	up-regulated
AT1G69870	lsm7-2.T16.t24h-Col.0.T16.t24h	5.1e-06	0.93436	up-regulated
AT5G64250	lsm7-2.T16.t24h-Col.0.T16.t24h	8.3e-14	0.934523	up-regulated
AT3G62590	lsm7-2.T16.t24h-Col.0.T16.t24h	0.00050813	0.93474	up-regulated
AT3G28270	lsm7-2.T16.t24h-Col.0.T16.t24h	0.00038736	0.935666	up-regulated
AT2G24260	lsm7-2.T16.t24h-Col.0.T16.t24h	1.37e-06	0.935825	up-regulated
AT4G21800	lsm7-2.T16.t24h-Col.0.T16.t24h	5.11e-17	0.936389	up-regulated
AT2G42680	lsm7-2.T16.t24h-Col.0.T16.t24h	2.59e-20	0.938994	up-regulated
AT5G48690	lsm7-2.T16.t24h-Col.0.T16.t24h	1.44e-05	0.939023	up-regulated
AT1G20390	lsm7-2.T16.t24h-Col.0.T16.t24h	2.21e-08	0.940009	up-regulated
AT1G25370	lsm7-2.T16.t24h-Col.0.T16.t24h	6.91e-07	0.940074	up-regulated
AT2G02955	lsm7-2.T16.t24h-Col.0.T16.t24h	8.52e-11	0.9406	up-regulated
AT1G53090	lsm7-2.T16.t24h-Col.0.T16.t24h	7.92e-13	0.941243	up-regulated
AT4G02330	lsm7-2.T16.t24h-Col.0.T16.t24h	0.00033549	0.942241	up-regulated
AT3G20250	lsm7-2.T16.t24h-Col.0.T16.t24h	5.35e-05	0.942392	up-regulated
AT2G26870	lsm7-2.T16.t24h-Col.0.T16.t24h	0.00052444	0.94335	up-regulated
AT5G18490	lsm7-2.T16.t24h-Col.0.T16.t24h	8.46e-07	0.944094	up-regulated
AT2G17036	lsm7-2.T16.t24h-Col.0.T16.t24h	0.00045364	0.944323	up-regulated
AT4G19220	lsm7-2.T16.t24h-Col.0.T16.t24h	0.00130724	0.944897	up-regulated
AT3G50950	lsm7-2.T16.t24h-Col.0.T16.t24h	2.28e-11	0.945524	up-regulated
AT4G37910	lsm7-2.T16.t24h-Col.0.T16.t24h	9.28e-13	0.945824	up-regulated
AT1G70140	lsm7-2.T16.t24h-Col.0.T16.t24h	0.00328562	0.946112	up-regulated
AT4G27900	lsm7-2.T16.t24h-Col.0.T16.t24h	1.77e-11	0.94616	up-regulated
AT1G63750	lsm7-2.T16.t24h-Col.0.T16.t24h	4.54e-07	0.946474	up-regulated
AT4G20830	lsm7-2.T16.t24h-Col.0.T16.t24h	6.84e-07	0.946899	up-regulated
AT5G19097	lsm7-2.T16.t24h-Col.0.T16.t24h	0.00270881	0.947481	up-regulated
AT5G39610	lsm7-2.T16.t24h-Col.0.T16.t24h	0.00021752	0.947979	up-regulated
AT3G21530	lsm7-2.T16.t24h-Col.0.T16.t24h	3.28e-05	0.94804	up-regulated
AT3G49725	lsm7-2.T16.t24h-Col.0.T16.t24h	1.39e-13	0.948127	up-regulated
AT1G01390	lsm7-2.T16.t24h-Col.0.T16.t24h	2.06e-05	0.948161	up-regulated
AT5G27230	lsm7-2.T16.t24h-Col.0.T16.t24h	1.86e-06	0.949447	up-regulated
AT5G17780	lsm7-2.T16.t24h-Col.0.T16.t24h	1.68e-08	0.949779	up-regulated
AT1G52080	lsm7-2.T16.t24h-Col.0.T16.t24h	0.00261038	0.950858	up-regulated
AT3G02020	lsm7-2.T16.t24h-Col.0.T16.t24h	5.65e-09	0.951532	up-regulated
AT5G16160	lsm7-2.T16.t24h-Col.0.T16.t24h	0.00017864	0.95177	up-regulated
AT3G01990	lsm7-2.T16.t24h-Col.0.T16.t24h	0.00056207	0.952422	up-regulated
AT4G26830	lsm7-2.T16.t24h-Col.0.T16.t24h	0.00517972	0.952694	up-regulated
AT1G33790	lsm7-2.T16.t24h-Col.0.T16.t24h	0.00019446	0.952766	up-regulated
AT3G03870	lsm7-2.T16.t24h-Col.0.T16.t24h	1.06e-08	0.953997	up-regulated
AT4G37530	lsm7-2.T16.t24h-Col.0.T16.t24h	0.00078759	0.954056	up-regulated
AT1G01490	lsm7-2.T16.t24h-Col.0.T16.t24h	7.83e-16	0.955625	up-regulated
AT5G03060	lsm7-2.T16.t24h-Col.0.T16.t24h	0.00061676	0.956519	up-regulated
AT1G68930	lsm7-2.T16.t24h-Col.0.T16.t24h	3.83e-08	0.957044	up-regulated
AT5G43860	lsm7-2.T16.t24h-Col.0.T16.t24h	5.63e-08	0.957749	up-regulated
AT3G51530	lsm7-2.T16.t24h-Col.0.T16.t24h	5.02e-12	0.959061	up-regulated
AT1G62260	lsm7-2.T16.t24h-Col.0.T16.t24h	6.38e-08	0.959533	up-regulated
AT2G37090	lsm7-2.T16.t24h-Col.0.T16.t24h	4.63e-06	0.959686	up-regulated
AT3G24450	lsm7-2.T16.t24h-Col.0.T16.t24h	0.00339205	0.960491	up-regulated
AT3G09390	lsm7-2.T16.t24h-Col.0.T16.t24h	0.00898969	0.961744	up-regulated
AT5G62020	lsm7-2.T16.t24h-Col.0.T16.t24h	0.00079988	0.962257	up-regulated
AT2G47680	lsm7-2.T16.t24h-Col.0.T16.t24h	6.37e-06	0.962489	up-regulated
AT5G13700	lsm7-2.T16.t24h-Col.0.T16.t24h	0.00064727	0.963073	up-regulated
AT5G51530	lsm7-2.T16.t24h-Col.0.T16.t24h	0.00278562	0.963336	up-regulated
AT5G67140	lsm7-2.T16.t24h-Col.0.T16.t24h	1.53e-05	0.963619	up-regulated
AT3G25495	lsm7-2.T16.t24h-Col.0.T16.t24h	1.46e-07	0.964041	up-regulated
AT2G46420	lsm7-2.T16.t24h-Col.0.T16.t24h	1.64e-15	0.965843	up-regulated
AT3G28080	lsm7-2.T16.t24h-Col.0.T16.t24h	2.29e-08	0.966229	up-regulated
AT1G64610	lsm7-2.T16.t24h-Col.0.T16.t24h	8.99e-10	0.967478	up-regulated
AT1G72930	lsm7-2.T16.t24h-Col.0.T16.t24h	1.28e-07	0.968485	up-regulated
AT4G28290	lsm7-2.T16.t24h-Col.0.T16.t24h	1.24e-06	0.96862	up-regulated
AT1G78730	lsm7-2.T16.t24h-Col.0.T16.t24h	2.58e-10	0.968715	up-regulated
AT1G09995	lsm7-2.T16.t24h-Col.0.T16.t24h	3.75e-06	0.96914	up-regulated
AT2G30000	lsm7-2.T16.t24h-Col.0.T16.t24h	4.44e-10	0.969888	up-regulated
AT5G14105	lsm7-2.T16.t24h-Col.0.T16.t24h	1.63e-13	0.970046	up-regulated
AT1G12420	lsm7-2.T16.t24h-Col.0.T16.t24h	2.1e-11	0.970262	up-regulated
AT3G59140	lsm7-2.T16.t24h-Col.0.T16.t24h	8.32e-12	0.971288	up-regulated
AT2G29720	lsm7-2.T16.t24h-Col.0.T16.t24h	1.1e-07	0.97143	up-regulated
AT4G03960	lsm7-2.T16.t24h-Col.0.T16.t24h	1.47e-07	0.971473	up-regulated
AT5G20410	lsm7-2.T16.t24h-Col.0.T16.t24h	5.73e-09	0.971611	up-regulated
AT5G67330	lsm7-2.T16.t24h-Col.0.T16.t24h	1.33e-08	0.972499	up-regulated
AT1G24260	lsm7-2.T16.t24h-Col.0.T16.t24h	0.00822338	0.972545	up-regulated
AT3G16030	lsm7-2.T16.t24h-Col.0.T16.t24h	4.77e-05	0.972605	up-regulated
AT1G77660	lsm7-2.T16.t24h-Col.0.T16.t24h	6.41e-08	0.9731	up-regulated
AT4G13918	lsm7-2.T16.t24h-Col.0.T16.t24h	2.73e-09	0.973996	up-regulated
AT5G05400	lsm7-2.T16.t24h-Col.0.T16.t24h	0.00278674	0.976364	up-regulated
AT5G17450	lsm7-2.T16.t24h-Col.0.T16.t24h	2.75e-06	0.97688	up-regulated
AT4G22530	lsm7-2.T16.t24h-Col.0.T16.t24h	5.76e-08	0.977037	up-regulated
AT1G77280	lsm7-2.T16.t24h-Col.0.T16.t24h	3.9e-09	0.977196	up-regulated
AT3G62860	lsm7-2.T16.t24h-Col.0.T16.t24h	0.00093769	0.97737	up-regulated
AT5G35450	lsm7-2.T16.t24h-Col.0.T16.t24h	3.85e-15	0.978459	up-regulated
AT2G23810	lsm7-2.T16.t24h-Col.0.T16.t24h	1.07e-08	0.980278	up-regulated
AT1G52315	lsm7-2.T16.t24h-Col.0.T16.t24h	3.37e-08	0.980338	up-regulated
AT4G19450	lsm7-2.T16.t24h-Col.0.T16.t24h	4.96e-13	0.980842	up-regulated
AT1G63350	lsm7-2.T16.t24h-Col.0.T16.t24h	1.26e-05	0.981439	up-regulated
AT1G03380	lsm7-2.T16.t24h-Col.0.T16.t24h	1.12e-11	0.981565	up-regulated
AT1G09815	lsm7-2.T16.t24h-Col.0.T16.t24h	3.38e-15	0.981603	up-regulated
AT3G13910	lsm7-2.T16.t24h-Col.0.T16.t24h	5.54e-06	0.981631	up-regulated
AT1G11330	lsm7-2.T16.t24h-Col.0.T16.t24h	1.3e-09	0.982131	up-regulated
AT4G20480	lsm7-2.T16.t24h-Col.0.T16.t24h	7.88e-17	0.982522	up-regulated
AT4G28270	lsm7-2.T16.t24h-Col.0.T16.t24h	8.17e-05	0.984042	up-regulated
AT2G27480	lsm7-2.T16.t24h-Col.0.T16.t24h	1.46e-05	0.984096	up-regulated
AT1G52000	lsm7-2.T16.t24h-Col.0.T16.t24h	0.00031226	0.986528	up-regulated
AT5G47800	lsm7-2.T16.t24h-Col.0.T16.t24h	4.89e-10	0.98667	up-regulated
AT3G48320	lsm7-2.T16.t24h-Col.0.T16.t24h	6.76e-11	0.986935	up-regulated
AT4G13505	lsm7-2.T16.t24h-Col.0.T16.t24h	1e-05	0.987054	up-regulated
AT1G76980	lsm7-2.T16.t24h-Col.0.T16.t24h	5.86e-07	0.987292	up-regulated
AT5G12940	lsm7-2.T16.t24h-Col.0.T16.t24h	0.00840384	0.98865	up-regulated
AT4G10930	lsm7-2.T16.t24h-Col.0.T16.t24h	5.47e-14	0.988924	up-regulated
AT4G36410	lsm7-2.T16.t24h-Col.0.T16.t24h	0.00848417	0.989433	up-regulated
AT1G74360	lsm7-2.T16.t24h-Col.0.T16.t24h	0.00106435	0.989563	up-regulated
AT5G66150	lsm7-2.T16.t24h-Col.0.T16.t24h	0.00614296	0.991092	up-regulated
AT5G23020	lsm7-2.T16.t24h-Col.0.T16.t24h	0.00112371	0.991215	up-regulated
AT5G43270	lsm7-2.T16.t24h-Col.0.T16.t24h	5.25e-12	0.992024	up-regulated
AT3G21805	lsm7-2.T16.t24h-Col.0.T16.t24h	5.24e-09	0.992372	up-regulated
AT3G44970	lsm7-2.T16.t24h-Col.0.T16.t24h	4.21e-08	0.99268	up-regulated
AT2G05300	lsm7-2.T16.t24h-Col.0.T16.t24h	4.99e-06	0.993029	up-regulated
AT5G08490	lsm7-2.T16.t24h-Col.0.T16.t24h	0.00020223	0.993369	up-regulated
AT4G36090	lsm7-2.T16.t24h-Col.0.T16.t24h	2.12e-15	0.994626	up-regulated
AT1G74710	lsm7-2.T16.t24h-Col.0.T16.t24h	1.57e-07	0.995517	up-regulated
AT1G15310	lsm7-2.T16.t24h-Col.0.T16.t24h	0.00115025	0.99587	up-regulated
AT4G22880	lsm7-2.T16.t24h-Col.0.T16.t24h	2.04e-06	0.996309	up-regulated
AT1G48390	lsm7-2.T16.t24h-Col.0.T16.t24h	6.33e-06	0.997274	up-regulated
AT4G27350	lsm7-2.T16.t24h-Col.0.T16.t24h	3.04e-09	0.998376	up-regulated
AT4G37925	lsm7-2.T16.t24h-Col.0.T16.t24h	5.5e-12	0.998894	up-regulated
AT3G05820	lsm7-2.T16.t24h-Col.0.T16.t24h	0.00722886	0.999218	up-regulated
AT1G14470	lsm7-2.T16.t24h-Col.0.T16.t24h	1.34e-06	0.99947	up-regulated
AT5G62200	lsm7-2.T16.t24h-Col.0.T16.t24h	9e-13	0.99949	up-regulated
AT5G44670	lsm7-2.T16.t24h-Col.0.T16.t24h	2.13e-12	0.999896	up-regulated
AT3G19040	lsm7-2.T16.t24h-Col.0.T16.t24h	0.0009652	1.00118	up-regulated
AT4G22280	lsm7-2.T16.t24h-Col.0.T16.t24h	3.64e-06	1.00175	up-regulated
AT4G10650	lsm7-2.T16.t24h-Col.0.T16.t24h	1.78e-05	1.00222	up-regulated
AT4G20460	lsm7-2.T16.t24h-Col.0.T16.t24h	5.2e-05	1.00477	up-regulated
AT1G60360	lsm7-2.T16.t24h-Col.0.T16.t24h	0.00012976	1.00666	up-regulated
AT3G11750	lsm7-2.T16.t24h-Col.0.T16.t24h	4.98e-08	1.00671	up-regulated
AT4G26850	lsm7-2.T16.t24h-Col.0.T16.t24h	3.22e-17	1.0073	up-regulated
AT3G59250	lsm7-2.T16.t24h-Col.0.T16.t24h	0.00379628	1.00872	up-regulated
AT3G49530	lsm7-2.T16.t24h-Col.0.T16.t24h	1.93e-13	1.00945	up-regulated
AT5G06300	lsm7-2.T16.t24h-Col.0.T16.t24h	0.00059445	1.0095	up-regulated
AT5G11620	lsm7-2.T16.t24h-Col.0.T16.t24h	0.00064445	1.01014	up-regulated
AT4G35110	lsm7-2.T16.t24h-Col.0.T16.t24h	0.00021561	1.01029	up-regulated
AT1G61340	lsm7-2.T16.t24h-Col.0.T16.t24h	2.49e-06	1.01042	up-regulated
AT4G24450	lsm7-2.T16.t24h-Col.0.T16.t24h	2.17e-07	1.01059	up-regulated
AT5G24655	lsm7-2.T16.t24h-Col.0.T16.t24h	0.00347289	1.011	up-regulated
AT5G18180	lsm7-2.T16.t24h-Col.0.T16.t24h	0.00326718	1.01116	up-regulated
AT5G57220	lsm7-2.T16.t24h-Col.0.T16.t24h	0.00023522	1.01137	up-regulated
AT3G25760	lsm7-2.T16.t24h-Col.0.T16.t24h	0.00089628	1.01246	up-regulated
AT3G28290	lsm7-2.T16.t24h-Col.0.T16.t24h	8.94e-05	1.0125	up-regulated
AT1G63820	lsm7-2.T16.t24h-Col.0.T16.t24h	0.00255641	1.01395	up-regulated
AT3G62960	lsm7-2.T16.t24h-Col.0.T16.t24h	0.00358389	1.01451	up-regulated
AT3G53940	lsm7-2.T16.t24h-Col.0.T16.t24h	9e-13	1.01457	up-regulated
AT1G28660	lsm7-2.T16.t24h-Col.0.T16.t24h	6.21e-12	1.01466	up-regulated
AT4G23190	lsm7-2.T16.t24h-Col.0.T16.t24h	7.8e-07	1.0155	up-regulated
AT2G26170	lsm7-2.T16.t24h-Col.0.T16.t24h	1.24e-11	1.01569	up-regulated
AT2G40095	lsm7-2.T16.t24h-Col.0.T16.t24h	0.00035094	1.01602	up-regulated
AT2G43340	lsm7-2.T16.t24h-Col.0.T16.t24h	5.12e-11	1.01634	up-regulated
AT1G48605	lsm7-2.T16.t24h-Col.0.T16.t24h	0.00158511	1.0166	up-regulated
AT1G68350	lsm7-2.T16.t24h-Col.0.T16.t24h	0.00476397	1.01725	up-regulated
AT1G65560	lsm7-2.T16.t24h-Col.0.T16.t24h	4.18e-11	1.01805	up-regulated
AT3G05660	lsm7-2.T16.t24h-Col.0.T16.t24h	1.04e-05	1.01866	up-regulated
AT5G37260	lsm7-2.T16.t24h-Col.0.T16.t24h	4.18e-07	1.0193	up-regulated
AT3G17609	lsm7-2.T16.t24h-Col.0.T16.t24h	8.32e-13	1.0205	up-regulated
AT5G53550	lsm7-2.T16.t24h-Col.0.T16.t24h	7.61e-07	1.02058	up-regulated
AT3G04620	lsm7-2.T16.t24h-Col.0.T16.t24h	5.67e-08	1.02091	up-regulated
AT5G51330	lsm7-2.T16.t24h-Col.0.T16.t24h	0.00284869	1.02112	up-regulated
AT5G58787	lsm7-2.T16.t24h-Col.0.T16.t24h	5.15e-11	1.0214	up-regulated
AT4G27260	lsm7-2.T16.t24h-Col.0.T16.t24h	3.62e-07	1.02312	up-regulated
AT3G20370	lsm7-2.T16.t24h-Col.0.T16.t24h	0.00051838	1.02387	up-regulated
AT4G39030	lsm7-2.T16.t24h-Col.0.T16.t24h	2.23e-06	1.02611	up-regulated
AT1G24265	lsm7-2.T16.t24h-Col.0.T16.t24h	1.1e-08	1.02611	up-regulated
AT3G19450	lsm7-2.T16.t24h-Col.0.T16.t24h	3.86e-17	1.02659	up-regulated
AT5G53200	lsm7-2.T16.t24h-Col.0.T16.t24h	0.00147408	1.02669	up-regulated
AT3G21150	lsm7-2.T16.t24h-Col.0.T16.t24h	0.00010158	1.02705	up-regulated
AT4G34540	lsm7-2.T16.t24h-Col.0.T16.t24h	1.22e-12	1.02706	up-regulated
AT1G23450	lsm7-2.T16.t24h-Col.0.T16.t24h	0.00012652	1.02895	up-regulated
AT1G28715	lsm7-2.T16.t24h-Col.0.T16.t24h	0.00484777	1.0293	up-regulated
AT4G04570	lsm7-2.T16.t24h-Col.0.T16.t24h	7.44e-09	1.02943	up-regulated
AT4G39810	lsm7-2.T16.t24h-Col.0.T16.t24h	0.00091634	1.03089	up-regulated
AT3G04030	lsm7-2.T16.t24h-Col.0.T16.t24h	1.05e-07	1.03119	up-regulated
AT5G36220	lsm7-2.T16.t24h-Col.0.T16.t24h	1.43e-08	1.03179	up-regulated
AT5G42440	lsm7-2.T16.t24h-Col.0.T16.t24h	0.00122275	1.03247	up-regulated
AT5G19230	lsm7-2.T16.t24h-Col.0.T16.t24h	0.00402203	1.03335	up-regulated
AT1G18390	lsm7-2.T16.t24h-Col.0.T16.t24h	3.95e-05	1.03413	up-regulated
AT5G10570	lsm7-2.T16.t24h-Col.0.T16.t24h	0.00242535	1.03414	up-regulated
AT5G28335	lsm7-2.T16.t24h-Col.0.T16.t24h	0.00167703	1.0346	up-regulated
AT1G16430	lsm7-2.T16.t24h-Col.0.T16.t24h	4.46e-14	1.03683	up-regulated
AT4G39070	lsm7-2.T16.t24h-Col.0.T16.t24h	0.00095842	1.03721	up-regulated
AT1G66480	lsm7-2.T16.t24h-Col.0.T16.t24h	0.00034286	1.03764	up-regulated
AT5G15850	lsm7-2.T16.t24h-Col.0.T16.t24h	3.04e-10	1.03789	up-regulated
AT2G25140	lsm7-2.T16.t24h-Col.0.T16.t24h	5.72e-14	1.03808	up-regulated
AT1G64220	lsm7-2.T16.t24h-Col.0.T16.t24h	6.89e-05	1.03848	up-regulated
AT2G33170	lsm7-2.T16.t24h-Col.0.T16.t24h	8.3e-14	1.03861	up-regulated
AT5G43820	lsm7-2.T16.t24h-Col.0.T16.t24h	1.78e-06	1.04028	up-regulated
AT2G05630	lsm7-2.T16.t24h-Col.0.T16.t24h	3.29e-10	1.04072	up-regulated
AT2G47880	lsm7-2.T16.t24h-Col.0.T16.t24h	0.00015879	1.04106	up-regulated
AT3G01630	lsm7-2.T16.t24h-Col.0.T16.t24h	0.00305179	1.04178	up-regulated
AT5G23850	lsm7-2.T16.t24h-Col.0.T16.t24h	4.28e-10	1.04226	up-regulated
AT1G02670	lsm7-2.T16.t24h-Col.0.T16.t24h	7.35e-08	1.04277	up-regulated
AT1G54575	lsm7-2.T16.t24h-Col.0.T16.t24h	0.00705626	1.04322	up-regulated
AT1G58848	lsm7-2.T16.t24h-Col.0.T16.t24h	2.1e-13	1.04332	up-regulated
AT5G65040	lsm7-2.T16.t24h-Col.0.T16.t24h	0.00623318	1.0435	up-regulated
AT5G64530	lsm7-2.T16.t24h-Col.0.T16.t24h	8.22e-07	1.04387	up-regulated
AT5G03200	lsm7-2.T16.t24h-Col.0.T16.t24h	6.24e-12	1.04474	up-regulated
AT1G54120	lsm7-2.T16.t24h-Col.0.T16.t24h	2.33e-06	1.04535	up-regulated
AT4G01920	lsm7-2.T16.t24h-Col.0.T16.t24h	0.00052284	1.04538	up-regulated
AT5G03390	lsm7-2.T16.t24h-Col.0.T16.t24h	9.53e-11	1.046	up-regulated
AT3G53220	lsm7-2.T16.t24h-Col.0.T16.t24h	6.88e-07	1.04656	up-regulated
AT3G07720	lsm7-2.T16.t24h-Col.0.T16.t24h	2.03e-16	1.04718	up-regulated
AT2G37210	lsm7-2.T16.t24h-Col.0.T16.t24h	0.00052236	1.04725	up-regulated
AT5G17220	lsm7-2.T16.t24h-Col.0.T16.t24h	4.36e-08	1.04783	up-regulated
AT5G08305	lsm7-2.T16.t24h-Col.0.T16.t24h	2.91e-05	1.04826	up-regulated
AT1G11915	lsm7-2.T16.t24h-Col.0.T16.t24h	0.0052039	1.04854	up-regulated
AT5G16570	lsm7-2.T16.t24h-Col.0.T16.t24h	0.00082588	1.04907	up-regulated
AT4G08470	lsm7-2.T16.t24h-Col.0.T16.t24h	6.43e-14	1.04917	up-regulated
AT5G21950	lsm7-2.T16.t24h-Col.0.T16.t24h	4.21e-06	1.04939	up-regulated
AT4G31070	lsm7-2.T16.t24h-Col.0.T16.t24h	2.73e-06	1.04965	up-regulated
AT3G20600	lsm7-2.T16.t24h-Col.0.T16.t24h	2.15e-06	1.05132	up-regulated
AT1G03940	lsm7-2.T16.t24h-Col.0.T16.t24h	1.67e-08	1.05134	up-regulated
AT4G34630	lsm7-2.T16.t24h-Col.0.T16.t24h	2.66e-13	1.05175	up-regulated
AT1G20070	lsm7-2.T16.t24h-Col.0.T16.t24h	4.16e-07	1.0522	up-regulated
AT2G01670	lsm7-2.T16.t24h-Col.0.T16.t24h	1.17e-15	1.05323	up-regulated
AT4G08210	lsm7-2.T16.t24h-Col.0.T16.t24h	7.5e-05	1.05326	up-regulated
AT3G03200	lsm7-2.T16.t24h-Col.0.T16.t24h	0.00010207	1.05379	up-regulated
AT4G26160	lsm7-2.T16.t24h-Col.0.T16.t24h	2.72e-08	1.05398	up-regulated
AT1G70950	lsm7-2.T16.t24h-Col.0.T16.t24h	0.00043624	1.05415	up-regulated
AT1G67460	lsm7-2.T16.t24h-Col.0.T16.t24h	0.00010597	1.05425	up-regulated
AT3G19508	lsm7-2.T16.t24h-Col.0.T16.t24h	1.08e-11	1.05479	up-regulated
AT1G36180	lsm7-2.T16.t24h-Col.0.T16.t24h	2.92e-12	1.055	up-regulated
AT2G11810	lsm7-2.T16.t24h-Col.0.T16.t24h	1.24e-07	1.05643	up-regulated
AT1G33700	lsm7-2.T16.t24h-Col.0.T16.t24h	2.64e-05	1.05677	up-regulated
AT2G40140	lsm7-2.T16.t24h-Col.0.T16.t24h	8.59e-11	1.05689	up-regulated
AT4G21980	lsm7-2.T16.t24h-Col.0.T16.t24h	5.86e-11	1.05733	up-regulated
AT5G51740	lsm7-2.T16.t24h-Col.0.T16.t24h	2.83e-12	1.05916	up-regulated
AT3G25620	lsm7-2.T16.t24h-Col.0.T16.t24h	6.18e-07	1.05959	up-regulated
AT1G50420	lsm7-2.T16.t24h-Col.0.T16.t24h	1.39e-14	1.06483	up-regulated
AT5G22040	lsm7-2.T16.t24h-Col.0.T16.t24h	1.39e-13	1.06519	up-regulated
AT1G78510	lsm7-2.T16.t24h-Col.0.T16.t24h	5.55e-16	1.0673	up-regulated
AT4G11850	lsm7-2.T16.t24h-Col.0.T16.t24h	3.1e-11	1.06781	up-regulated
AT5G39020	lsm7-2.T16.t24h-Col.0.T16.t24h	0.00095238	1.06833	up-regulated
AT1G75410	lsm7-2.T16.t24h-Col.0.T16.t24h	7.91e-17	1.06884	up-regulated
AT4G23885	lsm7-2.T16.t24h-Col.0.T16.t24h	4.7e-10	1.0697	up-regulated
AT4G34150	lsm7-2.T16.t24h-Col.0.T16.t24h	1.4e-12	1.06987	up-regulated
AT1G12110	lsm7-2.T16.t24h-Col.0.T16.t24h	4.75e-10	1.07034	up-regulated
AT1G79770	lsm7-2.T16.t24h-Col.0.T16.t24h	4.88e-06	1.07084	up-regulated
AT5G01030	lsm7-2.T16.t24h-Col.0.T16.t24h	3.04e-16	1.07086	up-regulated
AT5G13820	lsm7-2.T16.t24h-Col.0.T16.t24h	2.28e-08	1.07115	up-regulated
AT3G47420	lsm7-2.T16.t24h-Col.0.T16.t24h	4.11e-07	1.07178	up-regulated
AT3G16650	lsm7-2.T16.t24h-Col.0.T16.t24h	4.27e-09	1.07231	up-regulated
AT3G14990	lsm7-2.T16.t24h-Col.0.T16.t24h	1.28e-10	1.07568	up-regulated
AT5G24290	lsm7-2.T16.t24h-Col.0.T16.t24h	0.00032179	1.07622	up-regulated
AT3G27650	lsm7-2.T16.t24h-Col.0.T16.t24h	0.00075856	1.07624	up-regulated
AT3G04210	lsm7-2.T16.t24h-Col.0.T16.t24h	4.24e-06	1.07626	up-regulated
AT2G04160	lsm7-2.T16.t24h-Col.0.T16.t24h	2.98e-09	1.07738	up-regulated
AT2G37170	lsm7-2.T16.t24h-Col.0.T16.t24h	1.46e-06	1.07814	up-regulated
AT3G51430	lsm7-2.T16.t24h-Col.0.T16.t24h	4.55e-07	1.07848	up-regulated
AT4G15563	lsm7-2.T16.t24h-Col.0.T16.t24h	7.83e-05	1.07856	up-regulated
AT1G37150	lsm7-2.T16.t24h-Col.0.T16.t24h	0.00844683	1.07976	up-regulated
AT1G26690	lsm7-2.T16.t24h-Col.0.T16.t24h	8.44e-09	1.08071	up-regulated
AT5G43910	lsm7-2.T16.t24h-Col.0.T16.t24h	1.55e-07	1.08073	up-regulated
AT3G19430	lsm7-2.T16.t24h-Col.0.T16.t24h	0.00847901	1.08143	up-regulated
AT1G07000	lsm7-2.T16.t24h-Col.0.T16.t24h	7.45e-06	1.08214	up-regulated
AT1G63530	lsm7-2.T16.t24h-Col.0.T16.t24h	0.00740476	1.08288	up-regulated
AT4G19670	lsm7-2.T16.t24h-Col.0.T16.t24h	4.16e-15	1.08345	up-regulated
AT5G53420	lsm7-2.T16.t24h-Col.0.T16.t24h	4.6e-13	1.08368	up-regulated
AT1G25472	lsm7-2.T16.t24h-Col.0.T16.t24h	0.00013524	1.08496	up-regulated
AT1G10050	lsm7-2.T16.t24h-Col.0.T16.t24h	3.25e-09	1.08518	up-regulated
AT5G49410	lsm7-2.T16.t24h-Col.0.T16.t24h	1.99e-09	1.08585	up-regulated
AT4G38060	lsm7-2.T16.t24h-Col.0.T16.t24h	3.89e-09	1.08672	up-regulated
AT1G72280	lsm7-2.T16.t24h-Col.0.T16.t24h	7.74e-06	1.08683	up-regulated
AT2G46830	lsm7-2.T16.t24h-Col.0.T16.t24h	8.41e-13	1.08886	up-regulated
AT3G20660	lsm7-2.T16.t24h-Col.0.T16.t24h	0.00287354	1.08937	up-regulated
AT5G19550	lsm7-2.T16.t24h-Col.0.T16.t24h	3.35e-14	1.09099	up-regulated
AT1G71528	lsm7-2.T16.t24h-Col.0.T16.t24h	2.95e-11	1.09101	up-regulated
AT3G56770	lsm7-2.T16.t24h-Col.0.T16.t24h	0.00651216	1.09113	up-regulated
AT4G08991	lsm7-2.T16.t24h-Col.0.T16.t24h	0.00288251	1.09124	up-regulated
AT4G17070	lsm7-2.T16.t24h-Col.0.T16.t24h	4.24e-12	1.09431	up-regulated
AT3G53720	lsm7-2.T16.t24h-Col.0.T16.t24h	9.33e-09	1.09458	up-regulated
AT1G72900	lsm7-2.T16.t24h-Col.0.T16.t24h	7.83e-09	1.09542	up-regulated
AT1G06000	lsm7-2.T16.t24h-Col.0.T16.t24h	2.38e-13	1.09555	up-regulated
AT3G02790	lsm7-2.T16.t24h-Col.0.T16.t24h	5.34e-13	1.09569	up-regulated
AT1G66590	lsm7-2.T16.t24h-Col.0.T16.t24h	2.3e-10	1.09622	up-regulated
AT1G59620	lsm7-2.T16.t24h-Col.0.T16.t24h	1.42e-09	1.09694	up-regulated
AT1G61970	lsm7-2.T16.t24h-Col.0.T16.t24h	5.78e-13	1.09779	up-regulated
AT3G50800	lsm7-2.T16.t24h-Col.0.T16.t24h	0.00030011	1.09798	up-regulated
AT1G16670	lsm7-2.T16.t24h-Col.0.T16.t24h	3.38e-11	1.09877	up-regulated
AT5G53450	lsm7-2.T16.t24h-Col.0.T16.t24h	0.00108447	1.09917	up-regulated
AT1G28600	lsm7-2.T16.t24h-Col.0.T16.t24h	2.9e-12	1.09951	up-regulated
AT5G02490	lsm7-2.T16.t24h-Col.0.T16.t24h	1.35e-13	1.09959	up-regulated
AT4G24060	lsm7-2.T16.t24h-Col.0.T16.t24h	7.83e-16	1.102	up-regulated
AT3G10150	lsm7-2.T16.t24h-Col.0.T16.t24h	0.00788063	1.10223	up-regulated
AT1G22930	lsm7-2.T16.t24h-Col.0.T16.t24h	3.18e-12	1.10258	up-regulated
AT1G61360	lsm7-2.T16.t24h-Col.0.T16.t24h	8.99e-13	1.10271	up-regulated
AT4G09080	lsm7-2.T16.t24h-Col.0.T16.t24h	7.79e-07	1.10295	up-regulated
AT1G66330	lsm7-2.T16.t24h-Col.0.T16.t24h	5.43e-15	1.10422	up-regulated
AT1G15870	lsm7-2.T16.t24h-Col.0.T16.t24h	1.98e-07	1.10433	up-regulated
AT1G61890	lsm7-2.T16.t24h-Col.0.T16.t24h	3.38e-08	1.10607	up-regulated
AT5G41110	lsm7-2.T16.t24h-Col.0.T16.t24h	4.85e-13	1.10618	up-regulated
AT5G64990	lsm7-2.T16.t24h-Col.0.T16.t24h	4.39e-05	1.10621	up-regulated
AT5G54060	lsm7-2.T16.t24h-Col.0.T16.t24h	6.82e-09	1.10817	up-regulated
AT5G19020	lsm7-2.T16.t24h-Col.0.T16.t24h	1.42e-10	1.10912	up-regulated
AT1G20140	lsm7-2.T16.t24h-Col.0.T16.t24h	2.59e-12	1.11188	up-regulated
AT1G33420	lsm7-2.T16.t24h-Col.0.T16.t24h	1.35e-13	1.11226	up-regulated
AT4G26055	lsm7-2.T16.t24h-Col.0.T16.t24h	4.87e-08	1.11447	up-regulated
AT2G42270	lsm7-2.T16.t24h-Col.0.T16.t24h	1.39e-13	1.1154	up-regulated
AT1G27940	lsm7-2.T16.t24h-Col.0.T16.t24h	8.15e-10	1.11631	up-regulated
AT5G58570	lsm7-2.T16.t24h-Col.0.T16.t24h	1.76e-05	1.11688	up-regulated
AT1G67600	lsm7-2.T16.t24h-Col.0.T16.t24h	0.00024695	1.11822	up-regulated
AT5G25930	lsm7-2.T16.t24h-Col.0.T16.t24h	2.72e-05	1.11849	up-regulated
AT4G38780	lsm7-2.T16.t24h-Col.0.T16.t24h	2.75e-10	1.11868	up-regulated
AT5G38040	lsm7-2.T16.t24h-Col.0.T16.t24h	6.09e-08	1.11935	up-regulated
AT3G47640	lsm7-2.T16.t24h-Col.0.T16.t24h	0.00221674	1.11947	up-regulated
AT3G16610	lsm7-2.T16.t24h-Col.0.T16.t24h	0.00012482	1.11955	up-regulated
AT2G28110	lsm7-2.T16.t24h-Col.0.T16.t24h	0.0011472	1.1201	up-regulated
AT3G47965	lsm7-2.T16.t24h-Col.0.T16.t24h	1.19e-10	1.12086	up-regulated
AT5G66740	lsm7-2.T16.t24h-Col.0.T16.t24h	7.11e-06	1.12093	up-regulated
AT5G49320	lsm7-2.T16.t24h-Col.0.T16.t24h	0.00184759	1.1214	up-regulated
AT1G23970	lsm7-2.T16.t24h-Col.0.T16.t24h	2.97e-13	1.1216	up-regulated
AT3G17280	lsm7-2.T16.t24h-Col.0.T16.t24h	0.00594916	1.12335	up-regulated
AT1G30475	lsm7-2.T16.t24h-Col.0.T16.t24h	5.72e-07	1.12471	up-regulated
AT4G24590	lsm7-2.T16.t24h-Col.0.T16.t24h	2.6e-13	1.1251	up-regulated
AT5G13370	lsm7-2.T16.t24h-Col.0.T16.t24h	1.99e-06	1.12533	up-regulated
AT3G02800	lsm7-2.T16.t24h-Col.0.T16.t24h	0.00010655	1.12539	up-regulated
AT2G28940	lsm7-2.T16.t24h-Col.0.T16.t24h	4.61e-10	1.13027	up-regulated
AT1G19180	lsm7-2.T16.t24h-Col.0.T16.t24h	0.00124115	1.13042	up-regulated
AT1G74650	lsm7-2.T16.t24h-Col.0.T16.t24h	1.92e-08	1.1306	up-regulated
AT2G04860	lsm7-2.T16.t24h-Col.0.T16.t24h	6.15e-07	1.13106	up-regulated
AT4G20070	lsm7-2.T16.t24h-Col.0.T16.t24h	3.55e-08	1.1311	up-regulated
AT1G02610	lsm7-2.T16.t24h-Col.0.T16.t24h	0.00814372	1.13267	up-regulated
AT1G18180	lsm7-2.T16.t24h-Col.0.T16.t24h	4.56e-10	1.13292	up-regulated
AT2G22660	lsm7-2.T16.t24h-Col.0.T16.t24h	5.34e-11	1.13362	up-regulated
AT1G61610	lsm7-2.T16.t24h-Col.0.T16.t24h	0.00105615	1.13363	up-regulated
AT5G54610	lsm7-2.T16.t24h-Col.0.T16.t24h	1.66e-05	1.13487	up-regulated
AT4G27940	lsm7-2.T16.t24h-Col.0.T16.t24h	4.05e-14	1.1354	up-regulated
AT1G68340	lsm7-2.T16.t24h-Col.0.T16.t24h	5.85e-09	1.13746	up-regulated
AT5G48380	lsm7-2.T16.t24h-Col.0.T16.t24h	2.06e-11	1.13765	up-regulated
AT2G31130	lsm7-2.T16.t24h-Col.0.T16.t24h	5.54e-12	1.13865	up-regulated
AT2G41640	lsm7-2.T16.t24h-Col.0.T16.t24h	2.02e-09	1.1398	up-regulated
AT1G14040	lsm7-2.T16.t24h-Col.0.T16.t24h	5.09e-11	1.14106	up-regulated
AT3G21010	lsm7-2.T16.t24h-Col.0.T16.t24h	1.74e-07	1.14259	up-regulated
AT5G42460	lsm7-2.T16.t24h-Col.0.T16.t24h	1.89e-06	1.14329	up-regulated
AT3G10720	lsm7-2.T16.t24h-Col.0.T16.t24h	1.15e-12	1.14469	up-regulated
AT1G19020	lsm7-2.T16.t24h-Col.0.T16.t24h	0.00067933	1.14521	up-regulated
AT2G24160	lsm7-2.T16.t24h-Col.0.T16.t24h	4.46e-07	1.14588	up-regulated
AT3G08870	lsm7-2.T16.t24h-Col.0.T16.t24h	0.00092628	1.14621	up-regulated
AT3G10190	lsm7-2.T16.t24h-Col.0.T16.t24h	4.64e-08	1.14668	up-regulated
AT4G22370	lsm7-2.T16.t24h-Col.0.T16.t24h	0.00978075	1.14716	up-regulated
AT4G11900	lsm7-2.T16.t24h-Col.0.T16.t24h	5.99e-09	1.14725	up-regulated
AT1G67940	lsm7-2.T16.t24h-Col.0.T16.t24h	2.4e-12	1.15259	up-regulated
AT5G37550	lsm7-2.T16.t24h-Col.0.T16.t24h	0.00062603	1.1534	up-regulated
AT4G21940	lsm7-2.T16.t24h-Col.0.T16.t24h	3.28e-11	1.1535	up-regulated
AT1G80900	lsm7-2.T16.t24h-Col.0.T16.t24h	4.79e-12	1.15414	up-regulated
AT5G51920	lsm7-2.T16.t24h-Col.0.T16.t24h	0.00055749	1.15625	up-regulated
AT1G75440	lsm7-2.T16.t24h-Col.0.T16.t24h	2.7e-09	1.15663	up-regulated
AT2G12550	lsm7-2.T16.t24h-Col.0.T16.t24h	1.26e-13	1.15822	up-regulated
AT1G76970	lsm7-2.T16.t24h-Col.0.T16.t24h	6.89e-10	1.15862	up-regulated
AT5G12170	lsm7-2.T16.t24h-Col.0.T16.t24h	9.02e-13	1.15889	up-regulated
AT1G69210	lsm7-2.T16.t24h-Col.0.T16.t24h	2.31e-10	1.1589	up-regulated
AT4G11200	lsm7-2.T16.t24h-Col.0.T16.t24h	0.00012985	1.16016	up-regulated
AT5G45110	lsm7-2.T16.t24h-Col.0.T16.t24h	3.53e-13	1.16039	up-regulated
AT4G24260	lsm7-2.T16.t24h-Col.0.T16.t24h	1.39e-05	1.16107	up-regulated
AT1G07390	lsm7-2.T16.t24h-Col.0.T16.t24h	6.16e-08	1.16136	up-regulated
AT1G56130	lsm7-2.T16.t24h-Col.0.T16.t24h	2.9e-11	1.16269	up-regulated
AT3G25640	lsm7-2.T16.t24h-Col.0.T16.t24h	9.93e-05	1.16303	up-regulated
AT1G18710	lsm7-2.T16.t24h-Col.0.T16.t24h	7.46e-05	1.16385	up-regulated
AT3G26460	lsm7-2.T16.t24h-Col.0.T16.t24h	1.15e-05	1.16461	up-regulated
AT2G26710	lsm7-2.T16.t24h-Col.0.T16.t24h	2.06e-09	1.16775	up-regulated
AT1G75170	lsm7-2.T16.t24h-Col.0.T16.t24h	2.81e-09	1.16847	up-regulated
AT5G37750	lsm7-2.T16.t24h-Col.0.T16.t24h	0.00089457	1.16848	up-regulated
AT2G45170	lsm7-2.T16.t24h-Col.0.T16.t24h	8.56e-08	1.16956	up-regulated
AT1G27590	lsm7-2.T16.t24h-Col.0.T16.t24h	0.00012554	1.17073	up-regulated
AT4G13180	lsm7-2.T16.t24h-Col.0.T16.t24h	3.61e-09	1.17114	up-regulated
AT4G16370	lsm7-2.T16.t24h-Col.0.T16.t24h	2.77e-07	1.17184	up-regulated
AT4G00695	lsm7-2.T16.t24h-Col.0.T16.t24h	0.00904873	1.17207	up-regulated
AT3G60640	lsm7-2.T16.t24h-Col.0.T16.t24h	3.61e-09	1.17442	up-regulated
AT5G05365	lsm7-2.T16.t24h-Col.0.T16.t24h	6.5e-06	1.17484	up-regulated
AT3G22840	lsm7-2.T16.t24h-Col.0.T16.t24h	0.00443416	1.17769	up-regulated
AT5G65380	lsm7-2.T16.t24h-Col.0.T16.t24h	4.97e-13	1.1788	up-regulated
AT5G03380	lsm7-2.T16.t24h-Col.0.T16.t24h	5.74e-12	1.17994	up-regulated
AT1G61420	lsm7-2.T16.t24h-Col.0.T16.t24h	2.46e-09	1.18264	up-regulated
AT2G26040	lsm7-2.T16.t24h-Col.0.T16.t24h	4.54e-07	1.1833	up-regulated
AT1G72920	lsm7-2.T16.t24h-Col.0.T16.t24h	6.55e-05	1.18456	up-regulated
AT2G29070	lsm7-2.T16.t24h-Col.0.T16.t24h	8.04e-13	1.18581	up-regulated
AT3G18840	lsm7-2.T16.t24h-Col.0.T16.t24h	8.98e-06	1.18696	up-regulated
AT5G53830	lsm7-2.T16.t24h-Col.0.T16.t24h	4.97e-09	1.18818	up-regulated
AT2G20560	lsm7-2.T16.t24h-Col.0.T16.t24h	0.00153135	1.18957	up-regulated
AT5G54710	lsm7-2.T16.t24h-Col.0.T16.t24h	2.28e-07	1.19019	up-regulated
AT1G66650	lsm7-2.T16.t24h-Col.0.T16.t24h	0.00035498	1.1904	up-regulated
AT3G47570	lsm7-2.T16.t24h-Col.0.T16.t24h	7.95e-10	1.19089	up-regulated
AT1G32700	lsm7-2.T16.t24h-Col.0.T16.t24h	5.25e-10	1.19137	up-regulated
AT2G23200	lsm7-2.T16.t24h-Col.0.T16.t24h	1.47e-07	1.19155	up-regulated
AT3G28160	lsm7-2.T16.t24h-Col.0.T16.t24h	2.71e-10	1.19189	up-regulated
AT4G37150	lsm7-2.T16.t24h-Col.0.T16.t24h	3.81e-06	1.19236	up-regulated
AT5G18780	lsm7-2.T16.t24h-Col.0.T16.t24h	0.00027009	1.1927	up-regulated
AT2G36080	lsm7-2.T16.t24h-Col.0.T16.t24h	6.79e-10	1.19323	up-regulated
AT4G14610	lsm7-2.T16.t24h-Col.0.T16.t24h	0.00353651	1.19397	up-regulated
AT3G19970	lsm7-2.T16.t24h-Col.0.T16.t24h	3.78e-12	1.19514	up-regulated
AT3G16420	lsm7-2.T16.t24h-Col.0.T16.t24h	1.77e-08	1.19749	up-regulated
AT3G24420	lsm7-2.T16.t24h-Col.0.T16.t24h	0.00059206	1.19999	up-regulated
AT5G14750	lsm7-2.T16.t24h-Col.0.T16.t24h	8.36e-05	1.20077	up-regulated
AT3G26500	lsm7-2.T16.t24h-Col.0.T16.t24h	0.00449661	1.20122	up-regulated
AT5G50720	lsm7-2.T16.t24h-Col.0.T16.t24h	0.00245491	1.20174	up-regulated
AT1G35350	lsm7-2.T16.t24h-Col.0.T16.t24h	7.81e-09	1.20432	up-regulated
AT1G63860	lsm7-2.T16.t24h-Col.0.T16.t24h	4.21e-11	1.20517	up-regulated
AT2G18780	lsm7-2.T16.t24h-Col.0.T16.t24h	2.17e-08	1.20533	up-regulated
AT5G24206	lsm7-2.T16.t24h-Col.0.T16.t24h	0.00266544	1.20547	up-regulated
AT2G29440	lsm7-2.T16.t24h-Col.0.T16.t24h	0.00020265	1.20646	up-regulated
AT5G17760	lsm7-2.T16.t24h-Col.0.T16.t24h	1.75e-09	1.20704	up-regulated
AT1G06620	lsm7-2.T16.t24h-Col.0.T16.t24h	7.46e-05	1.20741	up-regulated
AT4G18580	lsm7-2.T16.t24h-Col.0.T16.t24h	7.48e-05	1.21082	up-regulated
AT5G44572	lsm7-2.T16.t24h-Col.0.T16.t24h	0.00770727	1.21135	up-regulated
AT2G24100	lsm7-2.T16.t24h-Col.0.T16.t24h	2.02e-15	1.21141	up-regulated
AT5G44580	lsm7-2.T16.t24h-Col.0.T16.t24h	2.55e-12	1.21194	up-regulated
AT3G19150	lsm7-2.T16.t24h-Col.0.T16.t24h	9.63e-12	1.21249	up-regulated
AT2G19240	lsm7-2.T16.t24h-Col.0.T16.t24h	0.00385297	1.2127	up-regulated
AT1G06540	lsm7-2.T16.t24h-Col.0.T16.t24h	0.00079117	1.21273	up-regulated
AT4G02760	lsm7-2.T16.t24h-Col.0.T16.t24h	1.58e-09	1.2135	up-regulated
AT1G30500	lsm7-2.T16.t24h-Col.0.T16.t24h	2.39e-06	1.2136	up-regulated
AT1G61740	lsm7-2.T16.t24h-Col.0.T16.t24h	1.59e-15	1.21624	up-regulated
AT2G36590	lsm7-2.T16.t24h-Col.0.T16.t24h	5.54e-08	1.21645	up-regulated
AT4G31870	lsm7-2.T16.t24h-Col.0.T16.t24h	9.19e-11	1.21822	up-regulated
AT4G18880	lsm7-2.T16.t24h-Col.0.T16.t24h	5.74e-12	1.21862	up-regulated
AT3G25060	lsm7-2.T16.t24h-Col.0.T16.t24h	2.81e-05	1.21895	up-regulated
AT3G23920	lsm7-2.T16.t24h-Col.0.T16.t24h	0.00043379	1.21962	up-regulated
AT1G48260	lsm7-2.T16.t24h-Col.0.T16.t24h	3.86e-06	1.22137	up-regulated
AT1G54160	lsm7-2.T16.t24h-Col.0.T16.t24h	0.00754009	1.22163	up-regulated
AT2G45460	lsm7-2.T16.t24h-Col.0.T16.t24h	8.63e-13	1.22207	up-regulated
AT3G25990	lsm7-2.T16.t24h-Col.0.T16.t24h	0.00103414	1.22231	up-regulated
AT5G01330	lsm7-2.T16.t24h-Col.0.T16.t24h	0.00737772	1.22497	up-regulated
AT1G17745	lsm7-2.T16.t24h-Col.0.T16.t24h	5.77e-07	1.22509	up-regulated
AT2G46940	lsm7-2.T16.t24h-Col.0.T16.t24h	0.00020171	1.22525	up-regulated
AT5G43330	lsm7-2.T16.t24h-Col.0.T16.t24h	2.65e-16	1.22721	up-regulated
AT4G10120	lsm7-2.T16.t24h-Col.0.T16.t24h	1.18e-09	1.22856	up-regulated
AT5G27893	lsm7-2.T16.t24h-Col.0.T16.t24h	0.00291257	1.22891	up-regulated
AT2G44500	lsm7-2.T16.t24h-Col.0.T16.t24h	2.01e-06	1.22953	up-regulated
AT4G39890	lsm7-2.T16.t24h-Col.0.T16.t24h	1.62e-06	1.23115	up-regulated
AT5G55200	lsm7-2.T16.t24h-Col.0.T16.t24h	3.31e-17	1.23408	up-regulated
AT1G72270	lsm7-2.T16.t24h-Col.0.T16.t24h	0.00309045	1.23424	up-regulated
AT3G60040	lsm7-2.T16.t24h-Col.0.T16.t24h	8.63e-05	1.23532	up-regulated
AT3G16980	lsm7-2.T16.t24h-Col.0.T16.t24h	0.00016597	1.23643	up-regulated
AT1G64563	lsm7-2.T16.t24h-Col.0.T16.t24h	0.00235547	1.23652	up-regulated
AT3G15356	lsm7-2.T16.t24h-Col.0.T16.t24h	9.27e-08	1.2385	up-regulated
AT2G46970	lsm7-2.T16.t24h-Col.0.T16.t24h	0.00235751	1.24121	up-regulated
AT4G12382	lsm7-2.T16.t24h-Col.0.T16.t24h	0.00132106	1.24298	up-regulated
AT3G55120	lsm7-2.T16.t24h-Col.0.T16.t24h	2.08e-15	1.2463	up-regulated
AT1G65120	lsm7-2.T16.t24h-Col.0.T16.t24h	9.87e-07	1.24828	up-regulated
AT1G30900	lsm7-2.T16.t24h-Col.0.T16.t24h	1.32e-06	1.25052	up-regulated
AT5G16530	lsm7-2.T16.t24h-Col.0.T16.t24h	2.54e-07	1.25344	up-regulated
AT1G64400	lsm7-2.T16.t24h-Col.0.T16.t24h	8.28e-14	1.25379	up-regulated
AT1G30640	lsm7-2.T16.t24h-Col.0.T16.t24h	1.2e-09	1.25456	up-regulated
AT1G30100	lsm7-2.T16.t24h-Col.0.T16.t24h	3.07e-06	1.255	up-regulated
AT3G07590	lsm7-2.T16.t24h-Col.0.T16.t24h	2.47e-16	1.25503	up-regulated
AT2G32930	lsm7-2.T16.t24h-Col.0.T16.t24h	1.11e-10	1.25607	up-regulated
AT1G19700	lsm7-2.T16.t24h-Col.0.T16.t24h	4.53e-17	1.2568	up-regulated
AT3G09060	lsm7-2.T16.t24h-Col.0.T16.t24h	1.61e-09	1.25724	up-regulated
AT1G30040	lsm7-2.T16.t24h-Col.0.T16.t24h	1.47e-09	1.25727	up-regulated
AT1G19394	lsm7-2.T16.t24h-Col.0.T16.t24h	1.38e-05	1.25762	up-regulated
AT3G47180	lsm7-2.T16.t24h-Col.0.T16.t24h	2.86e-05	1.25808	up-regulated
AT3G18770	lsm7-2.T16.t24h-Col.0.T16.t24h	1.07e-10	1.25849	up-regulated
AT4G16745	lsm7-2.T16.t24h-Col.0.T16.t24h	8.93e-05	1.26081	up-regulated
AT4G23810	lsm7-2.T16.t24h-Col.0.T16.t24h	1.64e-05	1.26269	up-regulated
AT4G13510	lsm7-2.T16.t24h-Col.0.T16.t24h	2.51e-13	1.26433	up-regulated
AT5G06530	lsm7-2.T16.t24h-Col.0.T16.t24h	1.41e-09	1.26472	up-regulated
AT1G70460	lsm7-2.T16.t24h-Col.0.T16.t24h	0.00906629	1.26504	up-regulated
AT1G19397	lsm7-2.T16.t24h-Col.0.T16.t24h	1.04e-05	1.26708	up-regulated
AT1G09794	lsm7-2.T16.t24h-Col.0.T16.t24h	6.92e-08	1.26741	up-regulated
AT1G72940	lsm7-2.T16.t24h-Col.0.T16.t24h	3.79e-11	1.26842	up-regulated
AT3G12710	lsm7-2.T16.t24h-Col.0.T16.t24h	5.84e-08	1.26891	up-regulated
AT5G37440	lsm7-2.T16.t24h-Col.0.T16.t24h	5.5e-07	1.26919	up-regulated
AT4G23260	lsm7-2.T16.t24h-Col.0.T16.t24h	2.31e-09	1.27126	up-regulated
AT1G65486	lsm7-2.T16.t24h-Col.0.T16.t24h	3.31e-06	1.27153	up-regulated
AT4G27360	lsm7-2.T16.t24h-Col.0.T16.t24h	7.25e-05	1.27349	up-regulated
AT3G26350	lsm7-2.T16.t24h-Col.0.T16.t24h	0.00060117	1.27449	up-regulated
AT2G01730	lsm7-2.T16.t24h-Col.0.T16.t24h	4.29e-07	1.27518	up-regulated
AT1G01060	lsm7-2.T16.t24h-Col.0.T16.t24h	8.28e-15	1.28018	up-regulated
AT1G03400	lsm7-2.T16.t24h-Col.0.T16.t24h	3.35e-12	1.28041	up-regulated
AT4G20320	lsm7-2.T16.t24h-Col.0.T16.t24h	2.81e-07	1.28234	up-regulated
AT1G09410	lsm7-2.T16.t24h-Col.0.T16.t24h	1.55e-05	1.28342	up-regulated
AT5G18670	lsm7-2.T16.t24h-Col.0.T16.t24h	4.07e-10	1.28379	up-regulated
AT5G05270	lsm7-2.T16.t24h-Col.0.T16.t24h	1.08e-09	1.28663	up-regulated
AT1G03495	lsm7-2.T16.t24h-Col.0.T16.t24h	3.02e-11	1.28917	up-regulated
AT2G44880	lsm7-2.T16.t24h-Col.0.T16.t24h	5.07e-09	1.28917	up-regulated
AT2G37900	lsm7-2.T16.t24h-Col.0.T16.t24h	0.00271244	1.28936	up-regulated
AT1G16110	lsm7-2.T16.t24h-Col.0.T16.t24h	0.00016007	1.29061	up-regulated
AT1G26590	lsm7-2.T16.t24h-Col.0.T16.t24h	0.00255697	1.29305	up-regulated
AT4G29110	lsm7-2.T16.t24h-Col.0.T16.t24h	2.81e-08	1.29307	up-regulated
AT2G15390	lsm7-2.T16.t24h-Col.0.T16.t24h	0.00354141	1.29307	up-regulated
AT2G23320	lsm7-2.T16.t24h-Col.0.T16.t24h	1.83e-11	1.29308	up-regulated
AT5G47330	lsm7-2.T16.t24h-Col.0.T16.t24h	4.95e-05	1.29576	up-regulated
AT5G15940	lsm7-2.T16.t24h-Col.0.T16.t24h	0.00027826	1.29844	up-regulated
AT4G30180	lsm7-2.T16.t24h-Col.0.T16.t24h	2.13e-07	1.30009	up-regulated
AT2G41090	lsm7-2.T16.t24h-Col.0.T16.t24h	3.6e-05	1.30014	up-regulated
AT5G58120	lsm7-2.T16.t24h-Col.0.T16.t24h	1.1e-10	1.30069	up-regulated
AT2G40900	lsm7-2.T16.t24h-Col.0.T16.t24h	5.14e-09	1.30193	up-regulated
AT5G45340	lsm7-2.T16.t24h-Col.0.T16.t24h	0.00024117	1.30405	up-regulated
AT4G31910	lsm7-2.T16.t24h-Col.0.T16.t24h	1.6e-07	1.30554	up-regulated
AT1G14790	lsm7-2.T16.t24h-Col.0.T16.t24h	9.83e-09	1.30591	up-regulated
AT5G42800	lsm7-2.T16.t24h-Col.0.T16.t24h	8.62e-07	1.30791	up-regulated
AT1G69520	lsm7-2.T16.t24h-Col.0.T16.t24h	4.13e-05	1.30884	up-regulated
AT1G03760	lsm7-2.T16.t24h-Col.0.T16.t24h	5.05e-16	1.31018	up-regulated
AT1G62480	lsm7-2.T16.t24h-Col.0.T16.t24h	5.69e-11	1.31066	up-regulated
AT5G10300	lsm7-2.T16.t24h-Col.0.T16.t24h	0.0017623	1.31303	up-regulated
AT2G15400	lsm7-2.T16.t24h-Col.0.T16.t24h	7.44e-06	1.31402	up-regulated
AT5G09440	lsm7-2.T16.t24h-Col.0.T16.t24h	5.76e-06	1.31416	up-regulated
AT1G18570	lsm7-2.T16.t24h-Col.0.T16.t24h	3.48e-07	1.31416	up-regulated
AT3G54160	lsm7-2.T16.t24h-Col.0.T16.t24h	9.83e-05	1.31419	up-regulated
AT3G17690	lsm7-2.T16.t24h-Col.0.T16.t24h	0.00066431	1.31561	up-regulated
AT2G15580	lsm7-2.T16.t24h-Col.0.T16.t24h	1.47e-13	1.31766	up-regulated
AT1G72240	lsm7-2.T16.t24h-Col.0.T16.t24h	0.00335434	1.31913	up-regulated
AT3G15200	lsm7-2.T16.t24h-Col.0.T16.t24h	6.34e-05	1.31961	up-regulated
AT3G01890	lsm7-2.T16.t24h-Col.0.T16.t24h	6.45e-18	1.32034	up-regulated
AT1G75388	lsm7-2.T16.t24h-Col.0.T16.t24h	5.7e-07	1.32131	up-regulated
AT4G36110	lsm7-2.T16.t24h-Col.0.T16.t24h	0.00181606	1.32402	up-regulated
AT4G15730	lsm7-2.T16.t24h-Col.0.T16.t24h	7.78e-12	1.32468	up-regulated
AT5G63300	lsm7-2.T16.t24h-Col.0.T16.t24h	1.11e-05	1.3251	up-regulated
AT3G44350	lsm7-2.T16.t24h-Col.0.T16.t24h	0.00352709	1.32777	up-regulated
AT1G52430	lsm7-2.T16.t24h-Col.0.T16.t24h	7.27e-09	1.32883	up-regulated
AT3G51240	lsm7-2.T16.t24h-Col.0.T16.t24h	1.62e-09	1.32932	up-regulated
AT5G64230	lsm7-2.T16.t24h-Col.0.T16.t24h	6.57e-10	1.33033	up-regulated
AT5G27110	lsm7-2.T16.t24h-Col.0.T16.t24h	3.09e-11	1.33075	up-regulated
AT1G60030	lsm7-2.T16.t24h-Col.0.T16.t24h	2.18e-07	1.3331	up-regulated
AT5G46490	lsm7-2.T16.t24h-Col.0.T16.t24h	6.31e-15	1.33562	up-regulated
AT2G34240	lsm7-2.T16.t24h-Col.0.T16.t24h	3.16e-06	1.33663	up-regulated
AT2G31110	lsm7-2.T16.t24h-Col.0.T16.t24h	3.19e-06	1.33713	up-regulated
AT3G44690	lsm7-2.T16.t24h-Col.0.T16.t24h	1.84e-13	1.33767	up-regulated
AT3G22820	lsm7-2.T16.t24h-Col.0.T16.t24h	0.00094671	1.33828	up-regulated
AT1G01810	lsm7-2.T16.t24h-Col.0.T16.t24h	6.52e-05	1.33903	up-regulated
AT5G39970	lsm7-2.T16.t24h-Col.0.T16.t24h	0.00183987	1.33998	up-regulated
AT5G21280	lsm7-2.T16.t24h-Col.0.T16.t24h	6.49e-11	1.34019	up-regulated
AT3G09405	lsm7-2.T16.t24h-Col.0.T16.t24h	5.83e-07	1.34039	up-regulated
AT1G21550	lsm7-2.T16.t24h-Col.0.T16.t24h	0.00090631	1.34052	up-regulated
AT3G12040	lsm7-2.T16.t24h-Col.0.T16.t24h	2.91e-08	1.3427	up-regulated
AT5G38210	lsm7-2.T16.t24h-Col.0.T16.t24h	2.17e-10	1.34397	up-regulated
AT5G11650	lsm7-2.T16.t24h-Col.0.T16.t24h	2.92e-11	1.34484	up-regulated
AT3G22160	lsm7-2.T16.t24h-Col.0.T16.t24h	3.91e-05	1.34607	up-regulated
AT5G42050	lsm7-2.T16.t24h-Col.0.T16.t24h	3.67e-06	1.34696	up-regulated
AT2G31980	lsm7-2.T16.t24h-Col.0.T16.t24h	0.0095953	1.3481	up-regulated
AT1G64320	lsm7-2.T16.t24h-Col.0.T16.t24h	1.77e-08	1.34873	up-regulated
AT1G09970	lsm7-2.T16.t24h-Col.0.T16.t24h	3.14e-13	1.3523	up-regulated
AT1G60960	lsm7-2.T16.t24h-Col.0.T16.t24h	0.0001226	1.35351	up-regulated
AT3G48770	lsm7-2.T16.t24h-Col.0.T16.t24h	0.000282	1.35454	up-regulated
AT1G22160	lsm7-2.T16.t24h-Col.0.T16.t24h	3.09e-07	1.35516	up-regulated
AT1G29418	lsm7-2.T16.t24h-Col.0.T16.t24h	9.04e-14	1.35804	up-regulated
AT1G56650	lsm7-2.T16.t24h-Col.0.T16.t24h	2.32e-13	1.35886	up-regulated
AT3G09020	lsm7-2.T16.t24h-Col.0.T16.t24h	0.00730138	1.35922	up-regulated
AT3G24780	lsm7-2.T16.t24h-Col.0.T16.t24h	4.53e-08	1.361	up-regulated
AT3G16720	lsm7-2.T16.t24h-Col.0.T16.t24h	1.43e-07	1.3622	up-regulated
AT4G00050	lsm7-2.T16.t24h-Col.0.T16.t24h	1.21e-12	1.36276	up-regulated
AT1G61370	lsm7-2.T16.t24h-Col.0.T16.t24h	2.96e-10	1.36288	up-regulated
AT3G55700	lsm7-2.T16.t24h-Col.0.T16.t24h	0.00036348	1.36549	up-regulated
AT1G21390	lsm7-2.T16.t24h-Col.0.T16.t24h	2.31e-12	1.36623	up-regulated
AT4G14690	lsm7-2.T16.t24h-Col.0.T16.t24h	9.68e-13	1.36905	up-regulated
AT3G26690	lsm7-2.T16.t24h-Col.0.T16.t24h	9.81e-10	1.36971	up-regulated
AT1G69710	lsm7-2.T16.t24h-Col.0.T16.t24h	6.66e-06	1.37037	up-regulated
AT4G28390	lsm7-2.T16.t24h-Col.0.T16.t24h	3.96e-06	1.37076	up-regulated
AT1G27720	lsm7-2.T16.t24h-Col.0.T16.t24h	9.98e-06	1.37084	up-regulated
AT4G01700	lsm7-2.T16.t24h-Col.0.T16.t24h	2.68e-06	1.37348	up-regulated
AT5G05460	lsm7-2.T16.t24h-Col.0.T16.t24h	8.27e-05	1.37529	up-regulated
AT5G01100	lsm7-2.T16.t24h-Col.0.T16.t24h	6.72e-06	1.37734	up-regulated
AT1G67070	lsm7-2.T16.t24h-Col.0.T16.t24h	4.53e-06	1.37817	up-regulated
AT1G19960	lsm7-2.T16.t24h-Col.0.T16.t24h	0.00043979	1.3783	up-regulated
AT1G05730	lsm7-2.T16.t24h-Col.0.T16.t24h	4.45e-08	1.37835	up-regulated
AT4G02520	lsm7-2.T16.t24h-Col.0.T16.t24h	1.51e-06	1.37912	up-regulated
AT1G09812	lsm7-2.T16.t24h-Col.0.T16.t24h	1.55e-05	1.37915	up-regulated
AT5G38240	lsm7-2.T16.t24h-Col.0.T16.t24h	0.000554	1.37945	up-regulated
AT1G76520	lsm7-2.T16.t24h-Col.0.T16.t24h	8.68e-11	1.38015	up-regulated
AT1G10170	lsm7-2.T16.t24h-Col.0.T16.t24h	2.07e-16	1.38088	up-regulated
AT1G20900	lsm7-2.T16.t24h-Col.0.T16.t24h	0.00223102	1.38121	up-regulated
AT4G02390	lsm7-2.T16.t24h-Col.0.T16.t24h	1.97e-11	1.38375	up-regulated
AT2G42330	lsm7-2.T16.t24h-Col.0.T16.t24h	3.76e-14	1.38551	up-regulated
AT5G56350	lsm7-2.T16.t24h-Col.0.T16.t24h	1.47e-19	1.3872	up-regulated
AT3G08970	lsm7-2.T16.t24h-Col.0.T16.t24h	4.97e-08	1.38747	up-regulated
AT3G02140	lsm7-2.T16.t24h-Col.0.T16.t24h	7.38e-07	1.38795	up-regulated
AT4G26090	lsm7-2.T16.t24h-Col.0.T16.t24h	4.45e-06	1.38855	up-regulated
AT2G45210	lsm7-2.T16.t24h-Col.0.T16.t24h	0.00067408	1.38924	up-regulated
AT4G27300	lsm7-2.T16.t24h-Col.0.T16.t24h	7.97e-11	1.39082	up-regulated
AT1G32900	lsm7-2.T16.t24h-Col.0.T16.t24h	1.28e-11	1.39209	up-regulated
AT1G80820	lsm7-2.T16.t24h-Col.0.T16.t24h	0.00584548	1.39429	up-regulated
AT3G54510	lsm7-2.T16.t24h-Col.0.T16.t24h	0.00016705	1.39476	up-regulated
AT5G61070	lsm7-2.T16.t24h-Col.0.T16.t24h	7.82e-07	1.39532	up-regulated
AT5G21900	lsm7-2.T16.t24h-Col.0.T16.t24h	8.62e-11	1.39645	up-regulated
AT1G03200	lsm7-2.T16.t24h-Col.0.T16.t24h	2.02e-05	1.3981	up-regulated
AT1G68440	lsm7-2.T16.t24h-Col.0.T16.t24h	5.62e-07	1.39874	up-regulated
AT3G45680	lsm7-2.T16.t24h-Col.0.T16.t24h	6.9e-07	1.40465	up-regulated
AT5G24160	lsm7-2.T16.t24h-Col.0.T16.t24h	3.43e-07	1.41056	up-regulated
AT1G52040	lsm7-2.T16.t24h-Col.0.T16.t24h	6.62e-05	1.4107	up-regulated
AT3G21230	lsm7-2.T16.t24h-Col.0.T16.t24h	1.81e-08	1.41087	up-regulated
AT3G21310	lsm7-2.T16.t24h-Col.0.T16.t24h	7.96e-07	1.4109	up-regulated
AT1G73700	lsm7-2.T16.t24h-Col.0.T16.t24h	1.05e-06	1.41146	up-regulated
AT1G27110	lsm7-2.T16.t24h-Col.0.T16.t24h	0.00091032	1.41323	up-regulated
AT2G24945	lsm7-2.T16.t24h-Col.0.T16.t24h	2.7e-10	1.41399	up-regulated
AT1G52650	lsm7-2.T16.t24h-Col.0.T16.t24h	0.0002489	1.4143	up-regulated
AT5G57240	lsm7-2.T16.t24h-Col.0.T16.t24h	9.05e-05	1.41521	up-regulated
AT3G62460	lsm7-2.T16.t24h-Col.0.T16.t24h	8.67e-20	1.41522	up-regulated
AT1G47400	lsm7-2.T16.t24h-Col.0.T16.t24h	0.00699961	1.41689	up-regulated
AT4G36648	lsm7-2.T16.t24h-Col.0.T16.t24h	3.57e-15	1.41732	up-regulated
AT4G36450	lsm7-2.T16.t24h-Col.0.T16.t24h	0.00739375	1.41936	up-regulated
AT4G33905	lsm7-2.T16.t24h-Col.0.T16.t24h	0.00356087	1.42029	up-regulated
AT1G32920	lsm7-2.T16.t24h-Col.0.T16.t24h	5.47e-10	1.42042	up-regulated
AT4G15480	lsm7-2.T16.t24h-Col.0.T16.t24h	1.61e-05	1.4244	up-regulated
AT5G45850	lsm7-2.T16.t24h-Col.0.T16.t24h	4.82e-09	1.42676	up-regulated
AT4G01540	lsm7-2.T16.t24h-Col.0.T16.t24h	1.59e-06	1.42807	up-regulated
AT5G55970	lsm7-2.T16.t24h-Col.0.T16.t24h	1.7e-08	1.42853	up-regulated
AT1G74870	lsm7-2.T16.t24h-Col.0.T16.t24h	1.21e-06	1.4322	up-regulated
AT2G16870	lsm7-2.T16.t24h-Col.0.T16.t24h	5.72e-07	1.43277	up-regulated
AT2G37770	lsm7-2.T16.t24h-Col.0.T16.t24h	0.00033698	1.4336	up-regulated
AT5G10650	lsm7-2.T16.t24h-Col.0.T16.t24h	9.42e-12	1.4368	up-regulated
AT1G12480	lsm7-2.T16.t24h-Col.0.T16.t24h	3.01e-10	1.437	up-regulated
AT4G24580	lsm7-2.T16.t24h-Col.0.T16.t24h	8.42e-06	1.43861	up-regulated
AT2G32160	lsm7-2.T16.t24h-Col.0.T16.t24h	0.00537105	1.43863	up-regulated
AT5G50130	lsm7-2.T16.t24h-Col.0.T16.t24h	1.78e-15	1.44217	up-regulated
AT1G49920	lsm7-2.T16.t24h-Col.0.T16.t24h	8.19e-11	1.44271	up-regulated
AT1G77380	lsm7-2.T16.t24h-Col.0.T16.t24h	0.00260996	1.44554	up-regulated
AT5G37600	lsm7-2.T16.t24h-Col.0.T16.t24h	5.43e-08	1.44579	up-regulated
AT1G66540	lsm7-2.T16.t24h-Col.0.T16.t24h	4.63e-09	1.44614	up-regulated
AT1G63840	lsm7-2.T16.t24h-Col.0.T16.t24h	5.45e-07	1.44698	up-regulated
AT5G61370	lsm7-2.T16.t24h-Col.0.T16.t24h	2.83e-13	1.44924	up-regulated
AT5G19875	lsm7-2.T16.t24h-Col.0.T16.t24h	6.32e-09	1.4495	up-regulated
AT3G29575	lsm7-2.T16.t24h-Col.0.T16.t24h	4.29e-07	1.45132	up-regulated
AT5G46050	lsm7-2.T16.t24h-Col.0.T16.t24h	0.00049178	1.45206	up-regulated
AT5G27220	lsm7-2.T16.t24h-Col.0.T16.t24h	0.00076775	1.45277	up-regulated
AT2G38210	lsm7-2.T16.t24h-Col.0.T16.t24h	1.8e-11	1.45369	up-regulated
AT3G09830	lsm7-2.T16.t24h-Col.0.T16.t24h	1.91e-13	1.45427	up-regulated
AT4G29950	lsm7-2.T16.t24h-Col.0.T16.t24h	4.65e-13	1.45838	up-regulated
AT1G48750	lsm7-2.T16.t24h-Col.0.T16.t24h	6.42e-09	1.45865	up-regulated
AT1G21120	lsm7-2.T16.t24h-Col.0.T16.t24h	0.00063599	1.45953	up-regulated
AT2G43720	lsm7-2.T16.t24h-Col.0.T16.t24h	1.24e-09	1.46349	up-regulated
AT5G41780	lsm7-2.T16.t24h-Col.0.T16.t24h	0.00456567	1.46352	up-regulated
AT1G02650	lsm7-2.T16.t24h-Col.0.T16.t24h	0.00019016	1.46619	up-regulated
AT5G06860	lsm7-2.T16.t24h-Col.0.T16.t24h	7.35e-09	1.46709	up-regulated
AT3G62270	lsm7-2.T16.t24h-Col.0.T16.t24h	3.34e-12	1.46733	up-regulated
AT5G63130	lsm7-2.T16.t24h-Col.0.T16.t24h	0.00063123	1.46848	up-regulated
AT2G18000	lsm7-2.T16.t24h-Col.0.T16.t24h	7.56e-09	1.47089	up-regulated
AT5G44575	lsm7-2.T16.t24h-Col.0.T16.t24h	0.00371553	1.47358	up-regulated
AT1G19380	lsm7-2.T16.t24h-Col.0.T16.t24h	1.72e-06	1.47539	up-regulated
AT1G20515	lsm7-2.T16.t24h-Col.0.T16.t24h	0.00043254	1.47576	up-regulated
AT2G15030	lsm7-2.T16.t24h-Col.0.T16.t24h	0.00070383	1.4787	up-regulated
AT1G55910	lsm7-2.T16.t24h-Col.0.T16.t24h	2.39e-14	1.4797	up-regulated
AT5G20150	lsm7-2.T16.t24h-Col.0.T16.t24h	2.21e-09	1.48021	up-regulated
AT3G46930	lsm7-2.T16.t24h-Col.0.T16.t24h	6.91e-11	1.4821	up-regulated
AT5G43420	lsm7-2.T16.t24h-Col.0.T16.t24h	9.23e-08	1.48254	up-regulated
AT5G61820	lsm7-2.T16.t24h-Col.0.T16.t24h	5.01e-06	1.48605	up-regulated
AT1G04880	lsm7-2.T16.t24h-Col.0.T16.t24h	7.06e-07	1.48753	up-regulated
AT3G51895	lsm7-2.T16.t24h-Col.0.T16.t24h	3.41e-09	1.48779	up-regulated
AT1G72910	lsm7-2.T16.t24h-Col.0.T16.t24h	2.42e-08	1.48787	up-regulated
AT1G24150	lsm7-2.T16.t24h-Col.0.T16.t24h	1.17e-09	1.48874	up-regulated
AT4G37608	lsm7-2.T16.t24h-Col.0.T16.t24h	5.68e-11	1.49022	up-regulated
AT1G56120	lsm7-2.T16.t24h-Col.0.T16.t24h	6.38e-12	1.4907	up-regulated
AT1G67856	lsm7-2.T16.t24h-Col.0.T16.t24h	0.00127688	1.49268	up-regulated
AT3G48090	lsm7-2.T16.t24h-Col.0.T16.t24h	9.2e-15	1.49291	up-regulated
AT2G30140	lsm7-2.T16.t24h-Col.0.T16.t24h	1.67e-11	1.49503	up-regulated
AT1G45616	lsm7-2.T16.t24h-Col.0.T16.t24h	6.71e-06	1.49556	up-regulated
AT1G23140	lsm7-2.T16.t24h-Col.0.T16.t24h	1.26e-05	1.49559	up-regulated
AT1G19415	lsm7-2.T16.t24h-Col.0.T16.t24h	8.04e-06	1.49576	up-regulated
AT3G07195	lsm7-2.T16.t24h-Col.0.T16.t24h	0.00059542	1.49788	up-regulated
AT5G66130	lsm7-2.T16.t24h-Col.0.T16.t24h	2.06e-12	1.49794	up-regulated
AT5G07990	lsm7-2.T16.t24h-Col.0.T16.t24h	1.96e-09	1.50103	up-regulated
AT5G49110	lsm7-2.T16.t24h-Col.0.T16.t24h	3.09e-12	1.5014	up-regulated
AT3G04220	lsm7-2.T16.t24h-Col.0.T16.t24h	0.00066578	1.50639	up-regulated
AT2G24600	lsm7-2.T16.t24h-Col.0.T16.t24h	2.66e-06	1.51029	up-regulated
AT3G55980	lsm7-2.T16.t24h-Col.0.T16.t24h	1.5e-09	1.51096	up-regulated
AT3G30720	lsm7-2.T16.t24h-Col.0.T16.t24h	0.00614637	1.51161	up-regulated
AT4G19820	lsm7-2.T16.t24h-Col.0.T16.t24h	2.79e-05	1.51509	up-regulated
AT4G14305	lsm7-2.T16.t24h-Col.0.T16.t24h	5.62e-06	1.5169	up-regulated
AT1G05000	lsm7-2.T16.t24h-Col.0.T16.t24h	1.73e-09	1.51767	up-regulated
AT1G29280	lsm7-2.T16.t24h-Col.0.T16.t24h	2.89e-07	1.52206	up-regulated
AT2G07042	lsm7-2.T16.t24h-Col.0.T16.t24h	5.55e-10	1.52344	up-regulated
AT3G27170	lsm7-2.T16.t24h-Col.0.T16.t24h	2.27e-08	1.53086	up-regulated
AT4G27280	lsm7-2.T16.t24h-Col.0.T16.t24h	5.58e-07	1.53182	up-regulated
AT2G36630	lsm7-2.T16.t24h-Col.0.T16.t24h	2.08e-15	1.53227	up-regulated
AT4G35590	lsm7-2.T16.t24h-Col.0.T16.t24h	4.65e-05	1.53321	up-regulated
AT1G23840	lsm7-2.T16.t24h-Col.0.T16.t24h	0.00470771	1.53498	up-regulated
AT4G02075	lsm7-2.T16.t24h-Col.0.T16.t24h	3.06e-08	1.5377	up-regulated
AT3G02980	lsm7-2.T16.t24h-Col.0.T16.t24h	1.17e-05	1.53828	up-regulated
AT2G38530	lsm7-2.T16.t24h-Col.0.T16.t24h	2.44e-06	1.54186	up-regulated
AT1G62570	lsm7-2.T16.t24h-Col.0.T16.t24h	0.00666923	1.54324	up-regulated
AT1G77860	lsm7-2.T16.t24h-Col.0.T16.t24h	0.00084609	1.54429	up-regulated
AT1G03660	lsm7-2.T16.t24h-Col.0.T16.t24h	6.51e-06	1.54503	up-regulated
AT5G02220	lsm7-2.T16.t24h-Col.0.T16.t24h	2.69e-07	1.55051	up-regulated
AT3G58200	lsm7-2.T16.t24h-Col.0.T16.t24h	3.5e-08	1.55102	up-regulated
AT1G30935	lsm7-2.T16.t24h-Col.0.T16.t24h	0.00029912	1.55317	up-regulated
AT5G44390	lsm7-2.T16.t24h-Col.0.T16.t24h	2.42e-08	1.55395	up-regulated
AT1G64370	lsm7-2.T16.t24h-Col.0.T16.t24h	7.38e-16	1.5545	up-regulated
AT2G29120	lsm7-2.T16.t24h-Col.0.T16.t24h	3.3e-10	1.55462	up-regulated
AT5G15840	lsm7-2.T16.t24h-Col.0.T16.t24h	8.35e-07	1.55516	up-regulated
AT4G13810	lsm7-2.T16.t24h-Col.0.T16.t24h	1.44e-12	1.55856	up-regulated
AT1G70250	lsm7-2.T16.t24h-Col.0.T16.t24h	1.7e-14	1.56011	up-regulated
AT5G61010	lsm7-2.T16.t24h-Col.0.T16.t24h	2.09e-13	1.56045	up-regulated
AT1G61400	lsm7-2.T16.t24h-Col.0.T16.t24h	2.96e-13	1.56182	up-regulated
AT4G01060	lsm7-2.T16.t24h-Col.0.T16.t24h	2.4e-11	1.56221	up-regulated
AT4G18630	lsm7-2.T16.t24h-Col.0.T16.t24h	1.01e-05	1.56468	up-regulated
AT4G15430	lsm7-2.T16.t24h-Col.0.T16.t24h	1.02e-14	1.56807	up-regulated
AT1G14120	lsm7-2.T16.t24h-Col.0.T16.t24h	0.00148906	1.56823	up-regulated
AT4G18360	lsm7-2.T16.t24h-Col.0.T16.t24h	9.52e-05	1.56899	up-regulated
AT3G51350	lsm7-2.T16.t24h-Col.0.T16.t24h	1.22e-08	1.56913	up-regulated
AT2G32300	lsm7-2.T16.t24h-Col.0.T16.t24h	0.00166867	1.57001	up-regulated
AT1G53180	lsm7-2.T16.t24h-Col.0.T16.t24h	0.00070064	1.5733	up-regulated
AT3G48390	lsm7-2.T16.t24h-Col.0.T16.t24h	1.59e-05	1.5739	up-regulated
AT3G26230	lsm7-2.T16.t24h-Col.0.T16.t24h	5.45e-07	1.57454	up-regulated
AT3G25020	lsm7-2.T16.t24h-Col.0.T16.t24h	1.79e-13	1.57521	up-regulated
AT5G64000	lsm7-2.T16.t24h-Col.0.T16.t24h	5.2e-05	1.57537	up-regulated
AT1G05400	lsm7-2.T16.t24h-Col.0.T16.t24h	0.00033242	1.57619	up-regulated
AT4G08850	lsm7-2.T16.t24h-Col.0.T16.t24h	1.23e-11	1.57949	up-regulated
AT1G56010	lsm7-2.T16.t24h-Col.0.T16.t24h	3.98e-06	1.58032	up-regulated
AT1G65500	lsm7-2.T16.t24h-Col.0.T16.t24h	0.00131878	1.58098	up-regulated
AT3G05790	lsm7-2.T16.t24h-Col.0.T16.t24h	1.31e-08	1.58158	up-regulated
AT5G46590	lsm7-2.T16.t24h-Col.0.T16.t24h	3.97e-06	1.58174	up-regulated
AT5G41070	lsm7-2.T16.t24h-Col.0.T16.t24h	3.3e-14	1.58539	up-regulated
AT1G13340	lsm7-2.T16.t24h-Col.0.T16.t24h	0.00046196	1.58589	up-regulated
AT1G51270	lsm7-2.T16.t24h-Col.0.T16.t24h	5.19e-05	1.58825	up-regulated
AT5G09470	lsm7-2.T16.t24h-Col.0.T16.t24h	0.00059139	1.58872	up-regulated
AT1G58410	lsm7-2.T16.t24h-Col.0.T16.t24h	0.00322611	1.59214	up-regulated
AT4G37900	lsm7-2.T16.t24h-Col.0.T16.t24h	7.7e-09	1.59242	up-regulated
AT3G05630	lsm7-2.T16.t24h-Col.0.T16.t24h	7.79e-07	1.59478	up-regulated
AT1G01010	lsm7-2.T16.t24h-Col.0.T16.t24h	3.51e-09	1.59566	up-regulated
AT3G46900	lsm7-2.T16.t24h-Col.0.T16.t24h	0.00011296	1.59701	up-regulated
AT1G07520	lsm7-2.T16.t24h-Col.0.T16.t24h	1.35e-12	1.59705	up-regulated
AT5G26260	lsm7-2.T16.t24h-Col.0.T16.t24h	0.00040916	1.59853	up-regulated
AT5G01320	lsm7-2.T16.t24h-Col.0.T16.t24h	9.22e-08	1.59991	up-regulated
AT1G33720	lsm7-2.T16.t24h-Col.0.T16.t24h	4.56e-12	1.59992	up-regulated
AT1G04220	lsm7-2.T16.t24h-Col.0.T16.t24h	0.00030539	1.60053	up-regulated
AT1G13330	lsm7-2.T16.t24h-Col.0.T16.t24h	4.73e-12	1.60296	up-regulated
AT1G20160	lsm7-2.T16.t24h-Col.0.T16.t24h	9.83e-07	1.60348	up-regulated
AT4G31800	lsm7-2.T16.t24h-Col.0.T16.t24h	9.72e-08	1.60553	up-regulated
AT2G30360	lsm7-2.T16.t24h-Col.0.T16.t24h	1.18e-06	1.60631	up-regulated
AT3G62260	lsm7-2.T16.t24h-Col.0.T16.t24h	3.37e-12	1.60749	up-regulated
AT4G13000	lsm7-2.T16.t24h-Col.0.T16.t24h	5.2e-08	1.61293	up-regulated
AT4G13660	lsm7-2.T16.t24h-Col.0.T16.t24h	0.00201159	1.61495	up-regulated
AT4G09820	lsm7-2.T16.t24h-Col.0.T16.t24h	5.69e-13	1.61617	up-regulated
AT1G69840	lsm7-2.T16.t24h-Col.0.T16.t24h	4.53e-17	1.61651	up-regulated
AT3G24460	lsm7-2.T16.t24h-Col.0.T16.t24h	1.99e-09	1.61685	up-regulated
AT5G38200	lsm7-2.T16.t24h-Col.0.T16.t24h	2.96e-05	1.6179	up-regulated
AT5G54100	lsm7-2.T16.t24h-Col.0.T16.t24h	5.98e-19	1.61939	up-regulated
AT2G15042	lsm7-2.T16.t24h-Col.0.T16.t24h	1.68e-05	1.62074	up-regulated
AT1G03290	lsm7-2.T16.t24h-Col.0.T16.t24h	1.24e-11	1.6211	up-regulated
AT3G25882	lsm7-2.T16.t24h-Col.0.T16.t24h	8.81e-08	1.62397	up-regulated
AT2G15480	lsm7-2.T16.t24h-Col.0.T16.t24h	5.84e-05	1.62417	up-regulated
AT1G69790	lsm7-2.T16.t24h-Col.0.T16.t24h	0.00011302	1.62783	up-regulated
AT5G62960	lsm7-2.T16.t24h-Col.0.T16.t24h	4.53e-17	1.62892	up-regulated
AT1G65490	lsm7-2.T16.t24h-Col.0.T16.t24h	6.61e-11	1.62933	up-regulated
AT3G46600	lsm7-2.T16.t24h-Col.0.T16.t24h	9.36e-14	1.62966	up-regulated
AT1G03620	lsm7-2.T16.t24h-Col.0.T16.t24h	0.0038266	1.63103	up-regulated
AT3G57330	lsm7-2.T16.t24h-Col.0.T16.t24h	5.76e-17	1.63122	up-regulated
AT4G30470	lsm7-2.T16.t24h-Col.0.T16.t24h	1.08e-09	1.63185	up-regulated
AT1G44830	lsm7-2.T16.t24h-Col.0.T16.t24h	7.24e-05	1.63193	up-regulated
AT4G04220	lsm7-2.T16.t24h-Col.0.T16.t24h	3.02e-08	1.63434	up-regulated
AT4G12720	lsm7-2.T16.t24h-Col.0.T16.t24h	1.86e-15	1.63447	up-regulated
AT5G55460	lsm7-2.T16.t24h-Col.0.T16.t24h	0.00195192	1.63615	up-regulated
AT5G17300	lsm7-2.T16.t24h-Col.0.T16.t24h	3.71e-13	1.63721	up-regulated
AT5G54490	lsm7-2.T16.t24h-Col.0.T16.t24h	3.36e-05	1.64188	up-regulated
AT5G24205	lsm7-2.T16.t24h-Col.0.T16.t24h	9.78e-06	1.64243	up-regulated
AT1G19750	lsm7-2.T16.t24h-Col.0.T16.t24h	2.41e-08	1.64425	up-regulated
AT1G02220	lsm7-2.T16.t24h-Col.0.T16.t24h	0.00349245	1.65055	up-regulated
AT2G34655	lsm7-2.T16.t24h-Col.0.T16.t24h	6.52e-06	1.65148	up-regulated
AT5G08640	lsm7-2.T16.t24h-Col.0.T16.t24h	4.81e-14	1.65445	up-regulated
AT2G15080	lsm7-2.T16.t24h-Col.0.T16.t24h	2.17e-07	1.65624	up-regulated
AT5G24600	lsm7-2.T16.t24h-Col.0.T16.t24h	0.00808225	1.6592	up-regulated
AT1G11080	lsm7-2.T16.t24h-Col.0.T16.t24h	3.27e-05	1.66169	up-regulated
AT5G55050	lsm7-2.T16.t24h-Col.0.T16.t24h	1.08e-09	1.66301	up-regulated
AT5G45840	lsm7-2.T16.t24h-Col.0.T16.t24h	5.74e-08	1.66739	up-regulated
AT1G14780	lsm7-2.T16.t24h-Col.0.T16.t24h	0.00077306	1.66826	up-regulated
AT3G22930	lsm7-2.T16.t24h-Col.0.T16.t24h	1.87e-06	1.66867	up-regulated
AT3G13090	lsm7-2.T16.t24h-Col.0.T16.t24h	0.00173735	1.67111	up-regulated
AT2G17690	lsm7-2.T16.t24h-Col.0.T16.t24h	0.00042204	1.67115	up-regulated
AT4G29760	lsm7-2.T16.t24h-Col.0.T16.t24h	5.54e-05	1.67176	up-regulated
AT3G21890	lsm7-2.T16.t24h-Col.0.T16.t24h	9.11e-10	1.67451	up-regulated
AT1G56540	lsm7-2.T16.t24h-Col.0.T16.t24h	8.77e-09	1.67558	up-regulated
AT3G16660	lsm7-2.T16.t24h-Col.0.T16.t24h	4.79e-11	1.68146	up-regulated
AT3G05650	lsm7-2.T16.t24h-Col.0.T16.t24h	2.97e-08	1.68152	up-regulated
AT1G78190	lsm7-2.T16.t24h-Col.0.T16.t24h	1.39e-08	1.68243	up-regulated
AT1G64780	lsm7-2.T16.t24h-Col.0.T16.t24h	3.54e-12	1.68283	up-regulated
AT1G65060	lsm7-2.T16.t24h-Col.0.T16.t24h	2.46e-18	1.68437	up-regulated
AT3G44400	lsm7-2.T16.t24h-Col.0.T16.t24h	1.17e-08	1.68466	up-regulated
AT5G49520	lsm7-2.T16.t24h-Col.0.T16.t24h	3.29e-05	1.68611	up-regulated
AT1G56660	lsm7-2.T16.t24h-Col.0.T16.t24h	5.69e-13	1.68665	up-regulated
AT5G37300	lsm7-2.T16.t24h-Col.0.T16.t24h	0.00590242	1.68797	up-regulated
AT1G76650	lsm7-2.T16.t24h-Col.0.T16.t24h	2.43e-07	1.68828	up-regulated
AT1G64360	lsm7-2.T16.t24h-Col.0.T16.t24h	0.00020838	1.68829	up-regulated
AT5G46140	lsm7-2.T16.t24h-Col.0.T16.t24h	1.65e-05	1.68967	up-regulated
AT3G23510	lsm7-2.T16.t24h-Col.0.T16.t24h	0.00012711	1.69513	up-regulated
AT1G52565	lsm7-2.T16.t24h-Col.0.T16.t24h	0.00115125	1.69582	up-regulated
AT5G49190	lsm7-2.T16.t24h-Col.0.T16.t24h	1.51e-12	1.69616	up-regulated
AT2G41380	lsm7-2.T16.t24h-Col.0.T16.t24h	1.06e-09	1.70139	up-regulated
AT1G69310	lsm7-2.T16.t24h-Col.0.T16.t24h	1.63e-14	1.70373	up-regulated
AT1G52200	lsm7-2.T16.t24h-Col.0.T16.t24h	0.00016007	1.70635	up-regulated
AT2G26310	lsm7-2.T16.t24h-Col.0.T16.t24h	3.83e-10	1.71366	up-regulated
AT5G24110	lsm7-2.T16.t24h-Col.0.T16.t24h	0.00045947	1.71578	up-regulated
AT3G56710	lsm7-2.T16.t24h-Col.0.T16.t24h	1.78e-08	1.71619	up-regulated
AT5G04720	lsm7-2.T16.t24h-Col.0.T16.t24h	1.05e-17	1.71629	up-regulated
AT3G28880	lsm7-2.T16.t24h-Col.0.T16.t24h	0.00015298	1.71693	up-regulated
AT5G21150	lsm7-2.T16.t24h-Col.0.T16.t24h	1.15e-08	1.72085	up-regulated
AT2G01890	lsm7-2.T16.t24h-Col.0.T16.t24h	7.35e-05	1.72112	up-regulated
AT3G51330	lsm7-2.T16.t24h-Col.0.T16.t24h	3.36e-08	1.72555	up-regulated
AT1G22150	lsm7-2.T16.t24h-Col.0.T16.t24h	5.09e-05	1.72709	up-regulated
AT1G34750	lsm7-2.T16.t24h-Col.0.T16.t24h	5.05e-12	1.72794	up-regulated
AT2G44840	lsm7-2.T16.t24h-Col.0.T16.t24h	0.00010261	1.72971	up-regulated
AT3G53450	lsm7-2.T16.t24h-Col.0.T16.t24h	0.00012424	1.73105	up-regulated
AT3G48700	lsm7-2.T16.t24h-Col.0.T16.t24h	7.22e-11	1.73176	up-regulated
AT4G05020	lsm7-2.T16.t24h-Col.0.T16.t24h	1.16e-11	1.7321	up-regulated
AT5G67450	lsm7-2.T16.t24h-Col.0.T16.t24h	0.00023458	1.7333	up-regulated
AT5G51810	lsm7-2.T16.t24h-Col.0.T16.t24h	7.05e-05	1.73492	up-regulated
AT1G27770	lsm7-2.T16.t24h-Col.0.T16.t24h	1.3e-16	1.73555	up-regulated
AT3G26320	lsm7-2.T16.t24h-Col.0.T16.t24h	7.03e-06	1.73612	up-regulated
AT3G63010	lsm7-2.T16.t24h-Col.0.T16.t24h	5.5e-11	1.73735	up-regulated
AT3G10910	lsm7-2.T16.t24h-Col.0.T16.t24h	0.00619797	1.7383	up-regulated
AT1G23020	lsm7-2.T16.t24h-Col.0.T16.t24h	0.00034104	1.74061	up-regulated
AT1G60730	lsm7-2.T16.t24h-Col.0.T16.t24h	9.04e-13	1.74221	up-regulated
AT2G16367	lsm7-2.T16.t24h-Col.0.T16.t24h	2.45e-05	1.74445	up-regulated
AT3G11580	lsm7-2.T16.t24h-Col.0.T16.t24h	8.86e-13	1.75066	up-regulated
AT5G45380	lsm7-2.T16.t24h-Col.0.T16.t24h	0.00020401	1.76005	up-regulated
AT2G27420	lsm7-2.T16.t24h-Col.0.T16.t24h	9.28e-13	1.76158	up-regulated
AT5G39850	lsm7-2.T16.t24h-Col.0.T16.t24h	8e-14	1.76199	up-regulated
AT1G52450	lsm7-2.T16.t24h-Col.0.T16.t24h	4.43e-13	1.76256	up-regulated
AT2G39210	lsm7-2.T16.t24h-Col.0.T16.t24h	7.2e-08	1.76267	up-regulated
AT1G44970	lsm7-2.T16.t24h-Col.0.T16.t24h	0.00290202	1.76419	up-regulated
AT3G17790	lsm7-2.T16.t24h-Col.0.T16.t24h	1.66e-08	1.76951	up-regulated
AT5G39890	lsm7-2.T16.t24h-Col.0.T16.t24h	2.18e-07	1.77024	up-regulated
AT1G47395	lsm7-2.T16.t24h-Col.0.T16.t24h	0.00098743	1.7704	up-regulated
AT1G45145	lsm7-2.T16.t24h-Col.0.T16.t24h	5.97e-05	1.77072	up-regulated
AT3G09490	lsm7-2.T16.t24h-Col.0.T16.t24h	0.00090283	1.77134	up-regulated
AT5G54720	lsm7-2.T16.t24h-Col.0.T16.t24h	2.84e-09	1.77151	up-regulated
AT4G19460	lsm7-2.T16.t24h-Col.0.T16.t24h	5.43e-06	1.77391	up-regulated
AT2G31865	lsm7-2.T16.t24h-Col.0.T16.t24h	7.46e-09	1.77614	up-regulated
AT4G15236	lsm7-2.T16.t24h-Col.0.T16.t24h	2.93e-05	1.7762	up-regulated
AT2G35550	lsm7-2.T16.t24h-Col.0.T16.t24h	2.39e-05	1.77667	up-regulated
AT2G23330	lsm7-2.T16.t24h-Col.0.T16.t24h	6.65e-10	1.77697	up-regulated
AT1G05690	lsm7-2.T16.t24h-Col.0.T16.t24h	6.1e-12	1.78667	up-regulated
AT3G22540	lsm7-2.T16.t24h-Col.0.T16.t24h	7.03e-05	1.78695	up-regulated
AT5G64685	lsm7-2.T16.t24h-Col.0.T16.t24h	1.37e-05	1.7878	up-regulated
AT1G14640	lsm7-2.T16.t24h-Col.0.T16.t24h	5.73e-09	1.78792	up-regulated
AT1G49050	lsm7-2.T16.t24h-Col.0.T16.t24h	6.23e-14	1.78925	up-regulated
AT5G48540	lsm7-2.T16.t24h-Col.0.T16.t24h	2.92e-10	1.79294	up-regulated
AT5G57560	lsm7-2.T16.t24h-Col.0.T16.t24h	5.76e-06	1.79423	up-regulated
AT3G22060	lsm7-2.T16.t24h-Col.0.T16.t24h	1.11e-12	1.79478	up-regulated
AT2G43620	lsm7-2.T16.t24h-Col.0.T16.t24h	0.00030233	1.79672	up-regulated
AT2G30210	lsm7-2.T16.t24h-Col.0.T16.t24h	0.00865529	1.79741	up-regulated
AT3G52480	lsm7-2.T16.t24h-Col.0.T16.t24h	0.00080999	1.7978	up-regulated
AT1G61390	lsm7-2.T16.t24h-Col.0.T16.t24h	2.35e-09	1.79975	up-regulated
AT1G01670	lsm7-2.T16.t24h-Col.0.T16.t24h	2.91e-05	1.80242	up-regulated
AT2G14095	lsm7-2.T16.t24h-Col.0.T16.t24h	0.00126144	1.80874	up-regulated
AT5G25820	lsm7-2.T16.t24h-Col.0.T16.t24h	1.13e-07	1.80975	up-regulated
AT4G23220	lsm7-2.T16.t24h-Col.0.T16.t24h	2.05e-05	1.81363	up-regulated
AT2G27630	lsm7-2.T16.t24h-Col.0.T16.t24h	0.00059275	1.81681	up-regulated
AT5G03780	lsm7-2.T16.t24h-Col.0.T16.t24h	1.34e-15	1.81802	up-regulated
AT1G28010	lsm7-2.T16.t24h-Col.0.T16.t24h	1.1e-13	1.8213	up-regulated
AT1G01340	lsm7-2.T16.t24h-Col.0.T16.t24h	8.02e-11	1.82525	up-regulated
AT3G08720	lsm7-2.T16.t24h-Col.0.T16.t24h	2.52e-14	1.82639	up-regulated
AT1G08630	lsm7-2.T16.t24h-Col.0.T16.t24h	0.00642823	1.82708	up-regulated
AT5G51480	lsm7-2.T16.t24h-Col.0.T16.t24h	0.00582332	1.82711	up-regulated
AT5G55250	lsm7-2.T16.t24h-Col.0.T16.t24h	2.9e-11	1.82833	up-regulated
AT1G71400	lsm7-2.T16.t24h-Col.0.T16.t24h	7.62e-07	1.83435	up-regulated
AT2G26560	lsm7-2.T16.t24h-Col.0.T16.t24h	2.63e-06	1.83816	up-regulated
AT5G14810	lsm7-2.T16.t24h-Col.0.T16.t24h	1.84e-11	1.84068	up-regulated
AT5G01540	lsm7-2.T16.t24h-Col.0.T16.t24h	4.09e-08	1.84112	up-regulated
AT4G18170	lsm7-2.T16.t24h-Col.0.T16.t24h	4.46e-05	1.84388	up-regulated
AT5G26280	lsm7-2.T16.t24h-Col.0.T16.t24h	4.63e-06	1.84548	up-regulated
AT3G09270	lsm7-2.T16.t24h-Col.0.T16.t24h	4.55e-06	1.84559	up-regulated
AT4G04620	lsm7-2.T16.t24h-Col.0.T16.t24h	8.44e-16	1.84566	up-regulated
AT4G11350	lsm7-2.T16.t24h-Col.0.T16.t24h	3.33e-08	1.84841	up-regulated
AT1G19510	lsm7-2.T16.t24h-Col.0.T16.t24h	0.00243391	1.84868	up-regulated
AT5G14000	lsm7-2.T16.t24h-Col.0.T16.t24h	4.42e-06	1.85424	up-regulated
AT5G10380	lsm7-2.T16.t24h-Col.0.T16.t24h	1.32e-06	1.85529	up-regulated
AT2G44290	lsm7-2.T16.t24h-Col.0.T16.t24h	2.63e-10	1.85549	up-regulated
AT1G02470	lsm7-2.T16.t24h-Col.0.T16.t24h	9.57e-06	1.85795	up-regulated
AT3G51890	lsm7-2.T16.t24h-Col.0.T16.t24h	2.44e-10	1.8633	up-regulated
AT4G26950	lsm7-2.T16.t24h-Col.0.T16.t24h	1.68e-11	1.86603	up-regulated
AT5G62520	lsm7-2.T16.t24h-Col.0.T16.t24h	1.81e-05	1.86795	up-regulated
AT3G52400	lsm7-2.T16.t24h-Col.0.T16.t24h	6.05e-07	1.86932	up-regulated
AT4G36770	lsm7-2.T16.t24h-Col.0.T16.t24h	2.49e-06	1.87154	up-regulated
AT1G17170	lsm7-2.T16.t24h-Col.0.T16.t24h	5.65e-09	1.87263	up-regulated
AT2G31880	lsm7-2.T16.t24h-Col.0.T16.t24h	3.59e-10	1.87266	up-regulated
AT5G05640	lsm7-2.T16.t24h-Col.0.T16.t24h	1.79e-07	1.87466	up-regulated
AT5G55620	lsm7-2.T16.t24h-Col.0.T16.t24h	6.18e-17	1.87682	up-regulated
AT3G25572	lsm7-2.T16.t24h-Col.0.T16.t24h	5.75e-06	1.87757	up-regulated
AT4G34550	lsm7-2.T16.t24h-Col.0.T16.t24h	3.44e-06	1.87934	up-regulated
AT1G66725	lsm7-2.T16.t24h-Col.0.T16.t24h	2.34e-08	1.87957	up-regulated
AT1G58400	lsm7-2.T16.t24h-Col.0.T16.t24h	1.42e-05	1.881	up-regulated
AT4G22940	lsm7-2.T16.t24h-Col.0.T16.t24h	0.00075538	1.88422	up-regulated
AT1G56710	lsm7-2.T16.t24h-Col.0.T16.t24h	2.52e-05	1.8866	up-regulated
AT1G79270	lsm7-2.T16.t24h-Col.0.T16.t24h	4.15e-12	1.8887	up-regulated
AT3G04070	lsm7-2.T16.t24h-Col.0.T16.t24h	0.00150949	1.89072	up-regulated
AT2G18690	lsm7-2.T16.t24h-Col.0.T16.t24h	0.00047723	1.8936	up-regulated
AT3G30775	lsm7-2.T16.t24h-Col.0.T16.t24h	6.94e-10	1.89551	up-regulated
AT2G43820	lsm7-2.T16.t24h-Col.0.T16.t24h	4.31e-07	1.896	up-regulated
AT3G53980	lsm7-2.T16.t24h-Col.0.T16.t24h	0.00014085	1.8972	up-regulated
AT3G20975	lsm7-2.T16.t24h-Col.0.T16.t24h	9.63e-07	1.89847	up-regulated
AT3G14620	lsm7-2.T16.t24h-Col.0.T16.t24h	1.54e-10	1.90363	up-regulated
AT4G00955	lsm7-2.T16.t24h-Col.0.T16.t24h	1.26e-10	1.9104	up-regulated
AT1G26610	lsm7-2.T16.t24h-Col.0.T16.t24h	0.00159365	1.91354	up-regulated
AT5G35777	lsm7-2.T16.t24h-Col.0.T16.t24h	4.68e-06	1.91417	up-regulated
AT1G67760	lsm7-2.T16.t24h-Col.0.T16.t24h	1.92e-10	1.91621	up-regulated
AT2G05280	lsm7-2.T16.t24h-Col.0.T16.t24h	6.75e-05	1.91768	up-regulated
AT1G23550	lsm7-2.T16.t24h-Col.0.T16.t24h	5.68e-12	1.91858	up-regulated
AT5G05420	lsm7-2.T16.t24h-Col.0.T16.t24h	5.1e-06	1.91963	up-regulated
AT3G61190	lsm7-2.T16.t24h-Col.0.T16.t24h	0.00126695	1.93471	up-regulated
AT4G13920	lsm7-2.T16.t24h-Col.0.T16.t24h	2.05e-05	1.93708	up-regulated
AT4G23210	lsm7-2.T16.t24h-Col.0.T16.t24h	1.41e-05	1.94404	up-regulated
AT2G36100	lsm7-2.T16.t24h-Col.0.T16.t24h	4.72e-06	1.94607	up-regulated
AT5G34795	lsm7-2.T16.t24h-Col.0.T16.t24h	9.12e-08	1.95123	up-regulated
AT3G16530	lsm7-2.T16.t24h-Col.0.T16.t24h	8.09e-10	1.95482	up-regulated
AT3G47875	lsm7-2.T16.t24h-Col.0.T16.t24h	0.00115613	1.95594	up-regulated
AT1G66090	lsm7-2.T16.t24h-Col.0.T16.t24h	3.25e-06	1.95622	up-regulated
AT5G66650	lsm7-2.T16.t24h-Col.0.T16.t24h	1.54e-06	1.95624	up-regulated
AT1G42990	lsm7-2.T16.t24h-Col.0.T16.t24h	7.68e-19	1.96601	up-regulated
AT5G09463	lsm7-2.T16.t24h-Col.0.T16.t24h	1.08e-05	1.96657	up-regulated
AT5G11410	lsm7-2.T16.t24h-Col.0.T16.t24h	3.13e-05	1.97079	up-regulated
AT5G41080	lsm7-2.T16.t24h-Col.0.T16.t24h	6.91e-07	1.97346	up-regulated
AT2G30766	lsm7-2.T16.t24h-Col.0.T16.t24h	0.00192609	1.97509	up-regulated
AT5G47960	lsm7-2.T16.t24h-Col.0.T16.t24h	5.88e-07	1.97578	up-regulated
AT1G68552	lsm7-2.T16.t24h-Col.0.T16.t24h	3.48e-08	1.97648	up-regulated
AT5G24380	lsm7-2.T16.t24h-Col.0.T16.t24h	1.06e-08	1.97739	up-regulated
AT3G60330	lsm7-2.T16.t24h-Col.0.T16.t24h	9.39e-12	1.98037	up-regulated
AT5G44820	lsm7-2.T16.t24h-Col.0.T16.t24h	6.94e-07	1.98121	up-regulated
AT5G08790	lsm7-2.T16.t24h-Col.0.T16.t24h	4.29e-20	1.98219	up-regulated
AT2G39650	lsm7-2.T16.t24h-Col.0.T16.t24h	7.83e-16	1.98672	up-regulated
AT3G26830	lsm7-2.T16.t24h-Col.0.T16.t24h	0.00513403	1.98732	up-regulated
AT5G56700	lsm7-2.T16.t24h-Col.0.T16.t24h	3.31e-06	2.00186	up-regulated
AT4G31520	lsm7-2.T16.t24h-Col.0.T16.t24h	7.31e-11	2.00258	up-regulated
AT5G42760	lsm7-2.T16.t24h-Col.0.T16.t24h	9.3e-16	2.00296	up-regulated
AT5G12280	lsm7-2.T16.t24h-Col.0.T16.t24h	2.64e-05	2.00755	up-regulated
AT5G24150	lsm7-2.T16.t24h-Col.0.T16.t24h	2.4e-17	2.01726	up-regulated
AT4G23170	lsm7-2.T16.t24h-Col.0.T16.t24h	4.01e-09	2.01801	up-regulated
AT5G43170	lsm7-2.T16.t24h-Col.0.T16.t24h	4.14e-07	2.01803	up-regulated
AT4G26120	lsm7-2.T16.t24h-Col.0.T16.t24h	9.91e-09	2.02175	up-regulated
AT3G26440	lsm7-2.T16.t24h-Col.0.T16.t24h	0.00106168	2.02285	up-regulated
AT5G20790	lsm7-2.T16.t24h-Col.0.T16.t24h	3.48e-06	2.02981	up-regulated
AT1G31580	lsm7-2.T16.t24h-Col.0.T16.t24h	1.31e-08	2.03075	up-regulated
AT2G47010	lsm7-2.T16.t24h-Col.0.T16.t24h	1.37e-11	2.03316	up-regulated
AT5G56795	lsm7-2.T16.t24h-Col.0.T16.t24h	0.00017662	2.0337	up-regulated
AT1G14370	lsm7-2.T16.t24h-Col.0.T16.t24h	1.2e-09	2.04017	up-regulated
AT3G23010	lsm7-2.T16.t24h-Col.0.T16.t24h	0.00029513	2.04325	up-regulated
AT5G05430	lsm7-2.T16.t24h-Col.0.T16.t24h	0.00019054	2.04913	up-regulated
AT4G29850	lsm7-2.T16.t24h-Col.0.T16.t24h	3.01e-07	2.04929	up-regulated
AT3G05360	lsm7-2.T16.t24h-Col.0.T16.t24h	1.38e-10	2.04966	up-regulated
AT5G03350	lsm7-2.T16.t24h-Col.0.T16.t24h	7.14e-08	2.05112	up-regulated
AT4G34135	lsm7-2.T16.t24h-Col.0.T16.t24h	3.19e-15	2.05267	up-regulated
AT5G20230	lsm7-2.T16.t24h-Col.0.T16.t24h	9.47e-05	2.05416	up-regulated
AT2G41410	lsm7-2.T16.t24h-Col.0.T16.t24h	1.08e-19	2.05485	up-regulated
AT3G52430	lsm7-2.T16.t24h-Col.0.T16.t24h	1.25e-07	2.05542	up-regulated
AT5G18130	lsm7-2.T16.t24h-Col.0.T16.t24h	2.87e-05	2.05699	up-regulated
AT1G20120	lsm7-2.T16.t24h-Col.0.T16.t24h	0.00103468	2.06075	up-regulated
AT1G75040	lsm7-2.T16.t24h-Col.0.T16.t24h	1.01e-08	2.06182	up-regulated
AT4G16670	lsm7-2.T16.t24h-Col.0.T16.t24h	2.27e-11	2.0652	up-regulated
AT4G39110	lsm7-2.T16.t24h-Col.0.T16.t24h	6.18e-07	2.06747	up-regulated
AT4G39480	lsm7-2.T16.t24h-Col.0.T16.t24h	4.33e-06	2.06845	up-regulated
AT4G25020	lsm7-2.T16.t24h-Col.0.T16.t24h	5.01e-12	2.07223	up-regulated
AT3G53230	lsm7-2.T16.t24h-Col.0.T16.t24h	4.62e-07	2.07605	up-regulated
AT4G22590	lsm7-2.T16.t24h-Col.0.T16.t24h	2.02e-17	2.07628	up-regulated
AT4G15230	lsm7-2.T16.t24h-Col.0.T16.t24h	2.81e-11	2.07694	up-regulated
AT5G41820	lsm7-2.T16.t24h-Col.0.T16.t24h	1.35e-07	2.07839	up-regulated
AT5G66052	lsm7-2.T16.t24h-Col.0.T16.t24h	7.55e-17	2.08186	up-regulated
AT2G42720	lsm7-2.T16.t24h-Col.0.T16.t24h	1.15e-07	2.08568	up-regulated
AT2G19970	lsm7-2.T16.t24h-Col.0.T16.t24h	0.00486796	2.08802	up-regulated
AT1G43590	lsm7-2.T16.t24h-Col.0.T16.t24h	0.00057528	2.09384	up-regulated
AT2G26695	lsm7-2.T16.t24h-Col.0.T16.t24h	4.34e-05	2.09715	up-regulated
AT2G27550	lsm7-2.T16.t24h-Col.0.T16.t24h	0.00590242	2.099	up-regulated
AT2G18600	lsm7-2.T16.t24h-Col.0.T16.t24h	5.08e-12	2.10042	up-regulated
AT1G26420	lsm7-2.T16.t24h-Col.0.T16.t24h	0.00328001	2.10188	up-regulated
AT1G21470	lsm7-2.T16.t24h-Col.0.T16.t24h	0.00025294	2.10238	up-regulated
AT5G51470	lsm7-2.T16.t24h-Col.0.T16.t24h	7.43e-06	2.10435	up-regulated
AT5G35940	lsm7-2.T16.t24h-Col.0.T16.t24h	0.00039557	2.10617	up-regulated
AT5G18470	lsm7-2.T16.t24h-Col.0.T16.t24h	5.47e-08	2.10781	up-regulated
AT3G44790	lsm7-2.T16.t24h-Col.0.T16.t24h	1.45e-09	2.10848	up-regulated
AT2G23910	lsm7-2.T16.t24h-Col.0.T16.t24h	6.09e-13	2.10891	up-regulated
AT3G28560	lsm7-2.T16.t24h-Col.0.T16.t24h	9.21e-06	2.11102	up-regulated
AT1G31540	lsm7-2.T16.t24h-Col.0.T16.t24h	8.02e-16	2.11161	up-regulated
AT1G66880	lsm7-2.T16.t24h-Col.0.T16.t24h	1.19e-16	2.1182	up-regulated
AT2G35480	lsm7-2.T16.t24h-Col.0.T16.t24h	1.66e-17	2.12177	up-regulated
AT4G21850	lsm7-2.T16.t24h-Col.0.T16.t24h	1.45e-06	2.12897	up-regulated
AT1G70000	lsm7-2.T16.t24h-Col.0.T16.t24h	2.39e-15	2.13367	up-regulated
AT1G65790	lsm7-2.T16.t24h-Col.0.T16.t24h	7.64e-05	2.13417	up-regulated
AT1G49000	lsm7-2.T16.t24h-Col.0.T16.t24h	0.00043451	2.13615	up-regulated
AT4G01720	lsm7-2.T16.t24h-Col.0.T16.t24h	5.68e-12	2.13633	up-regulated
AT5G41550	lsm7-2.T16.t24h-Col.0.T16.t24h	5.21e-05	2.14026	up-regulated
AT1G12080	lsm7-2.T16.t24h-Col.0.T16.t24h	1.88e-09	2.14147	up-regulated
AT4G21903	lsm7-2.T16.t24h-Col.0.T16.t24h	1.2e-05	2.1467	up-regulated
AT3G28210	lsm7-2.T16.t24h-Col.0.T16.t24h	0.00335096	2.14987	up-regulated
AT2G41230	lsm7-2.T16.t24h-Col.0.T16.t24h	1.69e-05	2.15062	up-regulated
AT1G35140	lsm7-2.T16.t24h-Col.0.T16.t24h	1.73e-05	2.15332	up-regulated
AT1G69730	lsm7-2.T16.t24h-Col.0.T16.t24h	2.92e-13	2.15455	up-regulated
AT1G24095	lsm7-2.T16.t24h-Col.0.T16.t24h	4.55e-10	2.1621	up-regulated
AT4G32212	lsm7-2.T16.t24h-Col.0.T16.t24h	1.21e-07	2.16217	up-regulated
AT5G05340	lsm7-2.T16.t24h-Col.0.T16.t24h	0.00703864	2.16648	up-regulated
AT5G20400	lsm7-2.T16.t24h-Col.0.T16.t24h	2.23e-11	2.1668	up-regulated
AT3G16360	lsm7-2.T16.t24h-Col.0.T16.t24h	7.32e-05	2.17011	up-regulated
AT5G08240	lsm7-2.T16.t24h-Col.0.T16.t24h	0.00131965	2.1727	up-regulated
AT3G21030	lsm7-2.T16.t24h-Col.0.T16.t24h	7.25e-07	2.1748	up-regulated
AT1G75700	lsm7-2.T16.t24h-Col.0.T16.t24h	0.00020347	2.18118	up-regulated
AT5G19240	lsm7-2.T16.t24h-Col.0.T16.t24h	4.13e-12	2.18197	up-regulated
AT3G25780	lsm7-2.T16.t24h-Col.0.T16.t24h	0.00297161	2.18302	up-regulated
AT3G46280	lsm7-2.T16.t24h-Col.0.T16.t24h	0.00329263	2.18582	up-regulated
AT1G49150	lsm7-2.T16.t24h-Col.0.T16.t24h	1.2e-06	2.19148	up-regulated
AT3G62610	lsm7-2.T16.t24h-Col.0.T16.t24h	1.08e-09	2.19431	up-regulated
AT1G69480	lsm7-2.T16.t24h-Col.0.T16.t24h	0.00857062	2.19784	up-regulated
AT2G28570	lsm7-2.T16.t24h-Col.0.T16.t24h	1.05e-08	2.19966	up-regulated
AT4G01010	lsm7-2.T16.t24h-Col.0.T16.t24h	2.38e-07	2.20219	up-regulated
AT2G05914	lsm7-2.T16.t24h-Col.0.T16.t24h	1.66e-05	2.2034	up-regulated
AT5G03010	lsm7-2.T16.t24h-Col.0.T16.t24h	4.54e-06	2.2039	up-regulated
AT1G29640	lsm7-2.T16.t24h-Col.0.T16.t24h	1.84e-07	2.20401	up-regulated
AT5G34790	lsm7-2.T16.t24h-Col.0.T16.t24h	4.4e-09	2.20806	up-regulated
AT1G78290	lsm7-2.T16.t24h-Col.0.T16.t24h	1.55e-17	2.20976	up-regulated
AT5G27420	lsm7-2.T16.t24h-Col.0.T16.t24h	7.99e-07	2.21143	up-regulated
AT1G58300	lsm7-2.T16.t24h-Col.0.T16.t24h	8.64e-09	2.21453	up-regulated
AT3G10500	lsm7-2.T16.t24h-Col.0.T16.t24h	1.56e-17	2.21574	up-regulated
AT1G01640	lsm7-2.T16.t24h-Col.0.T16.t24h	0.0002873	2.22599	up-regulated
AT4G21730	lsm7-2.T16.t24h-Col.0.T16.t24h	1.38e-06	2.22884	up-regulated
AT1G76705	lsm7-2.T16.t24h-Col.0.T16.t24h	4.61e-06	2.23214	up-regulated
AT5G64060	lsm7-2.T16.t24h-Col.0.T16.t24h	4.25e-15	2.23977	up-regulated
AT5G22300	lsm7-2.T16.t24h-Col.0.T16.t24h	9.17e-14	2.25395	up-regulated
AT1G23540	lsm7-2.T16.t24h-Col.0.T16.t24h	2.86e-05	2.25487	up-regulated
AT4G00700	lsm7-2.T16.t24h-Col.0.T16.t24h	0.00019121	2.25705	up-regulated
AT3G25610	lsm7-2.T16.t24h-Col.0.T16.t24h	5.26e-12	2.25813	up-regulated
AT1G05490	lsm7-2.T16.t24h-Col.0.T16.t24h	2.07e-08	2.26148	up-regulated
AT1G24575	lsm7-2.T16.t24h-Col.0.T16.t24h	3.71e-15	2.26168	up-regulated
AT5G48400	lsm7-2.T16.t24h-Col.0.T16.t24h	0.00327967	2.26232	up-regulated
AT2G34230	lsm7-2.T16.t24h-Col.0.T16.t24h	0.00011757	2.2655	up-regulated
AT1G02770	lsm7-2.T16.t24h-Col.0.T16.t24h	5.05e-06	2.26714	up-regulated
AT4G23160	lsm7-2.T16.t24h-Col.0.T16.t24h	0.00011164	2.27123	up-regulated
AT1G30760	lsm7-2.T16.t24h-Col.0.T16.t24h	0.00011531	2.27211	up-regulated
AT5G06510	lsm7-2.T16.t24h-Col.0.T16.t24h	3.14e-07	2.27534	up-regulated
AT1G26380	lsm7-2.T16.t24h-Col.0.T16.t24h	0.00437502	2.28457	up-regulated
AT2G46600	lsm7-2.T16.t24h-Col.0.T16.t24h	3.36e-12	2.28549	up-regulated
AT3G59190	lsm7-2.T16.t24h-Col.0.T16.t24h	5.94e-10	2.29071	up-regulated
AT4G21390	lsm7-2.T16.t24h-Col.0.T16.t24h	4.27e-06	2.29966	up-regulated
AT1G10300	lsm7-2.T16.t24h-Col.0.T16.t24h	0.00179707	2.30082	up-regulated
AT5G10740	lsm7-2.T16.t24h-Col.0.T16.t24h	7.18e-14	2.30096	up-regulated
AT5G66480	lsm7-2.T16.t24h-Col.0.T16.t24h	5.56e-10	2.30163	up-regulated
AT4G17490	lsm7-2.T16.t24h-Col.0.T16.t24h	4.55e-05	2.30776	up-regulated
AT1G67650	lsm7-2.T16.t24h-Col.0.T16.t24h	5.82e-11	2.3186	up-regulated
AT4G38540	lsm7-2.T16.t24h-Col.0.T16.t24h	9.29e-11	2.32156	up-regulated
AT4G24150	lsm7-2.T16.t24h-Col.0.T16.t24h	2.97e-07	2.32287	up-regulated
AT4G23230	lsm7-2.T16.t24h-Col.0.T16.t24h	7.69e-06	2.33193	up-regulated
AT5G17330	lsm7-2.T16.t24h-Col.0.T16.t24h	7.8e-08	2.33955	up-regulated
AT4G15760	lsm7-2.T16.t24h-Col.0.T16.t24h	4.2e-17	2.34638	up-regulated
AT1G30190	lsm7-2.T16.t24h-Col.0.T16.t24h	0.0047016	2.35069	up-regulated
AT5G41740	lsm7-2.T16.t24h-Col.0.T16.t24h	1.02e-14	2.35778	up-regulated
AT1G51850	lsm7-2.T16.t24h-Col.0.T16.t24h	0.00053294	2.3621	up-regulated
AT4G01390	lsm7-2.T16.t24h-Col.0.T16.t24h	8.47e-06	2.36483	up-regulated
AT1G01520	lsm7-2.T16.t24h-Col.0.T16.t24h	5.18e-12	2.3694	up-regulated
AT2G40340	lsm7-2.T16.t24h-Col.0.T16.t24h	2.62e-09	2.37017	up-regulated
AT5G64870	lsm7-2.T16.t24h-Col.0.T16.t24h	3.24e-06	2.37548	up-regulated
AT4G04710	lsm7-2.T16.t24h-Col.0.T16.t24h	0.00016226	2.37612	up-regulated
AT4G33420	lsm7-2.T16.t24h-Col.0.T16.t24h	3.12e-08	2.37682	up-regulated
AT1G02340	lsm7-2.T16.t24h-Col.0.T16.t24h	0.00020986	2.37893	up-regulated
AT5G24155	lsm7-2.T16.t24h-Col.0.T16.t24h	3.48e-07	2.38005	up-regulated
AT4G17670	lsm7-2.T16.t24h-Col.0.T16.t24h	6.41e-15	2.38702	up-regulated
AT2G25510	lsm7-2.T16.t24h-Col.0.T16.t24h	3.33e-06	2.39203	up-regulated
AT5G52930	lsm7-2.T16.t24h-Col.0.T16.t24h	8.23e-13	2.39458	up-regulated
AT1G24145	lsm7-2.T16.t24h-Col.0.T16.t24h	6.09e-06	2.40316	up-regulated
AT4G11000	lsm7-2.T16.t24h-Col.0.T16.t24h	2.95e-06	2.40326	up-regulated
AT2G44370	lsm7-2.T16.t24h-Col.0.T16.t24h	0.0024601	2.40748	up-regulated
AT2G27660	lsm7-2.T16.t24h-Col.0.T16.t24h	0.00191871	2.41015	up-regulated
AT5G53700	lsm7-2.T16.t24h-Col.0.T16.t24h	7.7e-06	2.4121	up-regulated
AT4G35190	lsm7-2.T16.t24h-Col.0.T16.t24h	1.5e-05	2.4175	up-regulated
AT2G36120	lsm7-2.T16.t24h-Col.0.T16.t24h	1.08e-07	2.42478	up-regulated
AT4G09430	lsm7-2.T16.t24h-Col.0.T16.t24h	1.79e-05	2.43829	up-regulated
AT1G33560	lsm7-2.T16.t24h-Col.0.T16.t24h	1.58e-18	2.44095	up-regulated
AT1G35210	lsm7-2.T16.t24h-Col.0.T16.t24h	5.82e-05	2.44512	up-regulated
AT5G55450	lsm7-2.T16.t24h-Col.0.T16.t24h	6.22e-17	2.4553	up-regulated
AT4G04223	lsm7-2.T16.t24h-Col.0.T16.t24h	3.41e-07	2.45654	up-regulated
AT1G73325	lsm7-2.T16.t24h-Col.0.T16.t24h	4.27e-06	2.46476	up-regulated
AT3G23110	lsm7-2.T16.t24h-Col.0.T16.t24h	1.4e-14	2.46529	up-regulated
AT3G15500	lsm7-2.T16.t24h-Col.0.T16.t24h	0.00254458	2.46747	up-regulated
AT5G10100	lsm7-2.T16.t24h-Col.0.T16.t24h	0.00162142	2.47537	up-regulated
AT1G51790	lsm7-2.T16.t24h-Col.0.T16.t24h	0.00246438	2.48747	up-regulated
AT4G20110	lsm7-2.T16.t24h-Col.0.T16.t24h	0.00520132	2.48771	up-regulated
AT1G67810	lsm7-2.T16.t24h-Col.0.T16.t24h	7.27e-08	2.49181	up-regulated
AT5G45990	lsm7-2.T16.t24h-Col.0.T16.t24h	4.3e-06	2.4924	up-regulated
AT4G10695	lsm7-2.T16.t24h-Col.0.T16.t24h	7.47e-05	2.49296	up-regulated
AT5G13320	lsm7-2.T16.t24h-Col.0.T16.t24h	0.00062152	2.50108	up-regulated
AT4G03320	lsm7-2.T16.t24h-Col.0.T16.t24h	1.03e-11	2.50156	up-regulated
AT2G15040	lsm7-2.T16.t24h-Col.0.T16.t24h	2.59e-06	2.51177	up-regulated
AT4G12470	lsm7-2.T16.t24h-Col.0.T16.t24h	1.53e-09	2.51615	up-regulated
AT2G40750	lsm7-2.T16.t24h-Col.0.T16.t24h	1.78e-07	2.53382	up-regulated
AT5G53048	lsm7-2.T16.t24h-Col.0.T16.t24h	4e-09	2.53566	up-regulated
AT3G21420	lsm7-2.T16.t24h-Col.0.T16.t24h	2.65e-12	2.54229	up-regulated
AT5G60900	lsm7-2.T16.t24h-Col.0.T16.t24h	3.3e-07	2.55122	up-regulated
AT5G56370	lsm7-2.T16.t24h-Col.0.T16.t24h	2.92e-12	2.55521	up-regulated
AT1G09180	lsm7-2.T16.t24h-Col.0.T16.t24h	9.62e-11	2.56023	up-regulated
AT4G22390	lsm7-2.T16.t24h-Col.0.T16.t24h	2.31e-14	2.56044	up-regulated
AT5G14730	lsm7-2.T16.t24h-Col.0.T16.t24h	5.02e-07	2.56305	up-regulated
AT3G12410	lsm7-2.T16.t24h-Col.0.T16.t24h	0.00014327	2.56429	up-regulated
AT4G34131	lsm7-2.T16.t24h-Col.0.T16.t24h	4.06e-09	2.56516	up-regulated
AT3G23550	lsm7-2.T16.t24h-Col.0.T16.t24h	3.08e-06	2.56617	up-regulated
AT1G47510	lsm7-2.T16.t24h-Col.0.T16.t24h	3.87e-06	2.56983	up-regulated
AT1G50400	lsm7-2.T16.t24h-Col.0.T16.t24h	1.28e-07	2.57939	up-regulated
AT3G16430	lsm7-2.T16.t24h-Col.0.T16.t24h	3.5e-06	2.57976	up-regulated
AT4G35030	lsm7-2.T16.t24h-Col.0.T16.t24h	1.09e-21	2.58123	up-regulated
AT2G25000	lsm7-2.T16.t24h-Col.0.T16.t24h	1.23e-08	2.58594	up-regulated
ATCG01010	lsm7-2.T16.t24h-Col.0.T16.t24h	0.00597993	2.58687	up-regulated
AT1G14870	lsm7-2.T16.t24h-Col.0.T16.t24h	0.00016606	2.5881	up-regulated
AT1G66700	lsm7-2.T16.t24h-Col.0.T16.t24h	0.00295562	2.59826	up-regulated
AT2G33480	lsm7-2.T16.t24h-Col.0.T16.t24h	3e-20	2.60696	up-regulated
AT4G21380	lsm7-2.T16.t24h-Col.0.T16.t24h	2.91e-11	2.60815	up-regulated
AT5G24210	lsm7-2.T16.t24h-Col.0.T16.t24h	6.42e-10	2.60902	up-regulated
AT1G78410	lsm7-2.T16.t24h-Col.0.T16.t24h	4.36e-08	2.60913	up-regulated
AT2G38195	lsm7-2.T16.t24h-Col.0.T16.t24h	0.00018719	2.61056	up-regulated
AT5G08760	lsm7-2.T16.t24h-Col.0.T16.t24h	2.49e-11	2.6147	up-regulated
AT2G37670	lsm7-2.T16.t24h-Col.0.T16.t24h	3.91e-06	2.61715	up-regulated
AT2G20720	lsm7-2.T16.t24h-Col.0.T16.t24h	3.09e-17	2.61823	up-regulated
AT1G28370	lsm7-2.T16.t24h-Col.0.T16.t24h	2.15e-05	2.62151	up-regulated
AT1G76530	lsm7-2.T16.t24h-Col.0.T16.t24h	9.31e-06	2.62474	up-regulated
AT2G36750	lsm7-2.T16.t24h-Col.0.T16.t24h	4.78e-11	2.62678	up-regulated
AT1G27730	lsm7-2.T16.t24h-Col.0.T16.t24h	0.00029921	2.62812	up-regulated
AT1G80840	lsm7-2.T16.t24h-Col.0.T16.t24h	4.36e-05	2.62858	up-regulated
AT4G36820	lsm7-2.T16.t24h-Col.0.T16.t24h	1.79e-05	2.65727	up-regulated
AT3G02040	lsm7-2.T16.t24h-Col.0.T16.t24h	5.57e-08	2.65824	up-regulated
AT5G34800	lsm7-2.T16.t24h-Col.0.T16.t24h	5.18e-10	2.6596	up-regulated
AT5G60610	lsm7-2.T16.t24h-Col.0.T16.t24h	4.91e-08	2.66	up-regulated
AT3G04060	lsm7-2.T16.t24h-Col.0.T16.t24h	4.24e-07	2.6605	up-regulated
AT2G04515	lsm7-2.T16.t24h-Col.0.T16.t24h	0.00012122	2.66505	up-regulated
AT1G73066	lsm7-2.T16.t24h-Col.0.T16.t24h	1.27e-06	2.66783	up-regulated
AT3G27630	lsm7-2.T16.t24h-Col.0.T16.t24h	5.65e-08	2.67158	up-regulated
AT2G32190	lsm7-2.T16.t24h-Col.0.T16.t24h	7.94e-06	2.6725	up-regulated
AT5G17860	lsm7-2.T16.t24h-Col.0.T16.t24h	5.72e-09	2.67815	up-regulated
AT1G51820	lsm7-2.T16.t24h-Col.0.T16.t24h	0.00014261	2.6786	up-regulated
AT1G21460	lsm7-2.T16.t24h-Col.0.T16.t24h	1.17e-23	2.68383	up-regulated
AT2G23680	lsm7-2.T16.t24h-Col.0.T16.t24h	5.4e-13	2.68877	up-regulated
AT3G42658	lsm7-2.T16.t24h-Col.0.T16.t24h	2.58e-09	2.69544	up-regulated
AT1G73810	lsm7-2.T16.t24h-Col.0.T16.t24h	0.00125065	2.69798	up-regulated
AT3G02470	lsm7-2.T16.t24h-Col.0.T16.t24h	5.61e-18	2.70273	up-regulated
AT1G02920	lsm7-2.T16.t24h-Col.0.T16.t24h	1.46e-06	2.70379	up-regulated
AT1G02850	lsm7-2.T16.t24h-Col.0.T16.t24h	1.44e-07	2.70494	up-regulated
AT1G02520	lsm7-2.T16.t24h-Col.0.T16.t24h	4.63e-06	2.70932	up-regulated
AT1G74440	lsm7-2.T16.t24h-Col.0.T16.t24h	1.84e-11	2.71449	up-regulated
AT1G34460	lsm7-2.T16.t24h-Col.0.T16.t24h	6.26e-10	2.71542	up-regulated
AT1G74770	lsm7-2.T16.t24h-Col.0.T16.t24h	0.00143741	2.72484	up-regulated
AT3G61280	lsm7-2.T16.t24h-Col.0.T16.t24h	0.00413255	2.72943	up-regulated
AT2G11320	lsm7-2.T16.t24h-Col.0.T16.t24h	0.00591244	2.73696	up-regulated
AT1G71280	lsm7-2.T16.t24h-Col.0.T16.t24h	0.00011251	2.74466	up-regulated
AT1G31290	lsm7-2.T16.t24h-Col.0.T16.t24h	1.46e-08	2.75244	up-regulated
AT1G72330	lsm7-2.T16.t24h-Col.0.T16.t24h	3.52e-20	2.75457	up-regulated
AT2G26400	lsm7-2.T16.t24h-Col.0.T16.t24h	1.11e-05	2.75548	up-regulated
AT2G43140	lsm7-2.T16.t24h-Col.0.T16.t24h	2.02e-06	2.78373	up-regulated
AT3G60415	lsm7-2.T16.t24h-Col.0.T16.t24h	4.79e-10	2.78413	up-regulated
AT4G13900	lsm7-2.T16.t24h-Col.0.T16.t24h	5.4e-14	2.78488	up-regulated
AT4G39830	lsm7-2.T16.t24h-Col.0.T16.t24h	2.21e-05	2.78502	up-regulated
AT2G26630	lsm7-2.T16.t24h-Col.0.T16.t24h	2.27e-08	2.78681	up-regulated
AT3G50480	lsm7-2.T16.t24h-Col.0.T16.t24h	1.62e-05	2.79299	up-regulated
AT3G09940	lsm7-2.T16.t24h-Col.0.T16.t24h	0.00793914	2.79681	up-regulated
AT1G15520	lsm7-2.T16.t24h-Col.0.T16.t24h	3.85e-05	2.80601	up-regulated
AT1G59590	lsm7-2.T16.t24h-Col.0.T16.t24h	3.24e-08	2.81969	up-regulated
AT1G32570	lsm7-2.T16.t24h-Col.0.T16.t24h	7.16e-05	2.82155	up-regulated
AT5G64510	lsm7-2.T16.t24h-Col.0.T16.t24h	4.4e-07	2.82283	up-regulated
AT2G30750	lsm7-2.T16.t24h-Col.0.T16.t24h	0.00573698	2.83594	up-regulated
AT1G26790	lsm7-2.T16.t24h-Col.0.T16.t24h	1.32e-10	2.83805	up-regulated
AT4G03292	lsm7-2.T16.t24h-Col.0.T16.t24h	1.32e-14	2.84422	up-regulated
AT1G66920	lsm7-2.T16.t24h-Col.0.T16.t24h	1.67e-05	2.84855	up-regulated
AT1G35230	lsm7-2.T16.t24h-Col.0.T16.t24h	1.5e-08	2.85782	up-regulated
AT2G38340	lsm7-2.T16.t24h-Col.0.T16.t24h	0.00055035	2.86166	up-regulated
AT5G59670	lsm7-2.T16.t24h-Col.0.T16.t24h	4.6e-13	2.86248	up-regulated
AT5G42830	lsm7-2.T16.t24h-Col.0.T16.t24h	1e-07	2.86299	up-regulated
AT5G44570	lsm7-2.T16.t24h-Col.0.T16.t24h	0.000106	2.86491	up-regulated
AT3G27620	lsm7-2.T16.t24h-Col.0.T16.t24h	1.06e-10	2.86672	up-regulated
AT5G10760	lsm7-2.T16.t24h-Col.0.T16.t24h	4.34e-05	2.86688	up-regulated
AT5G55560	lsm7-2.T16.t24h-Col.0.T16.t24h	4.93e-11	2.874	up-regulated
AT1G73010	lsm7-2.T16.t24h-Col.0.T16.t24h	6.56e-07	2.8748	up-regulated
AT3G57260	lsm7-2.T16.t24h-Col.0.T16.t24h	0.00188138	2.88835	up-regulated
AT3G19580	lsm7-2.T16.t24h-Col.0.T16.t24h	7.11e-10	2.89929	up-regulated
AT3G25010	lsm7-2.T16.t24h-Col.0.T16.t24h	3.37e-08	2.8995	up-regulated
AT3G01290	lsm7-2.T16.t24h-Col.0.T16.t24h	3.57e-09	2.91053	up-regulated
AT1G52100	lsm7-2.T16.t24h-Col.0.T16.t24h	5.33e-07	2.91512	up-regulated
AT5G51190	lsm7-2.T16.t24h-Col.0.T16.t24h	3.21e-05	2.91628	up-regulated
AT1G24140	lsm7-2.T16.t24h-Col.0.T16.t24h	5.07e-06	2.91716	up-regulated
AT4G39500	lsm7-2.T16.t24h-Col.0.T16.t24h	0.00032653	2.92248	up-regulated
AT2G05995	lsm7-2.T16.t24h-Col.0.T16.t24h	3.01e-05	2.92305	up-regulated
AT5G44980	lsm7-2.T16.t24h-Col.0.T16.t24h	6.64e-13	2.92469	up-regulated
AT1G21520	lsm7-2.T16.t24h-Col.0.T16.t24h	7.04e-15	2.92746	up-regulated
AT3G21040	lsm7-2.T16.t24h-Col.0.T16.t24h	3.03e-09	2.93021	up-regulated
AT3G54150	lsm7-2.T16.t24h-Col.0.T16.t24h	5.75e-05	2.93474	up-regulated
AT3G53690	lsm7-2.T16.t24h-Col.0.T16.t24h	4.16e-05	2.93795	up-regulated
AT3G33528	lsm7-2.T16.t24h-Col.0.T16.t24h	3.52e-05	2.94096	up-regulated
AT4G08770	lsm7-2.T16.t24h-Col.0.T16.t24h	0.00139105	2.95034	up-regulated
AT1G36622	lsm7-2.T16.t24h-Col.0.T16.t24h	0.00040006	2.9597	up-regulated
AT4G39670	lsm7-2.T16.t24h-Col.0.T16.t24h	0.00070124	2.96397	up-regulated
AT4G10940	lsm7-2.T16.t24h-Col.0.T16.t24h	0.00322557	2.96736	up-regulated
AT5G58610	lsm7-2.T16.t24h-Col.0.T16.t24h	8.89e-17	2.9698	up-regulated
AT2G46270	lsm7-2.T16.t24h-Col.0.T16.t24h	7.58e-05	2.97732	up-regulated
AT5G42530	lsm7-2.T16.t24h-Col.0.T16.t24h	1.96e-06	2.98019	up-regulated
AT4G11890	lsm7-2.T16.t24h-Col.0.T16.t24h	5.53e-06	3.00617	up-regulated
AT5G25250	lsm7-2.T16.t24h-Col.0.T16.t24h	1.98e-07	3.00804	up-regulated
AT3G26170	lsm7-2.T16.t24h-Col.0.T16.t24h	0.0033337	3.01537	up-regulated
AT5G46710	lsm7-2.T16.t24h-Col.0.T16.t24h	4.19e-20	3.01813	up-regulated
AT4G21840	lsm7-2.T16.t24h-Col.0.T16.t24h	0.00922322	3.01863	up-regulated
AT4G40020	lsm7-2.T16.t24h-Col.0.T16.t24h	2.82e-06	3.01891	up-regulated
AT5G37420	lsm7-2.T16.t24h-Col.0.T16.t24h	3.49e-07	3.01911	up-regulated
AT1G02450	lsm7-2.T16.t24h-Col.0.T16.t24h	0.00025173	3.02275	up-regulated
AT1G74810	lsm7-2.T16.t24h-Col.0.T16.t24h	1.5e-15	3.03879	up-regulated
AT5G61230	lsm7-2.T16.t24h-Col.0.T16.t24h	8.07e-05	3.04925	up-regulated
AT2G17500	lsm7-2.T16.t24h-Col.0.T16.t24h	8.97e-07	3.05516	up-regulated
AT2G17040	lsm7-2.T16.t24h-Col.0.T16.t24h	1.2e-09	3.05734	up-regulated
AT5G40690	lsm7-2.T16.t24h-Col.0.T16.t24h	2.14e-14	3.07406	up-regulated
AT1G17180	lsm7-2.T16.t24h-Col.0.T16.t24h	2.34e-11	3.08879	up-regulated
AT3G28540	lsm7-2.T16.t24h-Col.0.T16.t24h	2.58e-08	3.09002	up-regulated
AT5G48657	lsm7-2.T16.t24h-Col.0.T16.t24h	3.54e-07	3.09095	up-regulated
AT1G07620	lsm7-2.T16.t24h-Col.0.T16.t24h	3.26e-07	3.09944	up-regulated
AT4G33050	lsm7-2.T16.t24h-Col.0.T16.t24h	1.07e-17	3.10873	up-regulated
AT2G29370	lsm7-2.T16.t24h-Col.0.T16.t24h	2.15e-07	3.11593	up-regulated
AT3G25510	lsm7-2.T16.t24h-Col.0.T16.t24h	1.6e-10	3.11624	up-regulated
AT4G19570	lsm7-2.T16.t24h-Col.0.T16.t24h	0.00015915	3.11724	up-regulated
AT4G35180	lsm7-2.T16.t24h-Col.0.T16.t24h	8.1e-07	3.12468	up-regulated
AT3G28570	lsm7-2.T16.t24h-Col.0.T16.t24h	1.82e-08	3.13446	up-regulated
AT5G42180	lsm7-2.T16.t24h-Col.0.T16.t24h	0.00173659	3.13634	up-regulated
AT2G47130	lsm7-2.T16.t24h-Col.0.T16.t24h	1.58e-05	3.1418	up-regulated
AT2G43000	lsm7-2.T16.t24h-Col.0.T16.t24h	0.00099792	3.14193	up-regulated
AT3G13610	lsm7-2.T16.t24h-Col.0.T16.t24h	0.00862528	3.14464	up-regulated
AT4G23140	lsm7-2.T16.t24h-Col.0.T16.t24h	1.55e-07	3.17011	up-regulated
AT2G24560	lsm7-2.T16.t24h-Col.0.T16.t24h	1.08e-05	3.17208	up-regulated
AT1G75945	lsm7-2.T16.t24h-Col.0.T16.t24h	2.94e-09	3.18583	up-regulated
AT1G15790	lsm7-2.T16.t24h-Col.0.T16.t24h	7.97e-09	3.18734	up-regulated
AT3G03480	lsm7-2.T16.t24h-Col.0.T16.t24h	0.00110489	3.18862	up-regulated
AT5G01740	lsm7-2.T16.t24h-Col.0.T16.t24h	7.49e-08	3.19657	up-regulated
AT4G37030	lsm7-2.T16.t24h-Col.0.T16.t24h	2.01e-07	3.1971	up-regulated
AT4G14365	lsm7-2.T16.t24h-Col.0.T16.t24h	4e-09	3.2043	up-regulated
AT1G30160	lsm7-2.T16.t24h-Col.0.T16.t24h	1.39e-12	3.20467	up-regulated
AT1G23110	lsm7-2.T16.t24h-Col.0.T16.t24h	0.00036103	3.21913	up-regulated
AT4G18253	lsm7-2.T16.t24h-Col.0.T16.t24h	2.02e-06	3.22958	up-regulated
AT5G59820	lsm7-2.T16.t24h-Col.0.T16.t24h	5.47e-09	3.23093	up-regulated
AT1G65200	lsm7-2.T16.t24h-Col.0.T16.t24h	2.76e-08	3.24295	up-regulated
AT2G38250	lsm7-2.T16.t24h-Col.0.T16.t24h	7.82e-09	3.24941	up-regulated
AT3G56400	lsm7-2.T16.t24h-Col.0.T16.t24h	1.54e-09	3.2522	up-regulated
AT5G09462	lsm7-2.T16.t24h-Col.0.T16.t24h	0.00024758	3.28088	up-regulated
AT3G59340	lsm7-2.T16.t24h-Col.0.T16.t24h	0.00241398	3.30091	up-regulated
AT3G26470	lsm7-2.T16.t24h-Col.0.T16.t24h	2.36e-10	3.30166	up-regulated
AT4G18250	lsm7-2.T16.t24h-Col.0.T16.t24h	9.54e-05	3.30612	up-regulated
AT1G21250	lsm7-2.T16.t24h-Col.0.T16.t24h	3.96e-10	3.31303	up-regulated
AT1G69720	lsm7-2.T16.t24h-Col.0.T16.t24h	5.51e-05	3.3231	up-regulated
AT1G71530	lsm7-2.T16.t24h-Col.0.T16.t24h	5.43e-07	3.32366	up-regulated
AT2G32030	lsm7-2.T16.t24h-Col.0.T16.t24h	3.74e-08	3.32662	up-regulated
AT2G38470	lsm7-2.T16.t24h-Col.0.T16.t24h	1.6e-11	3.32761	up-regulated
AT4G10500	lsm7-2.T16.t24h-Col.0.T16.t24h	0.00658958	3.3343	up-regulated
AT1G66390	lsm7-2.T16.t24h-Col.0.T16.t24h	8.32e-08	3.34028	up-regulated
AT1G12940	lsm7-2.T16.t24h-Col.0.T16.t24h	2.31e-06	3.34895	up-regulated
AT5G17030	lsm7-2.T16.t24h-Col.0.T16.t24h	2.89e-07	3.34964	up-regulated
AT3G22910	lsm7-2.T16.t24h-Col.0.T16.t24h	2.39e-07	3.34988	up-regulated
AT1G67105	lsm7-2.T16.t24h-Col.0.T16.t24h	0.00013808	3.35054	up-regulated
AT3G11010	lsm7-2.T16.t24h-Col.0.T16.t24h	2.9e-14	3.38514	up-regulated
AT4G23610	lsm7-2.T16.t24h-Col.0.T16.t24h	7.47e-05	3.39557	up-regulated
AT1G73805	lsm7-2.T16.t24h-Col.0.T16.t24h	2.08e-09	3.40171	up-regulated
AT4G10440	lsm7-2.T16.t24h-Col.0.T16.t24h	1.72e-07	3.40822	up-regulated
AT5G22380	lsm7-2.T16.t24h-Col.0.T16.t24h	9.66e-06	3.4089	up-regulated
AT5G45095	lsm7-2.T16.t24h-Col.0.T16.t24h	1.41e-05	3.44283	up-regulated
AT4G23150	lsm7-2.T16.t24h-Col.0.T16.t24h	1.42e-05	3.44808	up-regulated
AT5G38383	lsm7-2.T16.t24h-Col.0.T16.t24h	7.31e-07	3.44859	up-regulated
AT1G24147	lsm7-2.T16.t24h-Col.0.T16.t24h	1.29e-08	3.4556	up-regulated
AT1G71380	lsm7-2.T16.t24h-Col.0.T16.t24h	0.00204326	3.45607	up-regulated
AT2G41100	lsm7-2.T16.t24h-Col.0.T16.t24h	9.59e-16	3.48239	up-regulated
AT1G46552	lsm7-2.T16.t24h-Col.0.T16.t24h	2.66e-07	3.48888	up-regulated
AT5G34810	lsm7-2.T16.t24h-Col.0.T16.t24h	0.0021909	3.49317	up-regulated
AT2G46440	lsm7-2.T16.t24h-Col.0.T16.t24h	1.16e-08	3.49731	up-regulated
AT3G52748	lsm7-2.T16.t24h-Col.0.T16.t24h	0.00066836	3.5028	up-regulated
AT5G52740	lsm7-2.T16.t24h-Col.0.T16.t24h	5.36e-09	3.50573	up-regulated
AT5G35575	lsm7-2.T16.t24h-Col.0.T16.t24h	1.39e-07	3.51493	up-regulated
AT1G23760	lsm7-2.T16.t24h-Col.0.T16.t24h	7.43e-07	3.51507	up-regulated
AT2G29460	lsm7-2.T16.t24h-Col.0.T16.t24h	0.00672008	3.52295	up-regulated
AT3G54730	lsm7-2.T16.t24h-Col.0.T16.t24h	1.57e-07	3.52578	up-regulated
AT3G61630	lsm7-2.T16.t24h-Col.0.T16.t24h	7e-20	3.52766	up-regulated
AT3G14700	lsm7-2.T16.t24h-Col.0.T16.t24h	8.45e-14	3.53531	up-regulated
AT1G51800	lsm7-2.T16.t24h-Col.0.T16.t24h	2.41e-06	3.54109	up-regulated
AT3G63380	lsm7-2.T16.t24h-Col.0.T16.t24h	6.16e-05	3.54705	up-regulated
AT5G15950	lsm7-2.T16.t24h-Col.0.T16.t24h	5.5e-11	3.55561	up-regulated
AT3G48650	lsm7-2.T16.t24h-Col.0.T16.t24h	2.44e-07	3.56369	up-regulated
AT5G66640	lsm7-2.T16.t24h-Col.0.T16.t24h	7.63e-06	3.56808	up-regulated
AT5G61160	lsm7-2.T16.t24h-Col.0.T16.t24h	0.00256978	3.5682	up-regulated
AT4G23310	lsm7-2.T16.t24h-Col.0.T16.t24h	0.00080965	3.61497	up-regulated
AT3G26210	lsm7-2.T16.t24h-Col.0.T16.t24h	2.61e-07	3.61555	up-regulated
AT1G18830	lsm7-2.T16.t24h-Col.0.T16.t24h	4.18e-08	3.63017	up-regulated
AT2G46430	lsm7-2.T16.t24h-Col.0.T16.t24h	1.69e-09	3.63107	up-regulated
AT3G26220	lsm7-2.T16.t24h-Col.0.T16.t24h	2.99e-07	3.65713	up-regulated
AT4G22960	lsm7-2.T16.t24h-Col.0.T16.t24h	9.54e-08	3.66004	up-regulated
AT5G52750	lsm7-2.T16.t24h-Col.0.T16.t24h	7.58e-11	3.66049	up-regulated
AT5G27060	lsm7-2.T16.t24h-Col.0.T16.t24h	7.41e-07	3.66137	up-regulated
AT1G67220	lsm7-2.T16.t24h-Col.0.T16.t24h	3.08e-08	3.66351	up-regulated
AT4G25672	lsm7-2.T16.t24h-Col.0.T16.t24h	2.67e-08	3.67019	up-regulated
AT3G22235	lsm7-2.T16.t24h-Col.0.T16.t24h	4.35e-07	3.67092	up-regulated
AT1G17710	lsm7-2.T16.t24h-Col.0.T16.t24h	0.00049133	3.67599	up-regulated
AT2G07213	lsm7-2.T16.t24h-Col.0.T16.t24h	4.05e-09	3.67692	up-regulated
AT1G01560	lsm7-2.T16.t24h-Col.0.T16.t24h	6.73e-07	3.68047	up-regulated
AT3G09450	lsm7-2.T16.t24h-Col.0.T16.t24h	8.17e-11	3.68617	up-regulated
AT4G17710	lsm7-2.T16.t24h-Col.0.T16.t24h	5.2e-06	3.68885	up-regulated
AT5G55270	lsm7-2.T16.t24h-Col.0.T16.t24h	7.18e-08	3.69632	up-regulated
AT1G32870	lsm7-2.T16.t24h-Col.0.T16.t24h	1.56e-22	3.70141	up-regulated
AT2G20142	lsm7-2.T16.t24h-Col.0.T16.t24h	2.36e-07	3.70244	up-regulated
AT3G13080	lsm7-2.T16.t24h-Col.0.T16.t24h	2.13e-21	3.70285	up-regulated
AT5G24200	lsm7-2.T16.t24h-Col.0.T16.t24h	0.00024357	3.71127	up-regulated
AT4G25110	lsm7-2.T16.t24h-Col.0.T16.t24h	0.00059783	3.72219	up-regulated
AT5G07610	lsm7-2.T16.t24h-Col.0.T16.t24h	3.01e-06	3.72327	up-regulated
AT4G30280	lsm7-2.T16.t24h-Col.0.T16.t24h	9.89e-07	3.73079	up-regulated
AT5G26920	lsm7-2.T16.t24h-Col.0.T16.t24h	1.11e-09	3.73409	up-regulated
AT1G43910	lsm7-2.T16.t24h-Col.0.T16.t24h	3.54e-14	3.73582	up-regulated
AT2G35950	lsm7-2.T16.t24h-Col.0.T16.t24h	1.91e-09	3.74078	up-regulated
AT5G42380	lsm7-2.T16.t24h-Col.0.T16.t24h	0.00132236	3.74878	up-regulated
AT1G16420	lsm7-2.T16.t24h-Col.0.T16.t24h	1.74e-05	3.76197	up-regulated
AT4G23130	lsm7-2.T16.t24h-Col.0.T16.t24h	8.02e-07	3.76206	up-regulated
AT2G19800	lsm7-2.T16.t24h-Col.0.T16.t24h	4.05e-08	3.78538	up-regulated
AT3G10930	lsm7-2.T16.t24h-Col.0.T16.t24h	1.47e-09	3.78736	up-regulated
AT3G24900	lsm7-2.T16.t24h-Col.0.T16.t24h	3.12e-05	3.79054	up-regulated
AT1G01680	lsm7-2.T16.t24h-Col.0.T16.t24h	0.00326666	3.79121	up-regulated
AT1G10340	lsm7-2.T16.t24h-Col.0.T16.t24h	1.82e-05	3.79602	up-regulated
AT3G29035	lsm7-2.T16.t24h-Col.0.T16.t24h	0.00028734	3.8025	up-regulated
AT5G26690	lsm7-2.T16.t24h-Col.0.T16.t24h	0.00065377	3.80265	up-regulated
AT2G04460	lsm7-2.T16.t24h-Col.0.T16.t24h	5e-10	3.80758	up-regulated
AT4G33070	lsm7-2.T16.t24h-Col.0.T16.t24h	1.22e-07	3.81602	up-regulated
AT3G58270	lsm7-2.T16.t24h-Col.0.T16.t24h	9.55e-16	3.81816	up-regulated
AT3G22231	lsm7-2.T16.t24h-Col.0.T16.t24h	4.63e-06	3.83419	up-regulated
AT3G45730	lsm7-2.T16.t24h-Col.0.T16.t24h	1.89e-20	3.84832	up-regulated
AT4G14400	lsm7-2.T16.t24h-Col.0.T16.t24h	4.91e-08	3.85297	up-regulated
AT5G02580	lsm7-2.T16.t24h-Col.0.T16.t24h	0.00086767	3.85854	up-regulated
AT4G23215	lsm7-2.T16.t24h-Col.0.T16.t24h	0.00124145	3.86898	up-regulated
AT5G50790	lsm7-2.T16.t24h-Col.0.T16.t24h	0.00147265	3.8799	up-regulated
AT4G14370	lsm7-2.T16.t24h-Col.0.T16.t24h	9.05e-07	3.88095	up-regulated
AT5G44585	lsm7-2.T16.t24h-Col.0.T16.t24h	8.94e-07	3.89845	up-regulated
AT4G30290	lsm7-2.T16.t24h-Col.0.T16.t24h	1.16e-08	3.92226	up-regulated
AT3G52310	lsm7-2.T16.t24h-Col.0.T16.t24h	1.56e-11	3.92456	up-regulated
AT5G24530	lsm7-2.T16.t24h-Col.0.T16.t24h	6.13e-11	3.92719	up-regulated
AT5G59590	lsm7-2.T16.t24h-Col.0.T16.t24h	0.00022714	3.93123	up-regulated
AT1G01480	lsm7-2.T16.t24h-Col.0.T16.t24h	0.00024901	3.93602	up-regulated
AT4G02960	lsm7-2.T16.t24h-Col.0.T16.t24h	9.51e-06	3.93872	up-regulated
AT1G05675	lsm7-2.T16.t24h-Col.0.T16.t24h	3.23e-08	3.94977	up-regulated
AT1G53625	lsm7-2.T16.t24h-Col.0.T16.t24h	0.00062571	3.9695	up-regulated
AT3G24750	lsm7-2.T16.t24h-Col.0.T16.t24h	0.00624329	3.97658	up-regulated
AT1G34420	lsm7-2.T16.t24h-Col.0.T16.t24h	4.78e-06	3.98185	up-regulated
AT3G29000	lsm7-2.T16.t24h-Col.0.T16.t24h	4.51e-06	3.99557	up-regulated
AT5G35935	lsm7-2.T16.t24h-Col.0.T16.t24h	3.11e-08	3.99706	up-regulated
AT3G57380	lsm7-2.T16.t24h-Col.0.T16.t24h	5.42e-09	4.00501	up-regulated
AT1G72540	lsm7-2.T16.t24h-Col.0.T16.t24h	0.00040823	4.01867	up-regulated
AT3G11340	lsm7-2.T16.t24h-Col.0.T16.t24h	0.00034435	4.03098	up-regulated
AT3G11080	lsm7-2.T16.t24h-Col.0.T16.t24h	2.3e-10	4.03331	up-regulated
AT2G46400	lsm7-2.T16.t24h-Col.0.T16.t24h	1.62e-08	4.0382	up-regulated
AT1G08430	lsm7-2.T16.t24h-Col.0.T16.t24h	0.00095842	4.06211	up-regulated
AT3G58150	lsm7-2.T16.t24h-Col.0.T16.t24h	1.24e-10	4.07014	up-regulated
AT2G30250	lsm7-2.T16.t24h-Col.0.T16.t24h	1.77e-17	4.09401	up-regulated
AT1G13470	lsm7-2.T16.t24h-Col.0.T16.t24h	5.97e-08	4.11049	up-regulated
AT3G21080	lsm7-2.T16.t24h-Col.0.T16.t24h	0.00019497	4.13819	up-regulated
AT2G30770	lsm7-2.T16.t24h-Col.0.T16.t24h	0.00763608	4.15107	up-regulated
AT2G32020	lsm7-2.T16.t24h-Col.0.T16.t24h	3.39e-09	4.15294	up-regulated
AT5G19470	lsm7-2.T16.t24h-Col.0.T16.t24h	0.00153189	4.15999	up-regulated
AT2G03760	lsm7-2.T16.t24h-Col.0.T16.t24h	7e-20	4.16252	up-regulated
AT2G26750	lsm7-2.T16.t24h-Col.0.T16.t24h	7.22e-06	4.16268	up-regulated
AT1G48400	lsm7-2.T16.t24h-Col.0.T16.t24h	0.00010655	4.19421	up-regulated
AT3G04420	lsm7-2.T16.t24h-Col.0.T16.t24h	5.22e-05	4.19505	up-regulated
AT5G25230	lsm7-2.T16.t24h-Col.0.T16.t24h	3.52e-17	4.19798	up-regulated
AT2G04495	lsm7-2.T16.t24h-Col.0.T16.t24h	5.77e-07	4.20137	up-regulated
AT3G18610	lsm7-2.T16.t24h-Col.0.T16.t24h	3.21e-18	4.2142	up-regulated
AT2G21640	lsm7-2.T16.t24h-Col.0.T16.t24h	2.11e-17	4.2148	up-regulated
AT3G02810	lsm7-2.T16.t24h-Col.0.T16.t24h	0.0010408	4.21789	up-regulated
AT3G51860	lsm7-2.T16.t24h-Col.0.T16.t24h	6.55e-07	4.22353	up-regulated
AT5G64810	lsm7-2.T16.t24h-Col.0.T16.t24h	2.57e-06	4.24034	up-regulated
AT5G52940	lsm7-2.T16.t24h-Col.0.T16.t24h	3.4e-14	4.26784	up-regulated
AT2G36790	lsm7-2.T16.t24h-Col.0.T16.t24h	2.86e-16	4.27722	up-regulated
AT4G37370	lsm7-2.T16.t24h-Col.0.T16.t24h	3.92e-09	4.29396	up-regulated
AT3G22370	lsm7-2.T16.t24h-Col.0.T16.t24h	3.41e-25	4.29921	up-regulated
AT4G08555	lsm7-2.T16.t24h-Col.0.T16.t24h	3.56e-09	4.33421	up-regulated
AT5G41750	lsm7-2.T16.t24h-Col.0.T16.t24h	2.59e-07	4.35298	up-regulated
AT4G35720	lsm7-2.T16.t24h-Col.0.T16.t24h	1.68e-05	4.35599	up-regulated
AT3G30120	lsm7-2.T16.t24h-Col.0.T16.t24h	1.42e-06	4.35627	up-regulated
AT1G34180	lsm7-2.T16.t24h-Col.0.T16.t24h	2.83e-07	4.3732	up-regulated
AT3G45860	lsm7-2.T16.t24h-Col.0.T16.t24h	2.81e-06	4.38244	up-regulated
AT5G24280	lsm7-2.T16.t24h-Col.0.T16.t24h	6.32e-18	4.406	up-regulated
AT5G26170	lsm7-2.T16.t24h-Col.0.T16.t24h	3.55e-07	4.40891	up-regulated
AT4G22592	lsm7-2.T16.t24h-Col.0.T16.t24h	0.00719879	4.40963	up-regulated
AT4G26200	lsm7-2.T16.t24h-Col.0.T16.t24h	1.27e-05	4.42177	up-regulated
AT3G48080	lsm7-2.T16.t24h-Col.0.T16.t24h	6.2e-05	4.42915	up-regulated
AT1G28480	lsm7-2.T16.t24h-Col.0.T16.t24h	0.00177585	4.44765	up-regulated
AT5G24240	lsm7-2.T16.t24h-Col.0.T16.t24h	1.07e-06	4.48845	up-regulated
AT5G18270	lsm7-2.T16.t24h-Col.0.T16.t24h	1.66e-13	4.5354	up-regulated
AT2G32680	lsm7-2.T16.t24h-Col.0.T16.t24h	4.63e-07	4.54723	up-regulated
AT1G35710	lsm7-2.T16.t24h-Col.0.T16.t24h	5.49e-10	4.55076	up-regulated
AT4G13890	lsm7-2.T16.t24h-Col.0.T16.t24h	0.00305881	4.57291	up-regulated
AT1G64240	lsm7-2.T16.t24h-Col.0.T16.t24h	7.6e-06	4.57517	up-regulated
AT3G50930	lsm7-2.T16.t24h-Col.0.T16.t24h	5.2e-10	4.59854	up-regulated
AT2G33020	lsm7-2.T16.t24h-Col.0.T16.t24h	1.11e-05	4.60639	up-regulated
AT1G19250	lsm7-2.T16.t24h-Col.0.T16.t24h	0.00529103	4.6434	up-regulated
AT3G57240	lsm7-2.T16.t24h-Col.0.T16.t24h	1.35e-06	4.67929	up-regulated
AT3G48850	lsm7-2.T16.t24h-Col.0.T16.t24h	9.62e-05	4.68496	up-regulated
AT1G21240	lsm7-2.T16.t24h-Col.0.T16.t24h	0.00224933	4.69138	up-regulated
AT2G47520	lsm7-2.T16.t24h-Col.0.T16.t24h	1.75e-09	4.69703	up-regulated
AT2G14560	lsm7-2.T16.t24h-Col.0.T16.t24h	1.64e-05	4.70811	up-regulated
AT4G16680	lsm7-2.T16.t24h-Col.0.T16.t24h	1.26e-12	4.72301	up-regulated
AT4G23680	lsm7-2.T16.t24h-Col.0.T16.t24h	5.4e-11	4.74634	up-regulated
AT3G47480	lsm7-2.T16.t24h-Col.0.T16.t24h	2.15e-07	4.75449	up-regulated
AT5G39670	lsm7-2.T16.t24h-Col.0.T16.t24h	2.65e-06	4.81948	up-regulated
AT5G43450	lsm7-2.T16.t24h-Col.0.T16.t24h	4.95e-18	4.82034	up-regulated
AT5G25260	lsm7-2.T16.t24h-Col.0.T16.t24h	4.24e-05	4.86924	up-regulated
AT1G63210	lsm7-2.T16.t24h-Col.0.T16.t24h	5.92e-05	4.8813	up-regulated
AT1G59265	lsm7-2.T16.t24h-Col.0.T16.t24h	0.00201656	4.90855	up-regulated
AT5G22520	lsm7-2.T16.t24h-Col.0.T16.t24h	0.00018466	4.91019	up-regulated
AT1G30940	lsm7-2.T16.t24h-Col.0.T16.t24h	3.27e-05	4.92986	up-regulated
AT1G47890	lsm7-2.T16.t24h-Col.0.T16.t24h	0.0001425	4.95857	up-regulated
AT3G23955	lsm7-2.T16.t24h-Col.0.T16.t24h	3.22e-06	4.97396	up-regulated
AT5G09570	lsm7-2.T16.t24h-Col.0.T16.t24h	4.01e-10	4.99593	up-regulated
AT4G04500	lsm7-2.T16.t24h-Col.0.T16.t24h	1.59e-05	5.01704	up-regulated
AT3G22860	lsm7-2.T16.t24h-Col.0.T16.t24h	5.31e-10	5.06053	up-regulated
AT5G59390	lsm7-2.T16.t24h-Col.0.T16.t24h	6.09e-10	5.081	up-regulated
AT4G38560	lsm7-2.T16.t24h-Col.0.T16.t24h	1.27e-08	5.09696	up-regulated
AT1G20350	lsm7-2.T16.t24h-Col.0.T16.t24h	0.00014562	5.10696	up-regulated
AT5G52760	lsm7-2.T16.t24h-Col.0.T16.t24h	2.56e-05	5.13904	up-regulated
AT4G05380	lsm7-2.T16.t24h-Col.0.T16.t24h	1.15e-13	5.14469	up-regulated
AT2G47000	lsm7-2.T16.t24h-Col.0.T16.t24h	2.04e-20	5.15136	up-regulated
AT2G18660	lsm7-2.T16.t24h-Col.0.T16.t24h	3.5e-05	5.15901	up-regulated
AT3G01600	lsm7-2.T16.t24h-Col.0.T16.t24h	9.44e-15	5.17543	up-regulated
AT1G09080	lsm7-2.T16.t24h-Col.0.T16.t24h	7.18e-05	5.20849	up-regulated
AT4G03450	lsm7-2.T16.t24h-Col.0.T16.t24h	4.08e-05	5.23568	up-regulated
AT1G21528	lsm7-2.T16.t24h-Col.0.T16.t24h	6.27e-07	5.2429	up-regulated
AT3G48640	lsm7-2.T16.t24h-Col.0.T16.t24h	0.00037458	5.30894	up-regulated
AT3G23120	lsm7-2.T16.t24h-Col.0.T16.t24h	5.65e-09	5.38583	up-regulated
AT1G47920	lsm7-2.T16.t24h-Col.0.T16.t24h	7.35e-09	5.3989	up-regulated
AT4G04490	lsm7-2.T16.t24h-Col.0.T16.t24h	1.71e-08	5.4092	up-regulated
AT1G57630	lsm7-2.T16.t24h-Col.0.T16.t24h	8.27e-05	5.45149	up-regulated
AT1G33960	lsm7-2.T16.t24h-Col.0.T16.t24h	0.00053198	5.45443	up-regulated
AT2G41730	lsm7-2.T16.t24h-Col.0.T16.t24h	4.35e-18	5.45631	up-regulated
AT5G53230	lsm7-2.T16.t24h-Col.0.T16.t24h	1.13e-06	5.46372	up-regulated
AT1G47405	lsm7-2.T16.t24h-Col.0.T16.t24h	8.28e-05	5.46406	up-regulated
AT2G32140	lsm7-2.T16.t24h-Col.0.T16.t24h	6.55e-07	5.47405	up-regulated
AT4G04540	lsm7-2.T16.t24h-Col.0.T16.t24h	1.12e-05	5.61652	up-regulated
AT2G04040	lsm7-2.T16.t24h-Col.0.T16.t24h	4.15e-15	5.62164	up-regulated
AT5G60250	lsm7-2.T16.t24h-Col.0.T16.t24h	1.03e-15	5.62528	up-regulated
AT5G40451	lsm7-2.T16.t24h-Col.0.T16.t24h	0.00120022	5.66156	up-regulated
AT5G35375	lsm7-2.T16.t24h-Col.0.T16.t24h	2.82e-08	5.66237	up-regulated
AT2G02990	lsm7-2.T16.t24h-Col.0.T16.t24h	0.00340344	5.66594	up-regulated
AT2G35570	lsm7-2.T16.t24h-Col.0.T16.t24h	8.04e-07	5.67811	up-regulated
AT3G25250	lsm7-2.T16.t24h-Col.0.T16.t24h	1.74e-11	5.6996	up-regulated
AT5G52170	lsm7-2.T16.t24h-Col.0.T16.t24h	6.53e-10	5.71442	up-regulated
AT3G28580	lsm7-2.T16.t24h-Col.0.T16.t24h	1.89e-09	5.78467	up-regulated
AT4G25200	lsm7-2.T16.t24h-Col.0.T16.t24h	7.82e-08	5.89455	up-regulated
AT5G51440	lsm7-2.T16.t24h-Col.0.T16.t24h	9.02e-13	5.90624	up-regulated
AT2G04070	lsm7-2.T16.t24h-Col.0.T16.t24h	4.64e-08	5.91047	up-regulated
AT2G26480	lsm7-2.T16.t24h-Col.0.T16.t24h	3.71e-07	5.92479	up-regulated
AT5G13210	lsm7-2.T16.t24h-Col.0.T16.t24h	5.5e-14	5.93675	up-regulated
AT1G26970	lsm7-2.T16.t24h-Col.0.T16.t24h	5.24e-07	5.9369	up-regulated
AT4G21490	lsm7-2.T16.t24h-Col.0.T16.t24h	6.67e-09	5.94095	up-regulated
AT2G13431	lsm7-2.T16.t24h-Col.0.T16.t24h	2.49e-05	5.94168	up-regulated
AT5G27980	lsm7-2.T16.t24h-Col.0.T16.t24h	2.7e-07	6.03732	up-regulated
AT3G46090	lsm7-2.T16.t24h-Col.0.T16.t24h	1.88e-07	6.05579	up-regulated
AT3G50770	lsm7-2.T16.t24h-Col.0.T16.t24h	2.53e-07	6.09598	up-regulated
AT5G24640	lsm7-2.T16.t24h-Col.0.T16.t24h	2.54e-09	6.1809	up-regulated
AT2G40955	lsm7-2.T16.t24h-Col.0.T16.t24h	4.13e-06	6.25831	up-regulated
AT1G17960	lsm7-2.T16.t24h-Col.0.T16.t24h	1.56e-11	6.44561	up-regulated
AT2G03130	lsm7-2.T16.t24h-Col.0.T16.t24h	1.77e-09	6.46353	up-regulated
AT2G21450	lsm7-2.T16.t24h-Col.0.T16.t24h	2.36e-07	6.52987	up-regulated
AT5G54450	lsm7-2.T16.t24h-Col.0.T16.t24h	1.34e-06	6.5951	up-regulated
AT3G60470	lsm7-2.T16.t24h-Col.0.T16.t24h	2.8e-06	6.6295	up-regulated
AT3G28890	lsm7-2.T16.t24h-Col.0.T16.t24h	3.99e-09	6.70683	up-regulated
AT5G54560	lsm7-2.T16.t24h-Col.0.T16.t24h	7.11e-08	6.74754	up-regulated
AT4G18900	lsm7-2.T16.t24h-Col.0.T16.t24h	2.8e-08	6.82529	up-regulated
AT2G15520	lsm7-2.T16.t24h-Col.0.T16.t24h	7.11e-05	6.82987	up-regulated
AT3G01345	lsm7-2.T16.t24h-Col.0.T16.t24h	0.00077388	6.88397	up-regulated
AT2G10490	lsm7-2.T16.t24h-Col.0.T16.t24h	0.00179847	6.90066	up-regulated
AT1G70440	lsm7-2.T16.t24h-Col.0.T16.t24h	5.36e-10	7.03865	up-regulated
AT2G15490	lsm7-2.T16.t24h-Col.0.T16.t24h	6.69e-08	7.11675	up-regulated
AT2G20800	lsm7-2.T16.t24h-Col.0.T16.t24h	3.09e-11	7.15038	up-regulated
AT3G29250	lsm7-2.T16.t24h-Col.0.T16.t24h	8.41e-06	7.19605	up-regulated
AT1G30170	lsm7-2.T16.t24h-Col.0.T16.t24h	1.48e-06	7.33149	up-regulated
AT4G12735	lsm7-2.T16.t24h-Col.0.T16.t24h	3.82e-09	7.43636	up-regulated
AT5G62480	lsm7-2.T16.t24h-Col.0.T16.t24h	4.45e-06	7.47118	up-regulated
AT1G05680	lsm7-2.T16.t24h-Col.0.T16.t24h	1.69e-07	7.88976	up-regulated
AT2G15510	lsm7-2.T16.t24h-Col.0.T16.t24h	0.00248282	7.96602	up-regulated
AT4G25930	lsm7-2.T16.t24h-Col.0.T16.t24h	4.79e-06	8.1655	up-regulated
AT2G42065	lsm7-2.T16.t24h-Col.0.T16.t24h	2e-09	8.17267	up-regulated
AT5G14490	lsm7-2.T16.t24h-Col.0.T16.t24h	1.45e-10	8.69046	up-regulated
AT1G58889	lsm7-2.T16.t24h-Col.0.T16.t24h	1.29e-05	8.78044	up-regulated
AT2G18190	lsm7-2.T16.t24h-Col.0.T16.t24h	2.52e-08	8.87905	up-regulated
AT2G04050	lsm7-2.T16.t24h-Col.0.T16.t24h	8e-13	9.21075	up-regulated
AT2G18193	lsm7-2.T16.t24h-Col.0.T16.t24h	1.49e-16	9.74151	up-regulated
AT2G36800	lsm7-2.T16.t24h-Col.0.T16.t24h	6.96e-09	9.76494	up-regulated
AT2G09187	lsm7-2.T16.t24h-Col.0.T16.t24h	3.65e-08	13.4624	up-regulated
AT2G11410	lsm7-2.T16.t3h-Col.0.T16.t3h	0.00164247	-5.79643	down-regulated
AT5G10140	lsm7-2.T16.t3h-Col.0.T16.t3h	3.85e-08	-5.74635	down-regulated
AT4G15660	lsm7-2.T16.t3h-Col.0.T16.t3h	1.16e-05	-5.42027	down-regulated
AT5G36920	lsm7-2.T16.t3h-Col.0.T16.t3h	9.29e-06	-5.23987	down-regulated
AT4G15690	lsm7-2.T16.t3h-Col.0.T16.t3h	5.63e-05	-4.94458	down-regulated
AT4G13577	lsm7-2.T16.t3h-Col.0.T16.t3h	5.59e-06	-4.93061	down-regulated
AT5G18010	lsm7-2.T16.t3h-Col.0.T16.t3h	5.84e-06	-4.84682	down-regulated
AT4G15680	lsm7-2.T16.t3h-Col.0.T16.t3h	4.69e-06	-4.83246	down-regulated
AT4G15670	lsm7-2.T16.t3h-Col.0.T16.t3h	5.46e-06	-4.52943	down-regulated
AT1G55010	lsm7-2.T16.t3h-Col.0.T16.t3h	2.39e-07	-4.21321	down-regulated
AT1G75250	lsm7-2.T16.t3h-Col.0.T16.t3h	0.00012029	-4.02762	down-regulated
AT4G15700	lsm7-2.T16.t3h-Col.0.T16.t3h	2.86e-06	-3.93333	down-regulated
AT4G38825	lsm7-2.T16.t3h-Col.0.T16.t3h	0.00909751	-3.65351	down-regulated
AT2G16660	lsm7-2.T16.t3h-Col.0.T16.t3h	1.14e-12	-3.5333	down-regulated
AT3G48360	lsm7-2.T16.t3h-Col.0.T16.t3h	1.45e-10	-3.46241	down-regulated
AT1G67260	lsm7-2.T16.t3h-Col.0.T16.t3h	0.00014792	-3.44215	down-regulated
AT4G25810	lsm7-2.T16.t3h-Col.0.T16.t3h	0.00027025	-3.24201	down-regulated
AT5G18050	lsm7-2.T16.t3h-Col.0.T16.t3h	5.57e-08	-3.23628	down-regulated
AT1G03020	lsm7-2.T16.t3h-Col.0.T16.t3h	7.56e-07	-3.19293	down-regulated
AT1G25175	lsm7-2.T16.t3h-Col.0.T16.t3h	7.79e-05	-3.15587	down-regulated
AT3G55735	lsm7-2.T16.t3h-Col.0.T16.t3h	9.8e-06	-3.15362	down-regulated
AT1G08090	lsm7-2.T16.t3h-Col.0.T16.t3h	6.13e-09	-3.08355	down-regulated
AT1G29460	lsm7-2.T16.t3h-Col.0.T16.t3h	5.64e-06	-3.03528	down-regulated
AT2G28210	lsm7-2.T16.t3h-Col.0.T16.t3h	5.48e-11	-3.00342	down-regulated
AT3G48790	lsm7-2.T16.t3h-Col.0.T16.t3h	1.14e-06	-2.9585	down-regulated
AT2G03870	lsm7-2.T16.t3h-Col.0.T16.t3h	1.69e-22	-2.89985	down-regulated
AT3G59790	lsm7-2.T16.t3h-Col.0.T16.t3h	3.67e-05	-2.85959	down-regulated
AT4G06746	lsm7-2.T16.t3h-Col.0.T16.t3h	1.62e-09	-2.78486	down-regulated
AT5G03552	lsm7-2.T16.t3h-Col.0.T16.t3h	1.92e-07	-2.71488	down-regulated
AT3G14540	lsm7-2.T16.t3h-Col.0.T16.t3h	2.21e-09	-2.70769	down-regulated
AT3G22886	lsm7-2.T16.t3h-Col.0.T16.t3h	4.53e-09	-2.70258	down-regulated
AT4G17215	lsm7-2.T16.t3h-Col.0.T16.t3h	0.00563331	-2.68981	down-regulated
AT3G10600	lsm7-2.T16.t3h-Col.0.T16.t3h	0.00010436	-2.68727	down-regulated
AT1G65985	lsm7-2.T16.t3h-Col.0.T16.t3h	4.94e-07	-2.60525	down-regulated
AT5G60780	lsm7-2.T16.t3h-Col.0.T16.t3h	4.26e-09	-2.59937	down-regulated
AT5G18060	lsm7-2.T16.t3h-Col.0.T16.t3h	9.08e-07	-2.58577	down-regulated
AT2G39510	lsm7-2.T16.t3h-Col.0.T16.t3h	4.61e-06	-2.55075	down-regulated
AT1G31690	lsm7-2.T16.t3h-Col.0.T16.t3h	3.92e-17	-2.5466	down-regulated
AT5G27250	lsm7-2.T16.t3h-Col.0.T16.t3h	5.49e-07	-2.53583	down-regulated
AT1G43675	lsm7-2.T16.t3h-Col.0.T16.t3h	3.73e-07	-2.5297	down-regulated
AT4G34790	lsm7-2.T16.t3h-Col.0.T16.t3h	0.00069054	-2.48825	down-regulated
AT4G17860	lsm7-2.T16.t3h-Col.0.T16.t3h	2.42e-05	-2.48335	down-regulated
AT4G29990	lsm7-2.T16.t3h-Col.0.T16.t3h	7.01e-12	-2.42027	down-regulated
AT5G42445	lsm7-2.T16.t3h-Col.0.T16.t3h	3.13e-08	-2.41411	down-regulated
AT3G27900	lsm7-2.T16.t3h-Col.0.T16.t3h	2.43e-05	-2.41289	down-regulated
AT2G14580	lsm7-2.T16.t3h-Col.0.T16.t3h	7.89e-06	-2.38835	down-regulated
AT5G59330	lsm7-2.T16.t3h-Col.0.T16.t3h	9.62e-08	-2.38687	down-regulated
AT1G16635	lsm7-2.T16.t3h-Col.0.T16.t3h	5.85e-07	-2.385	down-regulated
AT5G57123	lsm7-2.T16.t3h-Col.0.T16.t3h	1.3e-11	-2.35551	down-regulated
AT1G32583	lsm7-2.T16.t3h-Col.0.T16.t3h	1.2e-05	-2.34898	down-regulated
AT5G19110	lsm7-2.T16.t3h-Col.0.T16.t3h	0.00017354	-2.32822	down-regulated
AT4G13560	lsm7-2.T16.t3h-Col.0.T16.t3h	3.49e-13	-2.31632	down-regulated
AT4G20240	lsm7-2.T16.t3h-Col.0.T16.t3h	0.00021512	-2.30738	down-regulated
AT1G29420	lsm7-2.T16.t3h-Col.0.T16.t3h	0.00336265	-2.2939	down-regulated
AT1G65330	lsm7-2.T16.t3h-Col.0.T16.t3h	3.45e-05	-2.29348	down-regulated
AT5G37940	lsm7-2.T16.t3h-Col.0.T16.t3h	0.00068219	-2.2811	down-regulated
AT3G43190	lsm7-2.T16.t3h-Col.0.T16.t3h	0.00237435	-2.28053	down-regulated
ATMG00250	lsm7-2.T16.t3h-Col.0.T16.t3h	0.00582724	-2.27557	down-regulated
AT3G03910	lsm7-2.T16.t3h-Col.0.T16.t3h	7.35e-06	-2.24156	down-regulated
AT1G29450	lsm7-2.T16.t3h-Col.0.T16.t3h	1.11e-05	-2.22618	down-regulated
AT4G17220	lsm7-2.T16.t3h-Col.0.T16.t3h	0.00024047	-2.22571	down-regulated
AT4G38850	lsm7-2.T16.t3h-Col.0.T16.t3h	1.04e-05	-2.2208	down-regulated
AT3G57770	lsm7-2.T16.t3h-Col.0.T16.t3h	7.8e-10	-2.21743	down-regulated
AT3G13277	lsm7-2.T16.t3h-Col.0.T16.t3h	0.00069287	-2.20181	down-regulated
AT3G07350	lsm7-2.T16.t3h-Col.0.T16.t3h	0.00614416	-2.1854	down-regulated
AT3G45430	lsm7-2.T16.t3h-Col.0.T16.t3h	1.62e-10	-2.18492	down-regulated
AT3G20130	lsm7-2.T16.t3h-Col.0.T16.t3h	1.09e-10	-2.18127	down-regulated
AT5G64110	lsm7-2.T16.t3h-Col.0.T16.t3h	1.25e-06	-2.16871	down-regulated
AT4G17160	lsm7-2.T16.t3h-Col.0.T16.t3h	0.00038724	-2.16198	down-regulated
AT2G20815	lsm7-2.T16.t3h-Col.0.T16.t3h	4.94e-12	-2.15623	down-regulated
AT2G26150	lsm7-2.T16.t3h-Col.0.T16.t3h	0.00212986	-2.15001	down-regulated
AT4G13575	lsm7-2.T16.t3h-Col.0.T16.t3h	9.48e-14	-2.13227	down-regulated
AT3G50120	lsm7-2.T16.t3h-Col.0.T16.t3h	6.7e-12	-2.12401	down-regulated
AT4G33810	lsm7-2.T16.t3h-Col.0.T16.t3h	5.49e-11	-2.11985	down-regulated
AT4G15320	lsm7-2.T16.t3h-Col.0.T16.t3h	1.42e-08	-2.11171	down-regulated
AT3G50140	lsm7-2.T16.t3h-Col.0.T16.t3h	0.0035282	-2.10868	down-regulated
AT1G13700	lsm7-2.T16.t3h-Col.0.T16.t3h	0.00218685	-2.10632	down-regulated
AT5G19120	lsm7-2.T16.t3h-Col.0.T16.t3h	0.0039321	-2.0969	down-regulated
AT1G58460	lsm7-2.T16.t3h-Col.0.T16.t3h	1.3e-06	-2.09569	down-regulated
AT5G51790	lsm7-2.T16.t3h-Col.0.T16.t3h	3.42e-05	-2.07013	down-regulated
AT4G37610	lsm7-2.T16.t3h-Col.0.T16.t3h	0.00325264	-2.05303	down-regulated
AT3G13437	lsm7-2.T16.t3h-Col.0.T16.t3h	0.00147629	-2.01629	down-regulated
AT5G43890	lsm7-2.T16.t3h-Col.0.T16.t3h	4.74e-05	-2.01465	down-regulated
AT1G14200	lsm7-2.T16.t3h-Col.0.T16.t3h	1.03e-06	-2.01391	down-regulated
AT5G35490	lsm7-2.T16.t3h-Col.0.T16.t3h	4.84e-06	-2.00834	down-regulated
AT1G47480	lsm7-2.T16.t3h-Col.0.T16.t3h	0.00052147	-1.99252	down-regulated
AT3G16670	lsm7-2.T16.t3h-Col.0.T16.t3h	2.78e-11	-1.96931	down-regulated
AT3G09680	lsm7-2.T16.t3h-Col.0.T16.t3h	2.32e-07	-1.96924	down-regulated
AT2G33830	lsm7-2.T16.t3h-Col.0.T16.t3h	1.32e-06	-1.95732	down-regulated
AT3G20810	lsm7-2.T16.t3h-Col.0.T16.t3h	2.32e-19	-1.95597	down-regulated
AT4G17788	lsm7-2.T16.t3h-Col.0.T16.t3h	1.98e-06	-1.9509	down-regulated
AT4G07960	lsm7-2.T16.t3h-Col.0.T16.t3h	7.15e-11	-1.92421	down-regulated
AT2G36090	lsm7-2.T16.t3h-Col.0.T16.t3h	4.95e-05	-1.91026	down-regulated
AT4G37540	lsm7-2.T16.t3h-Col.0.T16.t3h	2.01e-08	-1.88706	down-regulated
AT3G06690	lsm7-2.T16.t3h-Col.0.T16.t3h	6.54e-08	-1.86119	down-regulated
AT3G04960	lsm7-2.T16.t3h-Col.0.T16.t3h	8.53e-06	-1.83695	down-regulated
AT5G21940	lsm7-2.T16.t3h-Col.0.T16.t3h	7.55e-06	-1.83445	down-regulated
AT5G01930	lsm7-2.T16.t3h-Col.0.T16.t3h	7.82e-10	-1.80951	down-regulated
AT1G53690	lsm7-2.T16.t3h-Col.0.T16.t3h	0.00686529	-1.80625	down-regulated
AT3G49620	lsm7-2.T16.t3h-Col.0.T16.t3h	0.00044392	-1.80507	down-regulated
AT1G63295	lsm7-2.T16.t3h-Col.0.T16.t3h	1.09e-05	-1.80237	down-regulated
AT1G10000	lsm7-2.T16.t3h-Col.0.T16.t3h	0.00225829	-1.80158	down-regulated
AT1G59920	lsm7-2.T16.t3h-Col.0.T16.t3h	0.00171686	-1.79923	down-regulated
AT5G55790	lsm7-2.T16.t3h-Col.0.T16.t3h	3.58e-17	-1.79647	down-regulated
AT5G18030	lsm7-2.T16.t3h-Col.0.T16.t3h	2.08e-07	-1.79362	down-regulated
AT5G26790	lsm7-2.T16.t3h-Col.0.T16.t3h	3e-11	-1.79055	down-regulated
AT5G63820	lsm7-2.T16.t3h-Col.0.T16.t3h	3.36e-07	-1.78833	down-regulated
AT2G28190	lsm7-2.T16.t3h-Col.0.T16.t3h	1.7e-06	-1.78551	down-regulated
AT3G21510	lsm7-2.T16.t3h-Col.0.T16.t3h	4.09e-07	-1.78478	down-regulated
AT1G32385	lsm7-2.T16.t3h-Col.0.T16.t3h	4.16e-13	-1.77893	down-regulated
AT5G18080	lsm7-2.T16.t3h-Col.0.T16.t3h	4.19e-06	-1.77518	down-regulated
AT3G21950	lsm7-2.T16.t3h-Col.0.T16.t3h	1.23e-15	-1.77254	down-regulated
AT2G25200	lsm7-2.T16.t3h-Col.0.T16.t3h	0.00069895	-1.76212	down-regulated
AT2G44740	lsm7-2.T16.t3h-Col.0.T16.t3h	6.27e-07	-1.73276	down-regulated
AT5G28360	lsm7-2.T16.t3h-Col.0.T16.t3h	1.14e-09	-1.72439	down-regulated
AT4G40070	lsm7-2.T16.t3h-Col.0.T16.t3h	9.02e-06	-1.72086	down-regulated
AT2G25820	lsm7-2.T16.t3h-Col.0.T16.t3h	0.00012077	-1.71586	down-regulated
AT5G18600	lsm7-2.T16.t3h-Col.0.T16.t3h	9.52e-08	-1.71582	down-regulated
AT3G15357	lsm7-2.T16.t3h-Col.0.T16.t3h	3.01e-09	-1.71269	down-regulated
AT1G29270	lsm7-2.T16.t3h-Col.0.T16.t3h	5.41e-06	-1.71223	down-regulated
AT5G61440	lsm7-2.T16.t3h-Col.0.T16.t3h	1.34e-05	-1.70862	down-regulated
AT1G24880	lsm7-2.T16.t3h-Col.0.T16.t3h	0.0001736	-1.70677	down-regulated
AT1G79460	lsm7-2.T16.t3h-Col.0.T16.t3h	3.3e-17	-1.70639	down-regulated
AT3G23480	lsm7-2.T16.t3h-Col.0.T16.t3h	5.18e-06	-1.69836	down-regulated
AT2G38695	lsm7-2.T16.t3h-Col.0.T16.t3h	3.98e-10	-1.6962	down-regulated
AT5G16080	lsm7-2.T16.t3h-Col.0.T16.t3h	0.00026688	-1.6928	down-regulated
AT5G45440	lsm7-2.T16.t3h-Col.0.T16.t3h	0.00023119	-1.68905	down-regulated
AT1G33930	lsm7-2.T16.t3h-Col.0.T16.t3h	8.56e-12	-1.67975	down-regulated
AT5G14920	lsm7-2.T16.t3h-Col.0.T16.t3h	2.93e-14	-1.67919	down-regulated
AT1G49500	lsm7-2.T16.t3h-Col.0.T16.t3h	5.15e-09	-1.67747	down-regulated
AT5G38320	lsm7-2.T16.t3h-Col.0.T16.t3h	1.8e-05	-1.67376	down-regulated
AT5G35740	lsm7-2.T16.t3h-Col.0.T16.t3h	4.29e-12	-1.6631	down-regulated
AT1G76090	lsm7-2.T16.t3h-Col.0.T16.t3h	1.67e-11	-1.66204	down-regulated
AT5G39860	lsm7-2.T16.t3h-Col.0.T16.t3h	2.02e-07	-1.65561	down-regulated
AT1G26290	lsm7-2.T16.t3h-Col.0.T16.t3h	1.73e-05	-1.647	down-regulated
AT5G49560	lsm7-2.T16.t3h-Col.0.T16.t3h	7.5e-14	-1.64396	down-regulated
AT3G59010	lsm7-2.T16.t3h-Col.0.T16.t3h	8.33e-10	-1.64028	down-regulated
AT3G03820	lsm7-2.T16.t3h-Col.0.T16.t3h	2.02e-05	-1.63751	down-regulated
AT4G05130	lsm7-2.T16.t3h-Col.0.T16.t3h	2.1e-07	-1.63587	down-regulated
AT5G15180	lsm7-2.T16.t3h-Col.0.T16.t3h	0.00139053	-1.63271	down-regulated
AT5G13240	lsm7-2.T16.t3h-Col.0.T16.t3h	7.69e-19	-1.63234	down-regulated
AT1G66783	lsm7-2.T16.t3h-Col.0.T16.t3h	4.16e-10	-1.63178	down-regulated
AT1G79790	lsm7-2.T16.t3h-Col.0.T16.t3h	2.6e-15	-1.63113	down-regulated
AT5G44520	lsm7-2.T16.t3h-Col.0.T16.t3h	1.8e-21	-1.62693	down-regulated
AT1G61580	lsm7-2.T16.t3h-Col.0.T16.t3h	1.36e-15	-1.62444	down-regulated
AT4G13750	lsm7-2.T16.t3h-Col.0.T16.t3h	1.63e-14	-1.6194	down-regulated
AT3G45970	lsm7-2.T16.t3h-Col.0.T16.t3h	1.95e-05	-1.61672	down-regulated
AT1G11545	lsm7-2.T16.t3h-Col.0.T16.t3h	1.17e-13	-1.61525	down-regulated
AT4G14130	lsm7-2.T16.t3h-Col.0.T16.t3h	0.00605362	-1.59847	down-regulated
AT1G50040	lsm7-2.T16.t3h-Col.0.T16.t3h	0.0002401	-1.59736	down-regulated
AT3G46130	lsm7-2.T16.t3h-Col.0.T16.t3h	5.66e-11	-1.59411	down-regulated
AT3G13404	lsm7-2.T16.t3h-Col.0.T16.t3h	7.77e-11	-1.59217	down-regulated
AT4G36570	lsm7-2.T16.t3h-Col.0.T16.t3h	1.04e-06	-1.59007	down-regulated
AT5G63800	lsm7-2.T16.t3h-Col.0.T16.t3h	1.81e-13	-1.58958	down-regulated
AT3G45410	lsm7-2.T16.t3h-Col.0.T16.t3h	0.00462609	-1.58742	down-regulated
AT4G25630	lsm7-2.T16.t3h-Col.0.T16.t3h	8.83e-15	-1.57784	down-regulated
AT1G31835	lsm7-2.T16.t3h-Col.0.T16.t3h	8.7e-13	-1.57258	down-regulated
AT5G62730	lsm7-2.T16.t3h-Col.0.T16.t3h	0.00020746	-1.57252	down-regulated
AT5G08150	lsm7-2.T16.t3h-Col.0.T16.t3h	0.00113602	-1.57146	down-regulated
AT2G42610	lsm7-2.T16.t3h-Col.0.T16.t3h	3.41e-08	-1.56435	down-regulated
AT5G56550	lsm7-2.T16.t3h-Col.0.T16.t3h	3.12e-05	-1.53353	down-regulated
AT2G20835	lsm7-2.T16.t3h-Col.0.T16.t3h	0.00141792	-1.52888	down-regulated
AT5G10946	lsm7-2.T16.t3h-Col.0.T16.t3h	1.42e-05	-1.52548	down-regulated
AT2G21210	lsm7-2.T16.t3h-Col.0.T16.t3h	1.89e-10	-1.51998	down-regulated
AT1G11990	lsm7-2.T16.t3h-Col.0.T16.t3h	9.06e-05	-1.51756	down-regulated
AT3G05160	lsm7-2.T16.t3h-Col.0.T16.t3h	2.02e-11	-1.51506	down-regulated
AT5G65390	lsm7-2.T16.t3h-Col.0.T16.t3h	2.43e-07	-1.50942	down-regulated
AT5G23980	lsm7-2.T16.t3h-Col.0.T16.t3h	3.99e-05	-1.50531	down-regulated
AT5G02570	lsm7-2.T16.t3h-Col.0.T16.t3h	1.67e-07	-1.50456	down-regulated
AT4G24460	lsm7-2.T16.t3h-Col.0.T16.t3h	9.39e-20	-1.50448	down-regulated
AT3G51180	lsm7-2.T16.t3h-Col.0.T16.t3h	5.34e-08	-1.50325	down-regulated
AT2G28460	lsm7-2.T16.t3h-Col.0.T16.t3h	5.83e-05	-1.50092	down-regulated
AT2G06950	lsm7-2.T16.t3h-Col.0.T16.t3h	5.25e-15	-1.49927	down-regulated
AT1G80440	lsm7-2.T16.t3h-Col.0.T16.t3h	0.00035719	-1.49684	down-regulated
AT1G06090	lsm7-2.T16.t3h-Col.0.T16.t3h	6.3e-07	-1.49453	down-regulated
AT5G67420	lsm7-2.T16.t3h-Col.0.T16.t3h	9.89e-14	-1.49424	down-regulated
AT3G57640	lsm7-2.T16.t3h-Col.0.T16.t3h	0.0001129	-1.49168	down-regulated
AT5G18020	lsm7-2.T16.t3h-Col.0.T16.t3h	3.38e-05	-1.48936	down-regulated
AT4G30140	lsm7-2.T16.t3h-Col.0.T16.t3h	1.79e-06	-1.48459	down-regulated
AT2G32630	lsm7-2.T16.t3h-Col.0.T16.t3h	1.16e-09	-1.46973	down-regulated
AT1G12980	lsm7-2.T16.t3h-Col.0.T16.t3h	0.00154561	-1.46683	down-regulated
AT4G12690	lsm7-2.T16.t3h-Col.0.T16.t3h	0.00359959	-1.45924	down-regulated
AT1G27420	lsm7-2.T16.t3h-Col.0.T16.t3h	0.00045207	-1.45841	down-regulated
AT1G51670	lsm7-2.T16.t3h-Col.0.T16.t3h	0.00120803	-1.45786	down-regulated
AT5G15530	lsm7-2.T16.t3h-Col.0.T16.t3h	6.76e-15	-1.45326	down-regulated
AT5G12050	lsm7-2.T16.t3h-Col.0.T16.t3h	1.76e-08	-1.44896	down-regulated
AT1G60930	lsm7-2.T16.t3h-Col.0.T16.t3h	2.39e-10	-1.44839	down-regulated
AT4G20260	lsm7-2.T16.t3h-Col.0.T16.t3h	1.56e-12	-1.43562	down-regulated
AT1G25530	lsm7-2.T16.t3h-Col.0.T16.t3h	4.06e-05	-1.4347	down-regulated
AT3G44750	lsm7-2.T16.t3h-Col.0.T16.t3h	7.34e-16	-1.4317	down-regulated
AT2G31830	lsm7-2.T16.t3h-Col.0.T16.t3h	1.17e-11	-1.42718	down-regulated
AT3G06433	lsm7-2.T16.t3h-Col.0.T16.t3h	3.87e-05	-1.4266	down-regulated
AT1G78270	lsm7-2.T16.t3h-Col.0.T16.t3h	4.02e-09	-1.42048	down-regulated
AT5G24352	lsm7-2.T16.t3h-Col.0.T16.t3h	9.72e-06	-1.42019	down-regulated
AT3G53650	lsm7-2.T16.t3h-Col.0.T16.t3h	2.97e-10	-1.41516	down-regulated
AT1G43605	lsm7-2.T16.t3h-Col.0.T16.t3h	9.91e-08	-1.41255	down-regulated
AT3G10620	lsm7-2.T16.t3h-Col.0.T16.t3h	1.01e-15	-1.41252	down-regulated
AT3G03850	lsm7-2.T16.t3h-Col.0.T16.t3h	3.23e-05	-1.40947	down-regulated
AT2G38465	lsm7-2.T16.t3h-Col.0.T16.t3h	6.25e-11	-1.40829	down-regulated
AT5G09730	lsm7-2.T16.t3h-Col.0.T16.t3h	3.81e-08	-1.40729	down-regulated
AT5G08185	lsm7-2.T16.t3h-Col.0.T16.t3h	2.87e-07	-1.40694	down-regulated
AT2G23560	lsm7-2.T16.t3h-Col.0.T16.t3h	1.52e-05	-1.39709	down-regulated
AT3G13065	lsm7-2.T16.t3h-Col.0.T16.t3h	3.32e-05	-1.39447	down-regulated
AT2G24300	lsm7-2.T16.t3h-Col.0.T16.t3h	1.23e-06	-1.3938	down-regulated
AT1G23390	lsm7-2.T16.t3h-Col.0.T16.t3h	5.74e-08	-1.3807	down-regulated
AT3G03840	lsm7-2.T16.t3h-Col.0.T16.t3h	0.00278352	-1.37826	down-regulated
AT5G03640	lsm7-2.T16.t3h-Col.0.T16.t3h	0.00896638	-1.37754	down-regulated
AT3G42800	lsm7-2.T16.t3h-Col.0.T16.t3h	0.00090079	-1.37747	down-regulated
AT5G26180	lsm7-2.T16.t3h-Col.0.T16.t3h	1.67e-17	-1.37723	down-regulated
AT3G07990	lsm7-2.T16.t3h-Col.0.T16.t3h	5.68e-14	-1.3703	down-regulated
AT5G13830	lsm7-2.T16.t3h-Col.0.T16.t3h	3.99e-08	-1.36999	down-regulated
AT3G61840	lsm7-2.T16.t3h-Col.0.T16.t3h	0.0030873	-1.36556	down-regulated
AT5G52070	lsm7-2.T16.t3h-Col.0.T16.t3h	1.01e-12	-1.36474	down-regulated
AT4G29905	lsm7-2.T16.t3h-Col.0.T16.t3h	1.65e-07	-1.36178	down-regulated
AT4G20920	lsm7-2.T16.t3h-Col.0.T16.t3h	1.67e-06	-1.36005	down-regulated
AT1G70020	lsm7-2.T16.t3h-Col.0.T16.t3h	0.00253824	-1.35692	down-regulated
AT5G51174	lsm7-2.T16.t3h-Col.0.T16.t3h	4.57e-08	-1.35649	down-regulated
AT1G15000	lsm7-2.T16.t3h-Col.0.T16.t3h	6.76e-15	-1.35026	down-regulated
AT3G04890	lsm7-2.T16.t3h-Col.0.T16.t3h	1.06e-13	-1.35006	down-regulated
AT1G67120	lsm7-2.T16.t3h-Col.0.T16.t3h	3.09e-10	-1.34732	down-regulated
AT1G77690	lsm7-2.T16.t3h-Col.0.T16.t3h	5.52e-11	-1.34691	down-regulated
AT1G62770	lsm7-2.T16.t3h-Col.0.T16.t3h	0.00173094	-1.34562	down-regulated
AT1G11735	lsm7-2.T16.t3h-Col.0.T16.t3h	0.00236907	-1.34258	down-regulated
AT2G23960	lsm7-2.T16.t3h-Col.0.T16.t3h	0.00015589	-1.34198	down-regulated
AT1G13970	lsm7-2.T16.t3h-Col.0.T16.t3h	1.98e-07	-1.33809	down-regulated
AT2G02850	lsm7-2.T16.t3h-Col.0.T16.t3h	6.16e-05	-1.33438	down-regulated
AT5G16350	lsm7-2.T16.t3h-Col.0.T16.t3h	1.75e-05	-1.33376	down-regulated
AT4G40065	lsm7-2.T16.t3h-Col.0.T16.t3h	1.36e-08	-1.32405	down-regulated
AT1G75960	lsm7-2.T16.t3h-Col.0.T16.t3h	0.00013453	-1.31484	down-regulated
AT2G30942	lsm7-2.T16.t3h-Col.0.T16.t3h	8.52e-05	-1.31466	down-regulated
AT5G66630	lsm7-2.T16.t3h-Col.0.T16.t3h	0.00223701	-1.31435	down-regulated
AT4G31060	lsm7-2.T16.t3h-Col.0.T16.t3h	4.64e-09	-1.31375	down-regulated
AT1G35430	lsm7-2.T16.t3h-Col.0.T16.t3h	0.00045069	-1.31228	down-regulated
AT5G10430	lsm7-2.T16.t3h-Col.0.T16.t3h	5.43e-10	-1.30931	down-regulated
AT3G20440	lsm7-2.T16.t3h-Col.0.T16.t3h	2.01e-13	-1.30705	down-regulated
AT1G62760	lsm7-2.T16.t3h-Col.0.T16.t3h	0.0006743	-1.30439	down-regulated
AT5G45470	lsm7-2.T16.t3h-Col.0.T16.t3h	3.6e-15	-1.30399	down-regulated
AT5G61310	lsm7-2.T16.t3h-Col.0.T16.t3h	1.27e-13	-1.30065	down-regulated
AT1G01190	lsm7-2.T16.t3h-Col.0.T16.t3h	0.00256215	-1.29991	down-regulated
AT4G25340	lsm7-2.T16.t3h-Col.0.T16.t3h	5.48e-14	-1.29617	down-regulated
AT1G22530	lsm7-2.T16.t3h-Col.0.T16.t3h	4.78e-10	-1.29269	down-regulated
AT2G42900	lsm7-2.T16.t3h-Col.0.T16.t3h	0.00096437	-1.29079	down-regulated
AT5G01600	lsm7-2.T16.t3h-Col.0.T16.t3h	0.00550388	-1.29051	down-regulated
AT2G42955	lsm7-2.T16.t3h-Col.0.T16.t3h	0.00075578	-1.28918	down-regulated
AT1G18140	lsm7-2.T16.t3h-Col.0.T16.t3h	0.00039258	-1.28855	down-regulated
AT4G19395	lsm7-2.T16.t3h-Col.0.T16.t3h	4.08e-05	-1.28838	down-regulated
AT1G12520	lsm7-2.T16.t3h-Col.0.T16.t3h	1.89e-05	-1.28786	down-regulated
AT1G12790	lsm7-2.T16.t3h-Col.0.T16.t3h	3.06e-07	-1.2873	down-regulated
AT5G11070	lsm7-2.T16.t3h-Col.0.T16.t3h	2.23e-11	-1.28605	down-regulated
AT3G06530	lsm7-2.T16.t3h-Col.0.T16.t3h	2.1e-11	-1.28553	down-regulated
AT1G60680	lsm7-2.T16.t3h-Col.0.T16.t3h	5.09e-09	-1.28437	down-regulated
AT4G18760	lsm7-2.T16.t3h-Col.0.T16.t3h	1.77e-15	-1.28329	down-regulated
AT2G39180	lsm7-2.T16.t3h-Col.0.T16.t3h	1.33e-07	-1.2827	down-regulated
AT1G68725	lsm7-2.T16.t3h-Col.0.T16.t3h	1.53e-10	-1.28018	down-regulated
AT1G05385	lsm7-2.T16.t3h-Col.0.T16.t3h	3.52e-14	-1.27227	down-regulated
AT1G14205	lsm7-2.T16.t3h-Col.0.T16.t3h	2.59e-05	-1.27108	down-regulated
AT1G09170	lsm7-2.T16.t3h-Col.0.T16.t3h	9.33e-06	-1.27023	down-regulated
AT1G13190	lsm7-2.T16.t3h-Col.0.T16.t3h	1.15e-17	-1.26077	down-regulated
AT3G11964	lsm7-2.T16.t3h-Col.0.T16.t3h	2.19e-12	-1.25469	down-regulated
AT5G07110	lsm7-2.T16.t3h-Col.0.T16.t3h	1.18e-08	-1.2546	down-regulated
AT2G05160	lsm7-2.T16.t3h-Col.0.T16.t3h	2.87e-06	-1.25074	down-regulated
AT2G13680	lsm7-2.T16.t3h-Col.0.T16.t3h	7.19e-06	-1.24936	down-regulated
AT1G03457	lsm7-2.T16.t3h-Col.0.T16.t3h	1.25e-10	-1.2467	down-regulated
AT3G55850	lsm7-2.T16.t3h-Col.0.T16.t3h	2.79e-15	-1.24594	down-regulated
AT3G09480	lsm7-2.T16.t3h-Col.0.T16.t3h	5.88e-08	-1.23945	down-regulated
AT4G20780	lsm7-2.T16.t3h-Col.0.T16.t3h	3.78e-07	-1.23666	down-regulated
AT5G06330	lsm7-2.T16.t3h-Col.0.T16.t3h	0.00300827	-1.23051	down-regulated
AT3G19230	lsm7-2.T16.t3h-Col.0.T16.t3h	0.00025594	-1.22901	down-regulated
AT3G29647	lsm7-2.T16.t3h-Col.0.T16.t3h	3.76e-10	-1.22736	down-regulated
AT1G29510	lsm7-2.T16.t3h-Col.0.T16.t3h	0.00012716	-1.22686	down-regulated
AT1G08650	lsm7-2.T16.t3h-Col.0.T16.t3h	0.00141569	-1.22462	down-regulated
AT3G23730	lsm7-2.T16.t3h-Col.0.T16.t3h	6.28e-14	-1.22332	down-regulated
AT5G61412	lsm7-2.T16.t3h-Col.0.T16.t3h	0.00536371	-1.21973	down-regulated
AT5G38940	lsm7-2.T16.t3h-Col.0.T16.t3h	2.75e-06	-1.21907	down-regulated
AT1G10560	lsm7-2.T16.t3h-Col.0.T16.t3h	0.00108144	-1.21618	down-regulated
AT5G58940	lsm7-2.T16.t3h-Col.0.T16.t3h	1.03e-06	-1.21183	down-regulated
AT1G23935	lsm7-2.T16.t3h-Col.0.T16.t3h	2.96e-07	-1.21062	down-regulated
AT1G48470	lsm7-2.T16.t3h-Col.0.T16.t3h	0.0013396	-1.20834	down-regulated
AT1G03935	lsm7-2.T16.t3h-Col.0.T16.t3h	7.42e-05	-1.20572	down-regulated
AT2G43520	lsm7-2.T16.t3h-Col.0.T16.t3h	2.08e-07	-1.20485	down-regulated
AT5G50950	lsm7-2.T16.t3h-Col.0.T16.t3h	2.42e-10	-1.20226	down-regulated
AT1G73310	lsm7-2.T16.t3h-Col.0.T16.t3h	5.47e-11	-1.19725	down-regulated
AT5G15430	lsm7-2.T16.t3h-Col.0.T16.t3h	0.00083225	-1.19643	down-regulated
AT1G80050	lsm7-2.T16.t3h-Col.0.T16.t3h	7.65e-12	-1.18947	down-regulated
AT5G44060	lsm7-2.T16.t3h-Col.0.T16.t3h	2.82e-08	-1.18836	down-regulated
AT5G11740	lsm7-2.T16.t3h-Col.0.T16.t3h	2.26e-12	-1.18473	down-regulated
AT3G62510	lsm7-2.T16.t3h-Col.0.T16.t3h	0.00354481	-1.18333	down-regulated
AT1G80880	lsm7-2.T16.t3h-Col.0.T16.t3h	2.16e-09	-1.1796	down-regulated
AT1G29430	lsm7-2.T16.t3h-Col.0.T16.t3h	8.9e-05	-1.17822	down-regulated
AT3G15630	lsm7-2.T16.t3h-Col.0.T16.t3h	0.00082182	-1.17533	down-regulated
AT5G19190	lsm7-2.T16.t3h-Col.0.T16.t3h	7.41e-07	-1.17382	down-regulated
AT3G49410	lsm7-2.T16.t3h-Col.0.T16.t3h	1.56e-09	-1.16861	down-regulated
AT5G65080	lsm7-2.T16.t3h-Col.0.T16.t3h	0.00578224	-1.16825	down-regulated
AT3G23090	lsm7-2.T16.t3h-Col.0.T16.t3h	9.1e-06	-1.16805	down-regulated
AT1G06830	lsm7-2.T16.t3h-Col.0.T16.t3h	0.00011048	-1.16705	down-regulated
AT5G15340	lsm7-2.T16.t3h-Col.0.T16.t3h	1.29e-05	-1.16538	down-regulated
AT1G59970	lsm7-2.T16.t3h-Col.0.T16.t3h	3.2e-10	-1.16426	down-regulated
AT5G10970	lsm7-2.T16.t3h-Col.0.T16.t3h	0.00120557	-1.16371	down-regulated
AT1G70780	lsm7-2.T16.t3h-Col.0.T16.t3h	3.07e-13	-1.16281	down-regulated
AT2G29760	lsm7-2.T16.t3h-Col.0.T16.t3h	2.18e-11	-1.16259	down-regulated
AT5G45730	lsm7-2.T16.t3h-Col.0.T16.t3h	2.22e-05	-1.16112	down-regulated
AT4G31050	lsm7-2.T16.t3h-Col.0.T16.t3h	1.62e-08	-1.16074	down-regulated
AT1G22400	lsm7-2.T16.t3h-Col.0.T16.t3h	1.09e-07	-1.16006	down-regulated
AT4G31877	lsm7-2.T16.t3h-Col.0.T16.t3h	0.00052273	-1.15986	down-regulated
AT5G18300	lsm7-2.T16.t3h-Col.0.T16.t3h	0.00804859	-1.15911	down-regulated
AT3G51870	lsm7-2.T16.t3h-Col.0.T16.t3h	5.31e-15	-1.15848	down-regulated
AT3G18000	lsm7-2.T16.t3h-Col.0.T16.t3h	9.73e-10	-1.15847	down-regulated
AT1G64220	lsm7-2.T16.t3h-Col.0.T16.t3h	0.00013553	-1.15624	down-regulated
AT3G07860	lsm7-2.T16.t3h-Col.0.T16.t3h	4.46e-14	-1.1559	down-regulated
AT5G24750	lsm7-2.T16.t3h-Col.0.T16.t3h	2.16e-12	-1.15293	down-regulated
AT1G49245	lsm7-2.T16.t3h-Col.0.T16.t3h	7.91e-10	-1.15145	down-regulated
AT5G61590	lsm7-2.T16.t3h-Col.0.T16.t3h	6.23e-06	-1.15082	down-regulated
AT3G29034	lsm7-2.T16.t3h-Col.0.T16.t3h	0.00368975	-1.15067	down-regulated
AT1G29465	lsm7-2.T16.t3h-Col.0.T16.t3h	8.62e-07	-1.15031	down-regulated
AT1G47760	lsm7-2.T16.t3h-Col.0.T16.t3h	0.00023066	-1.14812	down-regulated
AT1G61860	lsm7-2.T16.t3h-Col.0.T16.t3h	0.00018194	-1.14762	down-regulated
AT4G02850	lsm7-2.T16.t3h-Col.0.T16.t3h	1.1e-10	-1.14729	down-regulated
AT1G73060	lsm7-2.T16.t3h-Col.0.T16.t3h	1.88e-17	-1.14682	down-regulated
AT3G47110	lsm7-2.T16.t3h-Col.0.T16.t3h	0.00034573	-1.14558	down-regulated
AT2G19930	lsm7-2.T16.t3h-Col.0.T16.t3h	6.54e-08	-1.14461	down-regulated
AT1G10490	lsm7-2.T16.t3h-Col.0.T16.t3h	1.09e-12	-1.14387	down-regulated
AT5G60730	lsm7-2.T16.t3h-Col.0.T16.t3h	1.81e-08	-1.14352	down-regulated
AT4G32340	lsm7-2.T16.t3h-Col.0.T16.t3h	3.27e-13	-1.14302	down-regulated
AT4G30760	lsm7-2.T16.t3h-Col.0.T16.t3h	1.17e-16	-1.14195	down-regulated
AT1G24090	lsm7-2.T16.t3h-Col.0.T16.t3h	1.97e-10	-1.13987	down-regulated
AT4G02140	lsm7-2.T16.t3h-Col.0.T16.t3h	0.00076646	-1.13769	down-regulated
AT1G77145	lsm7-2.T16.t3h-Col.0.T16.t3h	0.00771471	-1.13757	down-regulated
AT1G57770	lsm7-2.T16.t3h-Col.0.T16.t3h	3.42e-16	-1.13708	down-regulated
AT1G14030	lsm7-2.T16.t3h-Col.0.T16.t3h	6.41e-18	-1.13591	down-regulated
AT2G23690	lsm7-2.T16.t3h-Col.0.T16.t3h	0.00360512	-1.13573	down-regulated
AT1G08300	lsm7-2.T16.t3h-Col.0.T16.t3h	6.09e-08	-1.13542	down-regulated
AT4G28900	lsm7-2.T16.t3h-Col.0.T16.t3h	7.77e-10	-1.13429	down-regulated
AT2G19640	lsm7-2.T16.t3h-Col.0.T16.t3h	5.92e-12	-1.13427	down-regulated
AT2G24170	lsm7-2.T16.t3h-Col.0.T16.t3h	6.46e-09	-1.13412	down-regulated
AT1G26800	lsm7-2.T16.t3h-Col.0.T16.t3h	0.00079753	-1.13357	down-regulated
AT5G57090	lsm7-2.T16.t3h-Col.0.T16.t3h	0.00026104	-1.13136	down-regulated
AT2G40010	lsm7-2.T16.t3h-Col.0.T16.t3h	8.7e-13	-1.13119	down-regulated
AT5G50280	lsm7-2.T16.t3h-Col.0.T16.t3h	1.82e-14	-1.12957	down-regulated
AT1G15830	lsm7-2.T16.t3h-Col.0.T16.t3h	0.00015927	-1.1285	down-regulated
AT4G25835	lsm7-2.T16.t3h-Col.0.T16.t3h	6.99e-11	-1.126	down-regulated
AT2G33750	lsm7-2.T16.t3h-Col.0.T16.t3h	0.00026333	-1.12585	down-regulated
AT5G46100	lsm7-2.T16.t3h-Col.0.T16.t3h	2.41e-07	-1.12585	down-regulated
AT5G25770	lsm7-2.T16.t3h-Col.0.T16.t3h	7.65e-05	-1.12266	down-regulated
AT4G34580	lsm7-2.T16.t3h-Col.0.T16.t3h	5.8e-06	-1.11964	down-regulated
AT2G33260	lsm7-2.T16.t3h-Col.0.T16.t3h	0.00036957	-1.11942	down-regulated
AT1G22380	lsm7-2.T16.t3h-Col.0.T16.t3h	0.00175887	-1.11832	down-regulated
AT1G54790	lsm7-2.T16.t3h-Col.0.T16.t3h	0.00051242	-1.11733	down-regulated
AT5G63420	lsm7-2.T16.t3h-Col.0.T16.t3h	1.69e-12	-1.11663	down-regulated
AT5G05890	lsm7-2.T16.t3h-Col.0.T16.t3h	3.43e-10	-1.11649	down-regulated
AT5G06865	lsm7-2.T16.t3h-Col.0.T16.t3h	0.00041001	-1.1164	down-regulated
AT4G31210	lsm7-2.T16.t3h-Col.0.T16.t3h	2.44e-12	-1.11544	down-regulated
AT3G08820	lsm7-2.T16.t3h-Col.0.T16.t3h	3.44e-09	-1.1135	down-regulated
AT4G30990	lsm7-2.T16.t3h-Col.0.T16.t3h	2.91e-11	-1.11282	down-regulated
AT1G16445	lsm7-2.T16.t3h-Col.0.T16.t3h	1.2e-10	-1.11188	down-regulated
AT4G35810	lsm7-2.T16.t3h-Col.0.T16.t3h	9.04e-06	-1.11067	down-regulated
AT1G01180	lsm7-2.T16.t3h-Col.0.T16.t3h	1.23e-06	-1.11041	down-regulated
AT5G25880	lsm7-2.T16.t3h-Col.0.T16.t3h	0.00020615	-1.10729	down-regulated
AT1G10020	lsm7-2.T16.t3h-Col.0.T16.t3h	6.46e-09	-1.10722	down-regulated
AT1G55330	lsm7-2.T16.t3h-Col.0.T16.t3h	6.96e-10	-1.10523	down-regulated
AT5G08360	lsm7-2.T16.t3h-Col.0.T16.t3h	0.00079638	-1.10522	down-regulated
AT5G38930	lsm7-2.T16.t3h-Col.0.T16.t3h	3.44e-05	-1.10496	down-regulated
AT3G27970	lsm7-2.T16.t3h-Col.0.T16.t3h	0.00818329	-1.10427	down-regulated
AT5G57760	lsm7-2.T16.t3h-Col.0.T16.t3h	0.00346408	-1.10297	down-regulated
AT1G03300	lsm7-2.T16.t3h-Col.0.T16.t3h	1.68e-07	-1.10294	down-regulated
AT5G62850	lsm7-2.T16.t3h-Col.0.T16.t3h	0.00819417	-1.10182	down-regulated
AT1G08830	lsm7-2.T16.t3h-Col.0.T16.t3h	0.0001115	-1.1011	down-regulated
AT1G08890	lsm7-2.T16.t3h-Col.0.T16.t3h	3.35e-12	-1.09991	down-regulated
AT3G53800	lsm7-2.T16.t3h-Col.0.T16.t3h	1.55e-11	-1.09929	down-regulated
AT4G24540	lsm7-2.T16.t3h-Col.0.T16.t3h	0.0004326	-1.09902	down-regulated
AT5G27120	lsm7-2.T16.t3h-Col.0.T16.t3h	3.74e-12	-1.09867	down-regulated
AT1G62870	lsm7-2.T16.t3h-Col.0.T16.t3h	7.44e-10	-1.09758	down-regulated
AT5G66960	lsm7-2.T16.t3h-Col.0.T16.t3h	1.23e-08	-1.09754	down-regulated
AT3G12830	lsm7-2.T16.t3h-Col.0.T16.t3h	1.9e-05	-1.09607	down-regulated
AT1G48570	lsm7-2.T16.t3h-Col.0.T16.t3h	3.71e-13	-1.09584	down-regulated
AT5G64667	lsm7-2.T16.t3h-Col.0.T16.t3h	0.00014732	-1.09564	down-regulated
AT5G06400	lsm7-2.T16.t3h-Col.0.T16.t3h	3.38e-07	-1.09463	down-regulated
AT1G69200	lsm7-2.T16.t3h-Col.0.T16.t3h	3e-13	-1.09413	down-regulated
AT4G00950	lsm7-2.T16.t3h-Col.0.T16.t3h	1.88e-09	-1.09165	down-regulated
AT1G14390	lsm7-2.T16.t3h-Col.0.T16.t3h	0.0037049	-1.09153	down-regulated
AT5G15410	lsm7-2.T16.t3h-Col.0.T16.t3h	2.59e-12	-1.09052	down-regulated
AT1G64640	lsm7-2.T16.t3h-Col.0.T16.t3h	1.56e-13	-1.08999	down-regulated
AT4G04940	lsm7-2.T16.t3h-Col.0.T16.t3h	1.89e-11	-1.08991	down-regulated
AT2G36050	lsm7-2.T16.t3h-Col.0.T16.t3h	6.22e-08	-1.08952	down-regulated
AT1G06720	lsm7-2.T16.t3h-Col.0.T16.t3h	1.73e-12	-1.0888	down-regulated
AT3G62930	lsm7-2.T16.t3h-Col.0.T16.t3h	0.00310147	-1.08875	down-regulated
AT4G02750	lsm7-2.T16.t3h-Col.0.T16.t3h	7.91e-08	-1.08848	down-regulated
AT2G47930	lsm7-2.T16.t3h-Col.0.T16.t3h	5.65e-10	-1.0878	down-regulated
AT5G51540	lsm7-2.T16.t3h-Col.0.T16.t3h	2.58e-12	-1.08771	down-regulated
AT5G56140	lsm7-2.T16.t3h-Col.0.T16.t3h	2.08e-15	-1.08704	down-regulated
AT3G60700	lsm7-2.T16.t3h-Col.0.T16.t3h	0.00509828	-1.08391	down-regulated
AT3G06890	lsm7-2.T16.t3h-Col.0.T16.t3h	2.88e-06	-1.08187	down-regulated
AT3G58070	lsm7-2.T16.t3h-Col.0.T16.t3h	4.88e-05	-1.08136	down-regulated
AT1G28685	lsm7-2.T16.t3h-Col.0.T16.t3h	2.69e-05	-1.08072	down-regulated
AT3G06160	lsm7-2.T16.t3h-Col.0.T16.t3h	8.37e-07	-1.08064	down-regulated
AT4G36060	lsm7-2.T16.t3h-Col.0.T16.t3h	0.00096057	-1.08063	down-regulated
AT5G42450	lsm7-2.T16.t3h-Col.0.T16.t3h	4.25e-07	-1.07979	down-regulated
AT4G10450	lsm7-2.T16.t3h-Col.0.T16.t3h	9.2e-15	-1.07976	down-regulated
AT1G29160	lsm7-2.T16.t3h-Col.0.T16.t3h	5e-07	-1.07946	down-regulated
AT3G46880	lsm7-2.T16.t3h-Col.0.T16.t3h	0.00278971	-1.07892	down-regulated
AT4G33960	lsm7-2.T16.t3h-Col.0.T16.t3h	2.55e-07	-1.07869	down-regulated
AT5G25010	lsm7-2.T16.t3h-Col.0.T16.t3h	0.00061071	-1.07865	down-regulated
AT2G01755	lsm7-2.T16.t3h-Col.0.T16.t3h	3.26e-11	-1.0764	down-regulated
AT4G04409	lsm7-2.T16.t3h-Col.0.T16.t3h	0.00389383	-1.07624	down-regulated
AT3G19030	lsm7-2.T16.t3h-Col.0.T16.t3h	6.21e-05	-1.07524	down-regulated
AT3G18170	lsm7-2.T16.t3h-Col.0.T16.t3h	1.03e-05	-1.07499	down-regulated
AT4G25270	lsm7-2.T16.t3h-Col.0.T16.t3h	5.26e-10	-1.07428	down-regulated
AT2G43560	lsm7-2.T16.t3h-Col.0.T16.t3h	1.18e-15	-1.07413	down-regulated
AT1G36940	lsm7-2.T16.t3h-Col.0.T16.t3h	0.00358681	-1.07364	down-regulated
AT5G41670	lsm7-2.T16.t3h-Col.0.T16.t3h	2.25e-15	-1.07205	down-regulated
AT2G06925	lsm7-2.T16.t3h-Col.0.T16.t3h	4.14e-13	-1.07179	down-regulated
AT2G31900	lsm7-2.T16.t3h-Col.0.T16.t3h	0.00019086	-1.06997	down-regulated
AT1G67370	lsm7-2.T16.t3h-Col.0.T16.t3h	0.00053422	-1.06883	down-regulated
AT4G35350	lsm7-2.T16.t3h-Col.0.T16.t3h	1.46e-05	-1.06807	down-regulated
AT1G11112	lsm7-2.T16.t3h-Col.0.T16.t3h	5.32e-06	-1.06717	down-regulated
AT2G19385	lsm7-2.T16.t3h-Col.0.T16.t3h	1.24e-12	-1.06626	down-regulated
AT3G43670	lsm7-2.T16.t3h-Col.0.T16.t3h	1.73e-06	-1.06531	down-regulated
AT5G41850	lsm7-2.T16.t3h-Col.0.T16.t3h	4.16e-07	-1.06435	down-regulated
AT2G30695	lsm7-2.T16.t3h-Col.0.T16.t3h	2.6e-14	-1.06395	down-regulated
AT3G11110	lsm7-2.T16.t3h-Col.0.T16.t3h	0.00205985	-1.06394	down-regulated
AT5G61280	lsm7-2.T16.t3h-Col.0.T16.t3h	0.00104599	-1.06346	down-regulated
AT1G76800	lsm7-2.T16.t3h-Col.0.T16.t3h	0.00036181	-1.05918	down-regulated
AT1G16090	lsm7-2.T16.t3h-Col.0.T16.t3h	0.00022673	-1.0588	down-regulated
AT3G24320	lsm7-2.T16.t3h-Col.0.T16.t3h	2.74e-13	-1.05673	down-regulated
AT1G15175	lsm7-2.T16.t3h-Col.0.T16.t3h	0.00054007	-1.05557	down-regulated
AT1G09190	lsm7-2.T16.t3h-Col.0.T16.t3h	1.78e-08	-1.05522	down-regulated
AT4G27010	lsm7-2.T16.t3h-Col.0.T16.t3h	3.47e-09	-1.05495	down-regulated
AT2G37690	lsm7-2.T16.t3h-Col.0.T16.t3h	2.19e-11	-1.05419	down-regulated
AT3G52170	lsm7-2.T16.t3h-Col.0.T16.t3h	2.23e-14	-1.05371	down-regulated
AT5G02160	lsm7-2.T16.t3h-Col.0.T16.t3h	1.43e-11	-1.05296	down-regulated
AT5G02090	lsm7-2.T16.t3h-Col.0.T16.t3h	0.00232982	-1.05253	down-regulated
AT5G49550	lsm7-2.T16.t3h-Col.0.T16.t3h	2.06e-10	-1.04983	down-regulated
AT3G25030	lsm7-2.T16.t3h-Col.0.T16.t3h	1.52e-10	-1.04842	down-regulated
AT5G11240	lsm7-2.T16.t3h-Col.0.T16.t3h	4.95e-12	-1.04603	down-regulated
AT5G11540	lsm7-2.T16.t3h-Col.0.T16.t3h	0.0051063	-1.04549	down-regulated
AT4G30690	lsm7-2.T16.t3h-Col.0.T16.t3h	2.38e-11	-1.0451	down-regulated
AT2G41660	lsm7-2.T16.t3h-Col.0.T16.t3h	0.00070575	-1.04433	down-regulated
AT5G01040	lsm7-2.T16.t3h-Col.0.T16.t3h	0.00048801	-1.04389	down-regulated
AT3G17380	lsm7-2.T16.t3h-Col.0.T16.t3h	4.59e-05	-1.04019	down-regulated
AT5G09840	lsm7-2.T16.t3h-Col.0.T16.t3h	1.03e-12	-1.03999	down-regulated
AT3G57150	lsm7-2.T16.t3h-Col.0.T16.t3h	1.03e-12	-1.03922	down-regulated
AT3G23830	lsm7-2.T16.t3h-Col.0.T16.t3h	2.32e-12	-1.0386	down-regulated
AT4G32570	lsm7-2.T16.t3h-Col.0.T16.t3h	2.6e-14	-1.03827	down-regulated
AT5G65350	lsm7-2.T16.t3h-Col.0.T16.t3h	0.00017964	-1.03801	down-regulated
AT4G17140	lsm7-2.T16.t3h-Col.0.T16.t3h	6.38e-11	-1.03652	down-regulated
AT5G40480	lsm7-2.T16.t3h-Col.0.T16.t3h	3.36e-12	-1.03604	down-regulated
AT5G01881	lsm7-2.T16.t3h-Col.0.T16.t3h	3.03e-05	-1.03562	down-regulated
AT3G47840	lsm7-2.T16.t3h-Col.0.T16.t3h	0.00039143	-1.03554	down-regulated
AT2G12170	lsm7-2.T16.t3h-Col.0.T16.t3h	0.00250939	-1.03383	down-regulated
AT5G07720	lsm7-2.T16.t3h-Col.0.T16.t3h	5.23e-06	-1.03285	down-regulated
AT5G59240	lsm7-2.T16.t3h-Col.0.T16.t3h	4.13e-08	-1.03261	down-regulated
AT3G53010	lsm7-2.T16.t3h-Col.0.T16.t3h	0.00029539	-1.03226	down-regulated
AT3G23370	lsm7-2.T16.t3h-Col.0.T16.t3h	8.05e-11	-1.03198	down-regulated
AT1G70500	lsm7-2.T16.t3h-Col.0.T16.t3h	0.00662262	-1.03083	down-regulated
AT1G09300	lsm7-2.T16.t3h-Col.0.T16.t3h	5.47e-12	-1.02829	down-regulated
AT5G60650	lsm7-2.T16.t3h-Col.0.T16.t3h	0.00713785	-1.02583	down-regulated
AT4G12600	lsm7-2.T16.t3h-Col.0.T16.t3h	3.83e-13	-1.0255	down-regulated
AT1G12570	lsm7-2.T16.t3h-Col.0.T16.t3h	4.07e-05	-1.02457	down-regulated
AT4G04460	lsm7-2.T16.t3h-Col.0.T16.t3h	0.00035306	-1.0229	down-regulated
AT3G02832	lsm7-2.T16.t3h-Col.0.T16.t3h	3.19e-06	-1.02199	down-regulated
AT3G25190	lsm7-2.T16.t3h-Col.0.T16.t3h	0.00980012	-1.02029	down-regulated
AT5G42750	lsm7-2.T16.t3h-Col.0.T16.t3h	1.39e-08	-1.02019	down-regulated
AT2G23770	lsm7-2.T16.t3h-Col.0.T16.t3h	0.00215699	-1.02018	down-regulated
AT4G01500	lsm7-2.T16.t3h-Col.0.T16.t3h	0.00075443	-1.01956	down-regulated
AT5G64080	lsm7-2.T16.t3h-Col.0.T16.t3h	2.45e-07	-1.01871	down-regulated
AT5G34871	lsm7-2.T16.t3h-Col.0.T16.t3h	2.62e-05	-1.01726	down-regulated
AT5G45460	lsm7-2.T16.t3h-Col.0.T16.t3h	0.00758757	-1.01682	down-regulated
AT2G31840	lsm7-2.T16.t3h-Col.0.T16.t3h	3.1e-14	-1.01626	down-regulated
AT5G20450	lsm7-2.T16.t3h-Col.0.T16.t3h	2e-06	-1.01623	down-regulated
AT5G11330	lsm7-2.T16.t3h-Col.0.T16.t3h	1.29e-15	-1.01404	down-regulated
AT1G48920	lsm7-2.T16.t3h-Col.0.T16.t3h	2.66e-12	-1.01337	down-regulated
AT4G25780	lsm7-2.T16.t3h-Col.0.T16.t3h	4.73e-05	-1.01323	down-regulated
AT5G54190	lsm7-2.T16.t3h-Col.0.T16.t3h	0.00077089	-1.01284	down-regulated
AT3G19660	lsm7-2.T16.t3h-Col.0.T16.t3h	0.00362522	-1.01203	down-regulated
AT2G27840	lsm7-2.T16.t3h-Col.0.T16.t3h	3.95e-13	-1.01182	down-regulated
AT4G04630	lsm7-2.T16.t3h-Col.0.T16.t3h	0.00084791	-1.01026	down-regulated
AT1G16640	lsm7-2.T16.t3h-Col.0.T16.t3h	0.00037676	-1.00929	down-regulated
AT1G78560	lsm7-2.T16.t3h-Col.0.T16.t3h	8.99e-16	-1.00874	down-regulated
AT4G21400	lsm7-2.T16.t3h-Col.0.T16.t3h	2.85e-06	-1.00851	down-regulated
AT4G26150	lsm7-2.T16.t3h-Col.0.T16.t3h	1.32e-05	-1.00776	down-regulated
AT1G55335	lsm7-2.T16.t3h-Col.0.T16.t3h	0.00689795	-1.00713	down-regulated
AT2G35310	lsm7-2.T16.t3h-Col.0.T16.t3h	0.00211353	-1.00703	down-regulated
AT1G53785	lsm7-2.T16.t3h-Col.0.T16.t3h	0.00929059	-1.00602	down-regulated
AT4G26600	lsm7-2.T16.t3h-Col.0.T16.t3h	8.82e-12	-1.00359	down-regulated
AT4G13200	lsm7-2.T16.t3h-Col.0.T16.t3h	2.74e-15	-1.00339	down-regulated
AT3G04290	lsm7-2.T16.t3h-Col.0.T16.t3h	2.48e-12	-1.00243	down-regulated
AT2G18220	lsm7-2.T16.t3h-Col.0.T16.t3h	3.14e-11	-1.0014	down-regulated
AT3G27770	lsm7-2.T16.t3h-Col.0.T16.t3h	8.56e-12	-1.00129	down-regulated
AT2G27430	lsm7-2.T16.t3h-Col.0.T16.t3h	0.00658782	-1.00106	down-regulated
AT5G40820	lsm7-2.T16.t3h-Col.0.T16.t3h	1.98e-10	-1.0007	down-regulated
AT5G42765	lsm7-2.T16.t3h-Col.0.T16.t3h	4.22e-15	-1.00032	down-regulated
AT5G39680	lsm7-2.T16.t3h-Col.0.T16.t3h	1.33e-05	-1.00029	down-regulated
AT3G62550	lsm7-2.T16.t3h-Col.0.T16.t3h	4.27e-09	-0.999139	down-regulated
AT3G58700	lsm7-2.T16.t3h-Col.0.T16.t3h	2.57e-13	-0.997786	down-regulated
AT3G57940	lsm7-2.T16.t3h-Col.0.T16.t3h	6.03e-12	-0.996043	down-regulated
AT2G34060	lsm7-2.T16.t3h-Col.0.T16.t3h	1.46e-07	-0.993396	down-regulated
AT3G18600	lsm7-2.T16.t3h-Col.0.T16.t3h	8.53e-11	-0.992742	down-regulated
AT1G29500	lsm7-2.T16.t3h-Col.0.T16.t3h	0.0013188	-0.992699	down-regulated
AT1G20770	lsm7-2.T16.t3h-Col.0.T16.t3h	5.09e-16	-0.992462	down-regulated
AT3G49950	lsm7-2.T16.t3h-Col.0.T16.t3h	1.46e-06	-0.992302	down-regulated
AT3G57660	lsm7-2.T16.t3h-Col.0.T16.t3h	7.63e-11	-0.991047	down-regulated
AT1G22740	lsm7-2.T16.t3h-Col.0.T16.t3h	5.3e-10	-0.990862	down-regulated
AT2G17550	lsm7-2.T16.t3h-Col.0.T16.t3h	1.92e-10	-0.990446	down-regulated
AT2G40360	lsm7-2.T16.t3h-Col.0.T16.t3h	1.06e-14	-0.989403	down-regulated
AT1G16460	lsm7-2.T16.t3h-Col.0.T16.t3h	1.4e-15	-0.987928	down-regulated
AT4G24275	lsm7-2.T16.t3h-Col.0.T16.t3h	0.0001862	-0.986138	down-regulated
AT5G19221	lsm7-2.T16.t3h-Col.0.T16.t3h	6.98e-06	-0.986134	down-regulated
AT1G14430	lsm7-2.T16.t3h-Col.0.T16.t3h	7.26e-07	-0.985812	down-regulated
AT4G25730	lsm7-2.T16.t3h-Col.0.T16.t3h	2.96e-11	-0.98495	down-regulated
AT5G44480	lsm7-2.T16.t3h-Col.0.T16.t3h	8.49e-05	-0.984828	down-regulated
AT5G55920	lsm7-2.T16.t3h-Col.0.T16.t3h	2.82e-12	-0.983879	down-regulated
AT3G16950	lsm7-2.T16.t3h-Col.0.T16.t3h	2.8e-18	-0.98259	down-regulated
AT3G05430	lsm7-2.T16.t3h-Col.0.T16.t3h	1.81e-07	-0.98237	down-regulated
AT4G35060	lsm7-2.T16.t3h-Col.0.T16.t3h	0.00614416	-0.981038	down-regulated
AT1G79440	lsm7-2.T16.t3h-Col.0.T16.t3h	4.79e-14	-0.979771	down-regulated
AT1G29440	lsm7-2.T16.t3h-Col.0.T16.t3h	0.00105537	-0.978651	down-regulated
AT4G01037	lsm7-2.T16.t3h-Col.0.T16.t3h	4.16e-13	-0.977964	down-regulated
AT1G06440	lsm7-2.T16.t3h-Col.0.T16.t3h	9.38e-07	-0.977807	down-regulated
AT5G56100	lsm7-2.T16.t3h-Col.0.T16.t3h	5.39e-05	-0.97704	down-regulated
AT5G50200	lsm7-2.T16.t3h-Col.0.T16.t3h	5.67e-05	-0.976549	down-regulated
AT4G38230	lsm7-2.T16.t3h-Col.0.T16.t3h	6.24e-06	-0.975647	down-regulated
AT3G13980	lsm7-2.T16.t3h-Col.0.T16.t3h	1.19e-06	-0.975637	down-regulated
AT3G55010	lsm7-2.T16.t3h-Col.0.T16.t3h	3.12e-16	-0.975472	down-regulated
AT1G63810	lsm7-2.T16.t3h-Col.0.T16.t3h	3.76e-11	-0.973896	down-regulated
AT5G25970	lsm7-2.T16.t3h-Col.0.T16.t3h	1.67e-05	-0.97336	down-regulated
AT3G55510	lsm7-2.T16.t3h-Col.0.T16.t3h	3.74e-11	-0.97231	down-regulated
AT2G19310	lsm7-2.T16.t3h-Col.0.T16.t3h	1.66e-09	-0.971842	down-regulated
AT4G37410	lsm7-2.T16.t3h-Col.0.T16.t3h	0.00469923	-0.971306	down-regulated
AT2G27400	lsm7-2.T16.t3h-Col.0.T16.t3h	1.18e-08	-0.970401	down-regulated
AT3G07215	lsm7-2.T16.t3h-Col.0.T16.t3h	3.95e-10	-0.96971	down-regulated
AT3G02330	lsm7-2.T16.t3h-Col.0.T16.t3h	1.25e-08	-0.969485	down-regulated
AT5G42250	lsm7-2.T16.t3h-Col.0.T16.t3h	9.62e-08	-0.969433	down-regulated
AT3G06950	lsm7-2.T16.t3h-Col.0.T16.t3h	1.15e-10	-0.968906	down-regulated
AT3G53460	lsm7-2.T16.t3h-Col.0.T16.t3h	3.35e-12	-0.967774	down-regulated
AT4G23820	lsm7-2.T16.t3h-Col.0.T16.t3h	1.35e-12	-0.967555	down-regulated
AT1G50055	lsm7-2.T16.t3h-Col.0.T16.t3h	1.44e-08	-0.966925	down-regulated
AT5G22650	lsm7-2.T16.t3h-Col.0.T16.t3h	1.87e-15	-0.966532	down-regulated
AT3G63190	lsm7-2.T16.t3h-Col.0.T16.t3h	2.88e-18	-0.966394	down-regulated
AT1G64330	lsm7-2.T16.t3h-Col.0.T16.t3h	7.2e-16	-0.966377	down-regulated
AT4G21770	lsm7-2.T16.t3h-Col.0.T16.t3h	1.55e-17	-0.966148	down-regulated
AT1G20230	lsm7-2.T16.t3h-Col.0.T16.t3h	2.61e-08	-0.966011	down-regulated
AT4G39710	lsm7-2.T16.t3h-Col.0.T16.t3h	7.02e-14	-0.965885	down-regulated
AT4G19530	lsm7-2.T16.t3h-Col.0.T16.t3h	7.36e-13	-0.964695	down-regulated
AT3G13150	lsm7-2.T16.t3h-Col.0.T16.t3h	7.63e-14	-0.964099	down-regulated
AT2G02910	lsm7-2.T16.t3h-Col.0.T16.t3h	1.57e-09	-0.964017	down-regulated
AT1G16510	lsm7-2.T16.t3h-Col.0.T16.t3h	0.00076786	-0.963534	down-regulated
AT5G14050	lsm7-2.T16.t3h-Col.0.T16.t3h	9.24e-13	-0.962766	down-regulated
AT5G08610	lsm7-2.T16.t3h-Col.0.T16.t3h	1.89e-11	-0.962151	down-regulated
AT1G34760	lsm7-2.T16.t3h-Col.0.T16.t3h	6.48e-05	-0.961141	down-regulated
AT3G04650	lsm7-2.T16.t3h-Col.0.T16.t3h	6.76e-15	-0.961045	down-regulated
AT1G61560	lsm7-2.T16.t3h-Col.0.T16.t3h	0.00516168	-0.960364	down-regulated
AT1G26945	lsm7-2.T16.t3h-Col.0.T16.t3h	7.39e-08	-0.958618	down-regulated
AT3G14550	lsm7-2.T16.t3h-Col.0.T16.t3h	3.23e-06	-0.957663	down-regulated
AT1G23940	lsm7-2.T16.t3h-Col.0.T16.t3h	2.07e-05	-0.95705	down-regulated
AT1G09750	lsm7-2.T16.t3h-Col.0.T16.t3h	4.68e-14	-0.956941	down-regulated
AT2G05765	lsm7-2.T16.t3h-Col.0.T16.t3h	6.97e-08	-0.956254	down-regulated
AT3G06020	lsm7-2.T16.t3h-Col.0.T16.t3h	0.00079832	-0.955741	down-regulated
AT4G22520	lsm7-2.T16.t3h-Col.0.T16.t3h	0.00092207	-0.955417	down-regulated
AT3G25100	lsm7-2.T16.t3h-Col.0.T16.t3h	2.5e-13	-0.95438	down-regulated
AT2G32880	lsm7-2.T16.t3h-Col.0.T16.t3h	1.24e-06	-0.953969	down-regulated
AT2G43410	lsm7-2.T16.t3h-Col.0.T16.t3h	5.02e-15	-0.953586	down-regulated
AT5G25980	lsm7-2.T16.t3h-Col.0.T16.t3h	8.75e-07	-0.953414	down-regulated
AT2G21430	lsm7-2.T16.t3h-Col.0.T16.t3h	0.00795006	-0.952838	down-regulated
AT4G38932	lsm7-2.T16.t3h-Col.0.T16.t3h	1.39e-06	-0.952566	down-regulated
AT5G16750	lsm7-2.T16.t3h-Col.0.T16.t3h	1.48e-11	-0.951884	down-regulated
AT5G60490	lsm7-2.T16.t3h-Col.0.T16.t3h	2.01e-05	-0.950085	down-regulated
AT3G58120	lsm7-2.T16.t3h-Col.0.T16.t3h	5.86e-09	-0.949682	down-regulated
AT1G11170	lsm7-2.T16.t3h-Col.0.T16.t3h	6.31e-07	-0.948976	down-regulated
AT1G52930	lsm7-2.T16.t3h-Col.0.T16.t3h	1.5e-12	-0.948351	down-regulated
AT1G48630	lsm7-2.T16.t3h-Col.0.T16.t3h	1.88e-13	-0.947532	down-regulated
AT4G19400	lsm7-2.T16.t3h-Col.0.T16.t3h	8.68e-08	-0.94749	down-regulated
AT1G28530	lsm7-2.T16.t3h-Col.0.T16.t3h	4.12e-11	-0.946564	down-regulated
AT3G56330	lsm7-2.T16.t3h-Col.0.T16.t3h	4.11e-12	-0.945804	down-regulated
AT2G43375	lsm7-2.T16.t3h-Col.0.T16.t3h	1.32e-06	-0.945252	down-regulated
AT2G41210	lsm7-2.T16.t3h-Col.0.T16.t3h	3.26e-09	-0.944653	down-regulated
AT2G37470	lsm7-2.T16.t3h-Col.0.T16.t3h	1.77e-10	-0.944261	down-regulated
AT3G14580	lsm7-2.T16.t3h-Col.0.T16.t3h	1.27e-07	-0.944163	down-regulated
AT1G47840	lsm7-2.T16.t3h-Col.0.T16.t3h	4.46e-05	-0.944015	down-regulated
AT2G45180	lsm7-2.T16.t3h-Col.0.T16.t3h	6.43e-06	-0.943322	down-regulated
AT4G14050	lsm7-2.T16.t3h-Col.0.T16.t3h	3.57e-07	-0.943006	down-regulated
AT2G34260	lsm7-2.T16.t3h-Col.0.T16.t3h	9.4e-11	-0.942661	down-regulated
AT5G39220	lsm7-2.T16.t3h-Col.0.T16.t3h	1.87e-07	-0.942158	down-regulated
AT5G65613	lsm7-2.T16.t3h-Col.0.T16.t3h	0.00156454	-0.941151	down-regulated
AT4G34760	lsm7-2.T16.t3h-Col.0.T16.t3h	5.07e-08	-0.940276	down-regulated
AT1G67320	lsm7-2.T16.t3h-Col.0.T16.t3h	2.34e-13	-0.940154	down-regulated
AT4G13720	lsm7-2.T16.t3h-Col.0.T16.t3h	5.34e-14	-0.93935	down-regulated
AT5G24990	lsm7-2.T16.t3h-Col.0.T16.t3h	2.37e-08	-0.938247	down-regulated
AT3G14360	lsm7-2.T16.t3h-Col.0.T16.t3h	0.00422304	-0.937683	down-regulated
AT1G09240	lsm7-2.T16.t3h-Col.0.T16.t3h	0.00038165	-0.937367	down-regulated
AT5G05560	lsm7-2.T16.t3h-Col.0.T16.t3h	1.46e-10	-0.936528	down-regulated
AT1G77030	lsm7-2.T16.t3h-Col.0.T16.t3h	2.58e-11	-0.936404	down-regulated
AT5G60040	lsm7-2.T16.t3h-Col.0.T16.t3h	2.44e-10	-0.935869	down-regulated
AT1G66460	lsm7-2.T16.t3h-Col.0.T16.t3h	0.00342874	-0.935864	down-regulated
AT4G20960	lsm7-2.T16.t3h-Col.0.T16.t3h	1.12e-15	-0.934753	down-regulated
AT4G11190	lsm7-2.T16.t3h-Col.0.T16.t3h	0.00580329	-0.933863	down-regulated
AT5G05810	lsm7-2.T16.t3h-Col.0.T16.t3h	6.84e-05	-0.932983	down-regulated
AT2G16650	lsm7-2.T16.t3h-Col.0.T16.t3h	8.2e-09	-0.932804	down-regulated
AT3G63290	lsm7-2.T16.t3h-Col.0.T16.t3h	1.12e-07	-0.932676	down-regulated
AT2G22980	lsm7-2.T16.t3h-Col.0.T16.t3h	3.4e-06	-0.932238	down-regulated
AT2G43870	lsm7-2.T16.t3h-Col.0.T16.t3h	0.00822267	-0.931434	down-regulated
AT1G30570	lsm7-2.T16.t3h-Col.0.T16.t3h	1.19e-13	-0.931149	down-regulated
AT2G37270	lsm7-2.T16.t3h-Col.0.T16.t3h	4.24e-14	-0.930163	down-regulated
AT2G17525	lsm7-2.T16.t3h-Col.0.T16.t3h	6.85e-08	-0.927192	down-regulated
AT2G18900	lsm7-2.T16.t3h-Col.0.T16.t3h	6.76e-12	-0.926587	down-regulated
AT3G47675	lsm7-2.T16.t3h-Col.0.T16.t3h	2.09e-05	-0.926462	down-regulated
AT2G28630	lsm7-2.T16.t3h-Col.0.T16.t3h	7.98e-06	-0.925452	down-regulated
AT5G67411	lsm7-2.T16.t3h-Col.0.T16.t3h	0.00040967	-0.925382	down-regulated
AT4G16630	lsm7-2.T16.t3h-Col.0.T16.t3h	7.26e-11	-0.924299	down-regulated
AT4G20730	lsm7-2.T16.t3h-Col.0.T16.t3h	0.00048732	-0.923564	down-regulated
AT1G52750	lsm7-2.T16.t3h-Col.0.T16.t3h	0.00094609	-0.922782	down-regulated
AT5G08620	lsm7-2.T16.t3h-Col.0.T16.t3h	2.08e-11	-0.922502	down-regulated
AT4G03230	lsm7-2.T16.t3h-Col.0.T16.t3h	1.18e-08	-0.922307	down-regulated
AT5G45790	lsm7-2.T16.t3h-Col.0.T16.t3h	6.61e-06	-0.920894	down-regulated
AT5G14580	lsm7-2.T16.t3h-Col.0.T16.t3h	4.78e-09	-0.919715	down-regulated
AT1G33470	lsm7-2.T16.t3h-Col.0.T16.t3h	8.76e-17	-0.917462	down-regulated
AT4G11660	lsm7-2.T16.t3h-Col.0.T16.t3h	1.7e-06	-0.917393	down-regulated
AT3G57200	lsm7-2.T16.t3h-Col.0.T16.t3h	7.57e-07	-0.916954	down-regulated
AT4G28780	lsm7-2.T16.t3h-Col.0.T16.t3h	1.24e-10	-0.915159	down-regulated
AT1G73687	lsm7-2.T16.t3h-Col.0.T16.t3h	0.0051621	-0.914487	down-regulated
AT5G54380	lsm7-2.T16.t3h-Col.0.T16.t3h	7.32e-12	-0.91443	down-regulated
AT3G26125	lsm7-2.T16.t3h-Col.0.T16.t3h	0.00420137	-0.914235	down-regulated
AT3G58660	lsm7-2.T16.t3h-Col.0.T16.t3h	2.37e-11	-0.914143	down-regulated
AT4G34950	lsm7-2.T16.t3h-Col.0.T16.t3h	0.00041711	-0.913675	down-regulated
AT1G76450	lsm7-2.T16.t3h-Col.0.T16.t3h	4.36e-13	-0.913232	down-regulated
AT1G19000	lsm7-2.T16.t3h-Col.0.T16.t3h	8.58e-15	-0.91269	down-regulated
AT1G75120	lsm7-2.T16.t3h-Col.0.T16.t3h	2.72e-07	-0.911821	down-regulated
AT5G60660	lsm7-2.T16.t3h-Col.0.T16.t3h	0.00046137	-0.910373	down-regulated
AT5G63810	lsm7-2.T16.t3h-Col.0.T16.t3h	1.29e-13	-0.909227	down-regulated
AT5G47640	lsm7-2.T16.t3h-Col.0.T16.t3h	9.52e-09	-0.908103	down-regulated
AT1G09680	lsm7-2.T16.t3h-Col.0.T16.t3h	7.82e-05	-0.906024	down-regulated
AT1G75550	lsm7-2.T16.t3h-Col.0.T16.t3h	0.0011275	-0.905677	down-regulated
AT3G11460	lsm7-2.T16.t3h-Col.0.T16.t3h	2.14e-05	-0.904234	down-regulated
AT5G60540	lsm7-2.T16.t3h-Col.0.T16.t3h	1.75e-15	-0.903948	down-regulated
AT1G75125	lsm7-2.T16.t3h-Col.0.T16.t3h	0.00131983	-0.903807	down-regulated
AT3G57220	lsm7-2.T16.t3h-Col.0.T16.t3h	1.54e-12	-0.903447	down-regulated
AT5G47460	lsm7-2.T16.t3h-Col.0.T16.t3h	0.0006651	-0.902602	down-regulated
AT2G47990	lsm7-2.T16.t3h-Col.0.T16.t3h	7.43e-11	-0.902338	down-regulated
AT3G25670	lsm7-2.T16.t3h-Col.0.T16.t3h	3.17e-05	-0.901971	down-regulated
AT2G41560	lsm7-2.T16.t3h-Col.0.T16.t3h	2.11e-12	-0.901458	down-regulated
AT4G31120	lsm7-2.T16.t3h-Col.0.T16.t3h	2.73e-12	-0.901451	down-regulated
AT5G61800	lsm7-2.T16.t3h-Col.0.T16.t3h	0.00036582	-0.90044	down-regulated
AT1G23280	lsm7-2.T16.t3h-Col.0.T16.t3h	3.94e-12	-0.900233	down-regulated
AT4G18905	lsm7-2.T16.t3h-Col.0.T16.t3h	2.07e-11	-0.900223	down-regulated
AT2G32510	lsm7-2.T16.t3h-Col.0.T16.t3h	0.00052378	-0.899835	down-regulated
AT1G12380	lsm7-2.T16.t3h-Col.0.T16.t3h	1.37e-09	-0.899754	down-regulated
AT2G14460	lsm7-2.T16.t3h-Col.0.T16.t3h	4.76e-09	-0.898947	down-regulated
AT1G75780	lsm7-2.T16.t3h-Col.0.T16.t3h	8.83e-11	-0.89848	down-regulated
AT5G56490	lsm7-2.T16.t3h-Col.0.T16.t3h	4.58e-05	-0.898268	down-regulated
AT3G52380	lsm7-2.T16.t3h-Col.0.T16.t3h	6.03e-16	-0.897834	down-regulated
AT4G25260	lsm7-2.T16.t3h-Col.0.T16.t3h	3.44e-08	-0.895946	down-regulated
AT3G25940	lsm7-2.T16.t3h-Col.0.T16.t3h	1.21e-09	-0.895884	down-regulated
AT2G33760	lsm7-2.T16.t3h-Col.0.T16.t3h	0.00093159	-0.89581	down-regulated
AT1G08315	lsm7-2.T16.t3h-Col.0.T16.t3h	8.29e-07	-0.89541	down-regulated
AT5G01610	lsm7-2.T16.t3h-Col.0.T16.t3h	0.00971769	-0.894947	down-regulated
AT3G50270	lsm7-2.T16.t3h-Col.0.T16.t3h	2.1e-09	-0.894897	down-regulated
AT3G08600	lsm7-2.T16.t3h-Col.0.T16.t3h	8.8e-11	-0.894257	down-regulated
AT2G19572	lsm7-2.T16.t3h-Col.0.T16.t3h	1.61e-05	-0.89319	down-regulated
AT2G21385	lsm7-2.T16.t3h-Col.0.T16.t3h	1.62e-13	-0.892842	down-regulated
AT1G56110	lsm7-2.T16.t3h-Col.0.T16.t3h	8.66e-12	-0.892623	down-regulated
AT5G52220	lsm7-2.T16.t3h-Col.0.T16.t3h	1.73e-07	-0.891654	down-regulated
AT2G04032	lsm7-2.T16.t3h-Col.0.T16.t3h	0.00065513	-0.89142	down-regulated
AT2G35190	lsm7-2.T16.t3h-Col.0.T16.t3h	5.79e-12	-0.891323	down-regulated
AT1G59990	lsm7-2.T16.t3h-Col.0.T16.t3h	1.28e-11	-0.890532	down-regulated
AT5G63570	lsm7-2.T16.t3h-Col.0.T16.t3h	1e-16	-0.889613	down-regulated
AT2G02950	lsm7-2.T16.t3h-Col.0.T16.t3h	1.03e-06	-0.889411	down-regulated
AT1G13160	lsm7-2.T16.t3h-Col.0.T16.t3h	3.37e-12	-0.888992	down-regulated
AT4G29400	lsm7-2.T16.t3h-Col.0.T16.t3h	2.4e-10	-0.88875	down-regulated
AT3G49320	lsm7-2.T16.t3h-Col.0.T16.t3h	1.1e-10	-0.88815	down-regulated
AT1G64170	lsm7-2.T16.t3h-Col.0.T16.t3h	3.77e-05	-0.888098	down-regulated
AT5G22440	lsm7-2.T16.t3h-Col.0.T16.t3h	5.18e-14	-0.887837	down-regulated
AT4G34900	lsm7-2.T16.t3h-Col.0.T16.t3h	1.11e-13	-0.887602	down-regulated
AT5G45115	lsm7-2.T16.t3h-Col.0.T16.t3h	0.00046975	-0.886414	down-regulated
AT3G10040	lsm7-2.T16.t3h-Col.0.T16.t3h	0.00119572	-0.886149	down-regulated
AT1G77210	lsm7-2.T16.t3h-Col.0.T16.t3h	7.98e-07	-0.886141	down-regulated
AT2G32940	lsm7-2.T16.t3h-Col.0.T16.t3h	7.19e-06	-0.885703	down-regulated
AT2G37025	lsm7-2.T16.t3h-Col.0.T16.t3h	0.00010078	-0.885589	down-regulated
AT1G22550	lsm7-2.T16.t3h-Col.0.T16.t3h	5.04e-08	-0.885451	down-regulated
AT1G57980	lsm7-2.T16.t3h-Col.0.T16.t3h	0.00012383	-0.88519	down-regulated
AT1G15510	lsm7-2.T16.t3h-Col.0.T16.t3h	3.04e-09	-0.884335	down-regulated
AT5G60335	lsm7-2.T16.t3h-Col.0.T16.t3h	0.0010403	-0.883195	down-regulated
AT5G06940	lsm7-2.T16.t3h-Col.0.T16.t3h	5.57e-06	-0.88319	down-regulated
AT1G47578	lsm7-2.T16.t3h-Col.0.T16.t3h	0.00045297	-0.882965	down-regulated
AT3G16780	lsm7-2.T16.t3h-Col.0.T16.t3h	2.9e-13	-0.882798	down-regulated
AT5G62670	lsm7-2.T16.t3h-Col.0.T16.t3h	1.11e-12	-0.882004	down-regulated
AT4G13495	lsm7-2.T16.t3h-Col.0.T16.t3h	6.36e-08	-0.880781	down-regulated
AT2G27775	lsm7-2.T16.t3h-Col.0.T16.t3h	5.39e-12	-0.880557	down-regulated
AT1G03650	lsm7-2.T16.t3h-Col.0.T16.t3h	5.84e-06	-0.879157	down-regulated
AT5G03230	lsm7-2.T16.t3h-Col.0.T16.t3h	0.00011581	-0.878614	down-regulated
AT4G00560	lsm7-2.T16.t3h-Col.0.T16.t3h	1.53e-10	-0.878571	down-regulated
AT3G21540	lsm7-2.T16.t3h-Col.0.T16.t3h	2.91e-10	-0.877765	down-regulated
AT3G08840	lsm7-2.T16.t3h-Col.0.T16.t3h	8.74e-13	-0.877568	down-regulated
AT1G13030	lsm7-2.T16.t3h-Col.0.T16.t3h	7.66e-11	-0.877322	down-regulated
AT1G07070	lsm7-2.T16.t3h-Col.0.T16.t3h	1.24e-11	-0.87657	down-regulated
AT5G16690	lsm7-2.T16.t3h-Col.0.T16.t3h	1.11e-10	-0.876555	down-regulated
AT5G61330	lsm7-2.T16.t3h-Col.0.T16.t3h	1.5e-12	-0.876488	down-regulated
AT4G09160	lsm7-2.T16.t3h-Col.0.T16.t3h	1.44e-10	-0.875886	down-regulated
AT1G07780	lsm7-2.T16.t3h-Col.0.T16.t3h	1.73e-11	-0.875845	down-regulated
AT1G02335	lsm7-2.T16.t3h-Col.0.T16.t3h	4.91e-05	-0.875814	down-regulated
AT1G48310	lsm7-2.T16.t3h-Col.0.T16.t3h	6.23e-11	-0.875288	down-regulated
AT4G39530	lsm7-2.T16.t3h-Col.0.T16.t3h	3.31e-08	-0.875203	down-regulated
AT1G65030	lsm7-2.T16.t3h-Col.0.T16.t3h	9.2e-14	-0.874558	down-regulated
AT3G48110	lsm7-2.T16.t3h-Col.0.T16.t3h	8.33e-13	-0.87403	down-regulated
AT2G30540	lsm7-2.T16.t3h-Col.0.T16.t3h	0.000127	-0.873651	down-regulated
AT1G23410	lsm7-2.T16.t3h-Col.0.T16.t3h	1.77e-08	-0.873254	down-regulated
AT5G15550	lsm7-2.T16.t3h-Col.0.T16.t3h	9e-12	-0.872928	down-regulated
AT4G30650	lsm7-2.T16.t3h-Col.0.T16.t3h	2.65e-08	-0.872089	down-regulated
AT4G03940	lsm7-2.T16.t3h-Col.0.T16.t3h	0.00970634	-0.872059	down-regulated
AT3G04020	lsm7-2.T16.t3h-Col.0.T16.t3h	1.85e-09	-0.871503	down-regulated
AT1G03410	lsm7-2.T16.t3h-Col.0.T16.t3h	1.22e-05	-0.871324	down-regulated
AT2G21790	lsm7-2.T16.t3h-Col.0.T16.t3h	7.73e-14	-0.870455	down-regulated
AT3G14900	lsm7-2.T16.t3h-Col.0.T16.t3h	2.98e-09	-0.869123	down-regulated
AT5G23360	lsm7-2.T16.t3h-Col.0.T16.t3h	0.00019836	-0.869044	down-regulated
AT3G57180	lsm7-2.T16.t3h-Col.0.T16.t3h	3.8e-13	-0.868915	down-regulated
AT1G78820	lsm7-2.T16.t3h-Col.0.T16.t3h	4.06e-10	-0.868498	down-regulated
AT5G11610	lsm7-2.T16.t3h-Col.0.T16.t3h	5.51e-07	-0.867993	down-regulated
AT2G14660	lsm7-2.T16.t3h-Col.0.T16.t3h	5.24e-10	-0.867868	down-regulated
AT2G46210	lsm7-2.T16.t3h-Col.0.T16.t3h	0.00127036	-0.867609	down-regulated
AT3G22660	lsm7-2.T16.t3h-Col.0.T16.t3h	2.48e-11	-0.865055	down-regulated
AT3G23940	lsm7-2.T16.t3h-Col.0.T16.t3h	1.88e-11	-0.864684	down-regulated
AT2G32220	lsm7-2.T16.t3h-Col.0.T16.t3h	5.23e-10	-0.864009	down-regulated
AT1G49630	lsm7-2.T16.t3h-Col.0.T16.t3h	3.35e-12	-0.863821	down-regulated
AT4G16500	lsm7-2.T16.t3h-Col.0.T16.t3h	5.28e-11	-0.863617	down-regulated
AT4G30860	lsm7-2.T16.t3h-Col.0.T16.t3h	6.86e-09	-0.862219	down-regulated
AT1G79060	lsm7-2.T16.t3h-Col.0.T16.t3h	1.65e-05	-0.861315	down-regulated
AT5G39320	lsm7-2.T16.t3h-Col.0.T16.t3h	8.5e-13	-0.86069	down-regulated
AT3G61160	lsm7-2.T16.t3h-Col.0.T16.t3h	0.0002571	-0.860635	down-regulated
AT3G17170	lsm7-2.T16.t3h-Col.0.T16.t3h	1.26e-10	-0.860567	down-regulated
AT5G37670	lsm7-2.T16.t3h-Col.0.T16.t3h	0.00181444	-0.859869	down-regulated
AT2G04530	lsm7-2.T16.t3h-Col.0.T16.t3h	7.89e-12	-0.859739	down-regulated
AT5G58040	lsm7-2.T16.t3h-Col.0.T16.t3h	4.68e-12	-0.859686	down-regulated
AT3G45230	lsm7-2.T16.t3h-Col.0.T16.t3h	1.15e-06	-0.859484	down-regulated
AT1G07790	lsm7-2.T16.t3h-Col.0.T16.t3h	1.69e-11	-0.858926	down-regulated
AT2G15292	lsm7-2.T16.t3h-Col.0.T16.t3h	2.22e-14	-0.858734	down-regulated
AT4G17100	lsm7-2.T16.t3h-Col.0.T16.t3h	2.28e-17	-0.857851	down-regulated
AT1G68238	lsm7-2.T16.t3h-Col.0.T16.t3h	0.00094451	-0.856795	down-regulated
AT5G51910	lsm7-2.T16.t3h-Col.0.T16.t3h	6.38e-05	-0.856564	down-regulated
AT5G04130	lsm7-2.T16.t3h-Col.0.T16.t3h	4.56e-13	-0.856363	down-regulated
AT1G46768	lsm7-2.T16.t3h-Col.0.T16.t3h	1.06e-06	-0.856275	down-regulated
AT2G38720	lsm7-2.T16.t3h-Col.0.T16.t3h	4.98e-12	-0.856123	down-regulated
AT5G17530	lsm7-2.T16.t3h-Col.0.T16.t3h	1.49e-15	-0.855939	down-regulated
AT1G09740	lsm7-2.T16.t3h-Col.0.T16.t3h	9.81e-05	-0.85587	down-regulated
AT3G63510	lsm7-2.T16.t3h-Col.0.T16.t3h	5.6e-11	-0.855824	down-regulated
AT4G33490	lsm7-2.T16.t3h-Col.0.T16.t3h	1.33e-13	-0.855646	down-regulated
AT5G57880	lsm7-2.T16.t3h-Col.0.T16.t3h	1.06e-05	-0.855566	down-regulated
AT1G31860	lsm7-2.T16.t3h-Col.0.T16.t3h	4.06e-11	-0.855409	down-regulated
AT5G38730	lsm7-2.T16.t3h-Col.0.T16.t3h	1.21e-05	-0.85502	down-regulated
AT5G10620	lsm7-2.T16.t3h-Col.0.T16.t3h	7.81e-07	-0.854964	down-regulated
AT3G09780	lsm7-2.T16.t3h-Col.0.T16.t3h	4.82e-05	-0.854538	down-regulated
AT4G13340	lsm7-2.T16.t3h-Col.0.T16.t3h	3.96e-09	-0.854394	down-regulated
AT1G63260	lsm7-2.T16.t3h-Col.0.T16.t3h	5.07e-08	-0.854181	down-regulated
AT3G28350	lsm7-2.T16.t3h-Col.0.T16.t3h	0.000109	-0.854154	down-regulated
AT5G61030	lsm7-2.T16.t3h-Col.0.T16.t3h	2.72e-11	-0.854027	down-regulated
AT4G16155	lsm7-2.T16.t3h-Col.0.T16.t3h	7.43e-16	-0.853601	down-regulated
AT5G02550	lsm7-2.T16.t3h-Col.0.T16.t3h	3.73e-05	-0.853341	down-regulated
AT1G79150	lsm7-2.T16.t3h-Col.0.T16.t3h	9.71e-11	-0.852621	down-regulated
AT5G23810	lsm7-2.T16.t3h-Col.0.T16.t3h	0.0005402	-0.851491	down-regulated
AT3G57780	lsm7-2.T16.t3h-Col.0.T16.t3h	2.79e-11	-0.851317	down-regulated
AT5G62260	lsm7-2.T16.t3h-Col.0.T16.t3h	0.00234683	-0.851108	down-regulated
AT3G58520	lsm7-2.T16.t3h-Col.0.T16.t3h	5.85e-07	-0.850146	down-regulated
AT1G14060	lsm7-2.T16.t3h-Col.0.T16.t3h	3.21e-10	-0.849624	down-regulated
AT1G03510	lsm7-2.T16.t3h-Col.0.T16.t3h	0.00010163	-0.849509	down-regulated
AT3G62750	lsm7-2.T16.t3h-Col.0.T16.t3h	6.03e-11	-0.849131	down-regulated
AT3G25597	lsm7-2.T16.t3h-Col.0.T16.t3h	0.00141419	-0.848107	down-regulated
AT5G18430	lsm7-2.T16.t3h-Col.0.T16.t3h	6.35e-06	-0.847942	down-regulated
AT1G63240	lsm7-2.T16.t3h-Col.0.T16.t3h	3.27e-13	-0.845413	down-regulated
AT5G46680	lsm7-2.T16.t3h-Col.0.T16.t3h	0.00016206	-0.845208	down-regulated
AT1G27470	lsm7-2.T16.t3h-Col.0.T16.t3h	2.28e-11	-0.842193	down-regulated
AT5G03150	lsm7-2.T16.t3h-Col.0.T16.t3h	0.00046043	-0.842016	down-regulated
AT4G14790	lsm7-2.T16.t3h-Col.0.T16.t3h	1.34e-09	-0.841871	down-regulated
AT2G19870	lsm7-2.T16.t3h-Col.0.T16.t3h	2.24e-14	-0.841362	down-regulated
AT3G59530	lsm7-2.T16.t3h-Col.0.T16.t3h	0.00071116	-0.84136	down-regulated
AT1G07820	lsm7-2.T16.t3h-Col.0.T16.t3h	5.67e-13	-0.840759	down-regulated
AT5G04885	lsm7-2.T16.t3h-Col.0.T16.t3h	1.03e-15	-0.839791	down-regulated
AT2G40820	lsm7-2.T16.t3h-Col.0.T16.t3h	5.94e-12	-0.839591	down-regulated
AT1G08070	lsm7-2.T16.t3h-Col.0.T16.t3h	4.41e-05	-0.839337	down-regulated
AT3G53440	lsm7-2.T16.t3h-Col.0.T16.t3h	2.06e-09	-0.839304	down-regulated
AT2G32415	lsm7-2.T16.t3h-Col.0.T16.t3h	7.46e-12	-0.839214	down-regulated
AT5G26570	lsm7-2.T16.t3h-Col.0.T16.t3h	3.45e-13	-0.838668	down-regulated
AT4G24750	lsm7-2.T16.t3h-Col.0.T16.t3h	1.8e-12	-0.838504	down-regulated
AT5G15230	lsm7-2.T16.t3h-Col.0.T16.t3h	5.44e-13	-0.838356	down-regulated
AT2G22450	lsm7-2.T16.t3h-Col.0.T16.t3h	3.26e-11	-0.838241	down-regulated
AT4G18440	lsm7-2.T16.t3h-Col.0.T16.t3h	6.11e-07	-0.838126	down-regulated
AT4G26780	lsm7-2.T16.t3h-Col.0.T16.t3h	2.06e-11	-0.838035	down-regulated
AT5G04360	lsm7-2.T16.t3h-Col.0.T16.t3h	2.23e-11	-0.837118	down-regulated
AT5G49170	lsm7-2.T16.t3h-Col.0.T16.t3h	0.00029537	-0.837	down-regulated
AT5G19780	lsm7-2.T16.t3h-Col.0.T16.t3h	3.11e-16	-0.835793	down-regulated
AT4G04670	lsm7-2.T16.t3h-Col.0.T16.t3h	1.18e-10	-0.835651	down-regulated
AT2G37640	lsm7-2.T16.t3h-Col.0.T16.t3h	2.17e-10	-0.835287	down-regulated
AT3G07060	lsm7-2.T16.t3h-Col.0.T16.t3h	8.91e-11	-0.834882	down-regulated
AT1G51380	lsm7-2.T16.t3h-Col.0.T16.t3h	2.1e-07	-0.834036	down-regulated
AT1G01080	lsm7-2.T16.t3h-Col.0.T16.t3h	1.37e-14	-0.831712	down-regulated
AT5G19750	lsm7-2.T16.t3h-Col.0.T16.t3h	1.88e-11	-0.831676	down-regulated
AT5G07900	lsm7-2.T16.t3h-Col.0.T16.t3h	1.82e-10	-0.830536	down-regulated
AT4G00230	lsm7-2.T16.t3h-Col.0.T16.t3h	2.11e-06	-0.829753	down-regulated
AT1G12440	lsm7-2.T16.t3h-Col.0.T16.t3h	1.81e-13	-0.829651	down-regulated
AT3G07050	lsm7-2.T16.t3h-Col.0.T16.t3h	1e-10	-0.829517	down-regulated
AT3G11930	lsm7-2.T16.t3h-Col.0.T16.t3h	3.34e-07	-0.829376	down-regulated
AT5G16860	lsm7-2.T16.t3h-Col.0.T16.t3h	4.64e-06	-0.828891	down-regulated
AT4G12440	lsm7-2.T16.t3h-Col.0.T16.t3h	0.00376339	-0.828706	down-regulated
AT3G09200	lsm7-2.T16.t3h-Col.0.T16.t3h	7.44e-13	-0.828475	down-regulated
AT3G25890	lsm7-2.T16.t3h-Col.0.T16.t3h	7.83e-13	-0.828187	down-regulated
AT5G38430	lsm7-2.T16.t3h-Col.0.T16.t3h	4.4e-09	-0.828001	down-regulated
AT4G28820	lsm7-2.T16.t3h-Col.0.T16.t3h	3.11e-06	-0.827994	down-regulated
AT5G56310	lsm7-2.T16.t3h-Col.0.T16.t3h	5.84e-05	-0.827639	down-regulated
AT4G38100	lsm7-2.T16.t3h-Col.0.T16.t3h	1.47e-09	-0.827404	down-regulated
AT3G27550	lsm7-2.T16.t3h-Col.0.T16.t3h	4.98e-10	-0.826999	down-regulated
AT1G68220	lsm7-2.T16.t3h-Col.0.T16.t3h	8.82e-12	-0.8266	down-regulated
AT2G35040	lsm7-2.T16.t3h-Col.0.T16.t3h	1.05e-14	-0.826182	down-regulated
AT1G71460	lsm7-2.T16.t3h-Col.0.T16.t3h	9.54e-09	-0.825921	down-regulated
AT5G64860	lsm7-2.T16.t3h-Col.0.T16.t3h	3.9e-15	-0.825274	down-regulated
AT1G62390	lsm7-2.T16.t3h-Col.0.T16.t3h	6.15e-14	-0.825082	down-regulated
AT5G06770	lsm7-2.T16.t3h-Col.0.T16.t3h	3.1e-11	-0.824948	down-regulated
AT5G37570	lsm7-2.T16.t3h-Col.0.T16.t3h	5.94e-08	-0.824603	down-regulated
AT2G37400	lsm7-2.T16.t3h-Col.0.T16.t3h	4.52e-13	-0.824573	down-regulated
AT1G48460	lsm7-2.T16.t3h-Col.0.T16.t3h	4.24e-13	-0.82428	down-regulated
AT1G10930	lsm7-2.T16.t3h-Col.0.T16.t3h	3.53e-13	-0.823574	down-regulated
AT3G62720	lsm7-2.T16.t3h-Col.0.T16.t3h	1.93e-07	-0.823468	down-regulated
AT4G16515	lsm7-2.T16.t3h-Col.0.T16.t3h	7.1e-05	-0.822258	down-regulated
AT2G17230	lsm7-2.T16.t3h-Col.0.T16.t3h	3.36e-09	-0.822133	down-regulated
AT2G02740	lsm7-2.T16.t3h-Col.0.T16.t3h	6.99e-11	-0.82189	down-regulated
AT4G18670	lsm7-2.T16.t3h-Col.0.T16.t3h	5.66e-14	-0.821232	down-regulated
AT2G46192	lsm7-2.T16.t3h-Col.0.T16.t3h	0.00013596	-0.820904	down-regulated
AT5G17270	lsm7-2.T16.t3h-Col.0.T16.t3h	4.51e-10	-0.82075	down-regulated
AT1G80770	lsm7-2.T16.t3h-Col.0.T16.t3h	3.92e-16	-0.820684	down-regulated
AT1G01430	lsm7-2.T16.t3h-Col.0.T16.t3h	2.95e-10	-0.820305	down-regulated
AT1G06360	lsm7-2.T16.t3h-Col.0.T16.t3h	7.07e-09	-0.820287	down-regulated
AT3G10110	lsm7-2.T16.t3h-Col.0.T16.t3h	1.2e-09	-0.819884	down-regulated
AT4G26670	lsm7-2.T16.t3h-Col.0.T16.t3h	2.7e-11	-0.819727	down-regulated
AT3G56090	lsm7-2.T16.t3h-Col.0.T16.t3h	6.27e-07	-0.817644	down-regulated
AT5G07810	lsm7-2.T16.t3h-Col.0.T16.t3h	7.95e-09	-0.81689	down-regulated
AT1G18740	lsm7-2.T16.t3h-Col.0.T16.t3h	9.53e-09	-0.816719	down-regulated
AT5G27360	lsm7-2.T16.t3h-Col.0.T16.t3h	4.59e-07	-0.815719	down-regulated
AT3G28460	lsm7-2.T16.t3h-Col.0.T16.t3h	2.67e-13	-0.815535	down-regulated
AT3G50870	lsm7-2.T16.t3h-Col.0.T16.t3h	0.00012354	-0.813898	down-regulated
AT2G23350	lsm7-2.T16.t3h-Col.0.T16.t3h	5.77e-13	-0.813802	down-regulated
AT4G19160	lsm7-2.T16.t3h-Col.0.T16.t3h	4.24e-15	-0.813488	down-regulated
AT3G09440	lsm7-2.T16.t3h-Col.0.T16.t3h	2.59e-12	-0.813452	down-regulated
AT4G38840	lsm7-2.T16.t3h-Col.0.T16.t3h	7.06e-07	-0.812946	down-regulated
AT2G32180	lsm7-2.T16.t3h-Col.0.T16.t3h	9.23e-10	-0.812927	down-regulated
AT2G19670	lsm7-2.T16.t3h-Col.0.T16.t3h	1.09e-11	-0.812552	down-regulated
AT5G43250	lsm7-2.T16.t3h-Col.0.T16.t3h	3.35e-06	-0.812505	down-regulated
AT2G04030	lsm7-2.T16.t3h-Col.0.T16.t3h	1e-10	-0.812163	down-regulated
AT4G37670	lsm7-2.T16.t3h-Col.0.T16.t3h	3.11e-09	-0.81203	down-regulated
AT5G56010	lsm7-2.T16.t3h-Col.0.T16.t3h	2.12e-13	-0.811653	down-regulated
AT5G61460	lsm7-2.T16.t3h-Col.0.T16.t3h	2.32e-10	-0.811531	down-regulated
AT5G66790	lsm7-2.T16.t3h-Col.0.T16.t3h	5.27e-05	-0.811518	down-regulated
AT1G69070	lsm7-2.T16.t3h-Col.0.T16.t3h	1.27e-09	-0.811169	down-regulated
AT1G10522	lsm7-2.T16.t3h-Col.0.T16.t3h	3.83e-10	-0.811009	down-regulated
AT3G10260	lsm7-2.T16.t3h-Col.0.T16.t3h	8.23e-10	-0.810345	down-regulated
AT5G46690	lsm7-2.T16.t3h-Col.0.T16.t3h	1.11e-09	-0.810203	down-regulated
AT3G55690	lsm7-2.T16.t3h-Col.0.T16.t3h	3.42e-08	-0.809938	down-regulated
AT4G17610	lsm7-2.T16.t3h-Col.0.T16.t3h	1.86e-11	-0.809468	down-regulated
AT2G09795	lsm7-2.T16.t3h-Col.0.T16.t3h	1.27e-08	-0.808877	down-regulated
AT2G47390	lsm7-2.T16.t3h-Col.0.T16.t3h	6.96e-13	-0.808664	down-regulated
AT3G18217	lsm7-2.T16.t3h-Col.0.T16.t3h	0.00249146	-0.80804	down-regulated
AT3G28700	lsm7-2.T16.t3h-Col.0.T16.t3h	1.37e-09	-0.808006	down-regulated
AT5G16370	lsm7-2.T16.t3h-Col.0.T16.t3h	6.18e-06	-0.807997	down-regulated
AT1G18000	lsm7-2.T16.t3h-Col.0.T16.t3h	2.4e-08	-0.807468	down-regulated
AT1G03180	lsm7-2.T16.t3h-Col.0.T16.t3h	3.29e-05	-0.806848	down-regulated
AT3G12080	lsm7-2.T16.t3h-Col.0.T16.t3h	3.49e-11	-0.806817	down-regulated
AT1G10610	lsm7-2.T16.t3h-Col.0.T16.t3h	4.87e-06	-0.806329	down-regulated
AT2G01120	lsm7-2.T16.t3h-Col.0.T16.t3h	3.38e-09	-0.806103	down-regulated
AT5G44010	lsm7-2.T16.t3h-Col.0.T16.t3h	2.42e-10	-0.805146	down-regulated
AT5G23300	lsm7-2.T16.t3h-Col.0.T16.t3h	1.76e-11	-0.80509	down-regulated
AT1G12220	lsm7-2.T16.t3h-Col.0.T16.t3h	1.98e-06	-0.804614	down-regulated
AT2G35738	lsm7-2.T16.t3h-Col.0.T16.t3h	0.00014182	-0.803627	down-regulated
AT1G06460	lsm7-2.T16.t3h-Col.0.T16.t3h	2.89e-13	-0.80324	down-regulated
AT4G24805	lsm7-2.T16.t3h-Col.0.T16.t3h	9.83e-07	-0.802994	down-regulated
AT2G28250	lsm7-2.T16.t3h-Col.0.T16.t3h	1.47e-06	-0.802391	down-regulated
AT2G37590	lsm7-2.T16.t3h-Col.0.T16.t3h	0.00022696	-0.801862	down-regulated
AT2G37510	lsm7-2.T16.t3h-Col.0.T16.t3h	5.26e-06	-0.801851	down-regulated
AT2G36390	lsm7-2.T16.t3h-Col.0.T16.t3h	2.99e-14	-0.801429	down-regulated
AT5G23070	lsm7-2.T16.t3h-Col.0.T16.t3h	1.95e-12	-0.801199	down-regulated
AT1G05750	lsm7-2.T16.t3h-Col.0.T16.t3h	1.27e-09	-0.801055	down-regulated
AT1G80180	lsm7-2.T16.t3h-Col.0.T16.t3h	1.67e-05	-0.800761	down-regulated
AT3G20475	lsm7-2.T16.t3h-Col.0.T16.t3h	8.81e-05	-0.800659	down-regulated
AT2G36026	lsm7-2.T16.t3h-Col.0.T16.t3h	3.92e-05	-0.800542	down-regulated
AT3G10530	lsm7-2.T16.t3h-Col.0.T16.t3h	2.69e-09	-0.800121	down-regulated
AT2G31010	lsm7-2.T16.t3h-Col.0.T16.t3h	7.54e-10	-0.800119	down-regulated
AT5G60670	lsm7-2.T16.t3h-Col.0.T16.t3h	8.07e-11	-0.799812	down-regulated
AT5G59850	lsm7-2.T16.t3h-Col.0.T16.t3h	8.1e-14	-0.799807	down-regulated
AT5G40850	lsm7-2.T16.t3h-Col.0.T16.t3h	2.65e-08	-0.798987	down-regulated
AT1G24996	lsm7-2.T16.t3h-Col.0.T16.t3h	9.13e-05	-0.79866	down-regulated
AT3G05140	lsm7-2.T16.t3h-Col.0.T16.t3h	0.00251499	-0.798421	down-regulated
AT3G26490	lsm7-2.T16.t3h-Col.0.T16.t3h	2.93e-05	-0.798296	down-regulated
AT2G02780	lsm7-2.T16.t3h-Col.0.T16.t3h	3.01e-09	-0.798252	down-regulated
AT3G62110	lsm7-2.T16.t3h-Col.0.T16.t3h	1.11e-08	-0.798113	down-regulated
AT5G12900	lsm7-2.T16.t3h-Col.0.T16.t3h	4.01e-10	-0.797774	down-regulated
AT5G09270	lsm7-2.T16.t3h-Col.0.T16.t3h	1.02e-07	-0.797343	down-regulated
AT4G22475	lsm7-2.T16.t3h-Col.0.T16.t3h	0.0002909	-0.797313	down-regulated
AT2G37990	lsm7-2.T16.t3h-Col.0.T16.t3h	4.19e-11	-0.797311	down-regulated
AT1G78490	lsm7-2.T16.t3h-Col.0.T16.t3h	1.95e-07	-0.797244	down-regulated
AT4G09010	lsm7-2.T16.t3h-Col.0.T16.t3h	1.76e-12	-0.796678	down-regulated
AT3G05060	lsm7-2.T16.t3h-Col.0.T16.t3h	4.61e-11	-0.796588	down-regulated
AT2G43920	lsm7-2.T16.t3h-Col.0.T16.t3h	6.71e-06	-0.796537	down-regulated
AT1G72970	lsm7-2.T16.t3h-Col.0.T16.t3h	5.63e-13	-0.796234	down-regulated
AT3G61100	lsm7-2.T16.t3h-Col.0.T16.t3h	7.85e-09	-0.795355	down-regulated
AT1G30010	lsm7-2.T16.t3h-Col.0.T16.t3h	1.06e-07	-0.795304	down-regulated
AT4G22490	lsm7-2.T16.t3h-Col.0.T16.t3h	0.00101989	-0.79496	down-regulated
AT4G21890	lsm7-2.T16.t3h-Col.0.T16.t3h	3.74e-08	-0.794577	down-regulated
AT5G47455	lsm7-2.T16.t3h-Col.0.T16.t3h	3.49e-11	-0.792562	down-regulated
AT5G57120	lsm7-2.T16.t3h-Col.0.T16.t3h	5.42e-11	-0.792287	down-regulated
AT5G42110	lsm7-2.T16.t3h-Col.0.T16.t3h	1.84e-07	-0.792218	down-regulated
AT4G27652	lsm7-2.T16.t3h-Col.0.T16.t3h	0.00648564	-0.791228	down-regulated
AT5G20160	lsm7-2.T16.t3h-Col.0.T16.t3h	7.81e-10	-0.790656	down-regulated
AT3G58350	lsm7-2.T16.t3h-Col.0.T16.t3h	0.00594277	-0.790261	down-regulated
AT3G25700	lsm7-2.T16.t3h-Col.0.T16.t3h	7.89e-08	-0.789483	down-regulated
AT5G65730	lsm7-2.T16.t3h-Col.0.T16.t3h	3.01e-06	-0.789362	down-regulated
AT1G16830	lsm7-2.T16.t3h-Col.0.T16.t3h	6.33e-06	-0.788919	down-regulated
AT1G01200	lsm7-2.T16.t3h-Col.0.T16.t3h	0.00039392	-0.788751	down-regulated
AT1G56220	lsm7-2.T16.t3h-Col.0.T16.t3h	1.02e-07	-0.788612	down-regulated
AT5G27330	lsm7-2.T16.t3h-Col.0.T16.t3h	1.88e-09	-0.788482	down-regulated
AT5G09510	lsm7-2.T16.t3h-Col.0.T16.t3h	3.45e-13	-0.788364	down-regulated
AT1G73470	lsm7-2.T16.t3h-Col.0.T16.t3h	1.72e-11	-0.78823	down-regulated
AT2G36355	lsm7-2.T16.t3h-Col.0.T16.t3h	0.00036545	-0.788143	down-regulated
AT3G23880	lsm7-2.T16.t3h-Col.0.T16.t3h	0.00071284	-0.786986	down-regulated
AT4G30150	lsm7-2.T16.t3h-Col.0.T16.t3h	2.14e-09	-0.786908	down-regulated
AT4G27230	lsm7-2.T16.t3h-Col.0.T16.t3h	5.78e-13	-0.786006	down-regulated
AT5G38690	lsm7-2.T16.t3h-Col.0.T16.t3h	5.04e-11	-0.785857	down-regulated
AT3G13520	lsm7-2.T16.t3h-Col.0.T16.t3h	1.33e-07	-0.785399	down-regulated
AT5G46780	lsm7-2.T16.t3h-Col.0.T16.t3h	0.00021642	-0.785192	down-regulated
AT3G28660	lsm7-2.T16.t3h-Col.0.T16.t3h	5.37e-06	-0.784056	down-regulated
AT4G23930	lsm7-2.T16.t3h-Col.0.T16.t3h	0.00031983	-0.782962	down-regulated
AT3G47380	lsm7-2.T16.t3h-Col.0.T16.t3h	2.54e-05	-0.782557	down-regulated
AT3G04770	lsm7-2.T16.t3h-Col.0.T16.t3h	2.57e-09	-0.782136	down-regulated
AT2G24310	lsm7-2.T16.t3h-Col.0.T16.t3h	0.00895587	-0.78081	down-regulated
AT5G56030	lsm7-2.T16.t3h-Col.0.T16.t3h	3.92e-12	-0.780734	down-regulated
AT4G30720	lsm7-2.T16.t3h-Col.0.T16.t3h	2.01e-12	-0.780614	down-regulated
AT2G46570	lsm7-2.T16.t3h-Col.0.T16.t3h	1.02e-05	-0.780501	down-regulated
AT1G56500	lsm7-2.T16.t3h-Col.0.T16.t3h	6.3e-13	-0.780316	down-regulated
AT5G45960	lsm7-2.T16.t3h-Col.0.T16.t3h	0.00020766	-0.780225	down-regulated
AT2G39675	lsm7-2.T16.t3h-Col.0.T16.t3h	4.21e-10	-0.779798	down-regulated
AT1G23205	lsm7-2.T16.t3h-Col.0.T16.t3h	2.44e-06	-0.779652	down-regulated
AT1G54580	lsm7-2.T16.t3h-Col.0.T16.t3h	6.56e-14	-0.779523	down-regulated
AT5G46830	lsm7-2.T16.t3h-Col.0.T16.t3h	0.00269639	-0.779514	down-regulated
AT1G51055	lsm7-2.T16.t3h-Col.0.T16.t3h	0.00534803	-0.779276	down-regulated
AT2G24395	lsm7-2.T16.t3h-Col.0.T16.t3h	2.66e-06	-0.779157	down-regulated
AT3G08740	lsm7-2.T16.t3h-Col.0.T16.t3h	9.08e-12	-0.779037	down-regulated
AT2G34170	lsm7-2.T16.t3h-Col.0.T16.t3h	7.48e-09	-0.778895	down-regulated
AT2G17630	lsm7-2.T16.t3h-Col.0.T16.t3h	5.81e-11	-0.778818	down-regulated
AT1G72730	lsm7-2.T16.t3h-Col.0.T16.t3h	1.6e-11	-0.7787	down-regulated
AT5G62980	lsm7-2.T16.t3h-Col.0.T16.t3h	1.59e-08	-0.778455	down-regulated
AT1G13040	lsm7-2.T16.t3h-Col.0.T16.t3h	1.09e-05	-0.777777	down-regulated
AT2G10940	lsm7-2.T16.t3h-Col.0.T16.t3h	2.81e-09	-0.776958	down-regulated
AT1G01260	lsm7-2.T16.t3h-Col.0.T16.t3h	2.27e-12	-0.776231	down-regulated
AT4G28450	lsm7-2.T16.t3h-Col.0.T16.t3h	3.48e-12	-0.77557	down-regulated
AT1G14920	lsm7-2.T16.t3h-Col.0.T16.t3h	2.16e-11	-0.773806	down-regulated
AT4G13250	lsm7-2.T16.t3h-Col.0.T16.t3h	6.68e-11	-0.773238	down-regulated
AT1G21350	lsm7-2.T16.t3h-Col.0.T16.t3h	2.96e-11	-0.772697	down-regulated
AT3G16810	lsm7-2.T16.t3h-Col.0.T16.t3h	6.45e-10	-0.77199	down-regulated
AT1G31660	lsm7-2.T16.t3h-Col.0.T16.t3h	1.02e-10	-0.771644	down-regulated
AT5G54910	lsm7-2.T16.t3h-Col.0.T16.t3h	8.91e-11	-0.77118	down-regulated
AT5G02500	lsm7-2.T16.t3h-Col.0.T16.t3h	1.07e-12	-0.771121	down-regulated
AT3G07610	lsm7-2.T16.t3h-Col.0.T16.t3h	9.47e-12	-0.770881	down-regulated
AT5G44600	lsm7-2.T16.t3h-Col.0.T16.t3h	7.07e-11	-0.770653	down-regulated
AT3G16180	lsm7-2.T16.t3h-Col.0.T16.t3h	2.18e-10	-0.770133	down-regulated
AT1G18800	lsm7-2.T16.t3h-Col.0.T16.t3h	3.5e-13	-0.77	down-regulated
AT1G14170	lsm7-2.T16.t3h-Col.0.T16.t3h	1.21e-07	-0.769902	down-regulated
AT4G24660	lsm7-2.T16.t3h-Col.0.T16.t3h	4.74e-07	-0.76967	down-regulated
AT1G56690	lsm7-2.T16.t3h-Col.0.T16.t3h	8.75e-05	-0.769545	down-regulated
AT3G59320	lsm7-2.T16.t3h-Col.0.T16.t3h	3.98e-05	-0.769113	down-regulated
AT3G19820	lsm7-2.T16.t3h-Col.0.T16.t3h	4.13e-12	-0.769112	down-regulated
AT3G23020	lsm7-2.T16.t3h-Col.0.T16.t3h	1.24e-07	-0.768842	down-regulated
AT5G23870	lsm7-2.T16.t3h-Col.0.T16.t3h	2.58e-05	-0.768809	down-regulated
AT2G28470	lsm7-2.T16.t3h-Col.0.T16.t3h	5.98e-10	-0.767455	down-regulated
AT1G62150	lsm7-2.T16.t3h-Col.0.T16.t3h	9.13e-09	-0.766888	down-regulated
AT1G05310	lsm7-2.T16.t3h-Col.0.T16.t3h	0.00120886	-0.766507	down-regulated
AT4G02400	lsm7-2.T16.t3h-Col.0.T16.t3h	2.97e-11	-0.766375	down-regulated
AT3G56160	lsm7-2.T16.t3h-Col.0.T16.t3h	4.75e-12	-0.766288	down-regulated
AT3G01450	lsm7-2.T16.t3h-Col.0.T16.t3h	1.45e-05	-0.765048	down-regulated
AT1G03530	lsm7-2.T16.t3h-Col.0.T16.t3h	2.21e-10	-0.764882	down-regulated
AT1G11290	lsm7-2.T16.t3h-Col.0.T16.t3h	1.72e-08	-0.762988	down-regulated
AT5G63087	lsm7-2.T16.t3h-Col.0.T16.t3h	0.00723565	-0.762579	down-regulated
AT5G57280	lsm7-2.T16.t3h-Col.0.T16.t3h	3.05e-10	-0.761045	down-regulated
AT3G56550	lsm7-2.T16.t3h-Col.0.T16.t3h	0.0041482	-0.760936	down-regulated
AT3G16840	lsm7-2.T16.t3h-Col.0.T16.t3h	3.88e-12	-0.760357	down-regulated
AT3G09710	lsm7-2.T16.t3h-Col.0.T16.t3h	8.47e-08	-0.760126	down-regulated
AT3G18130	lsm7-2.T16.t3h-Col.0.T16.t3h	7.46e-10	-0.759683	down-regulated
AT3G62500	lsm7-2.T16.t3h-Col.0.T16.t3h	0.00023639	-0.759077	down-regulated
AT1G17090	lsm7-2.T16.t3h-Col.0.T16.t3h	0.0001492	-0.75835	down-regulated
AT2G43650	lsm7-2.T16.t3h-Col.0.T16.t3h	2.5e-10	-0.755901	down-regulated
AT2G04780	lsm7-2.T16.t3h-Col.0.T16.t3h	2.03e-11	-0.755531	down-regulated
AT1G23980	lsm7-2.T16.t3h-Col.0.T16.t3h	3.66e-06	-0.755497	down-regulated
AT3G26960	lsm7-2.T16.t3h-Col.0.T16.t3h	4.36e-06	-0.755303	down-regulated
AT1G72440	lsm7-2.T16.t3h-Col.0.T16.t3h	2.05e-08	-0.755154	down-regulated
AT5G42200	lsm7-2.T16.t3h-Col.0.T16.t3h	1.48e-05	-0.75494	down-regulated
AT2G34640	lsm7-2.T16.t3h-Col.0.T16.t3h	5.56e-12	-0.754872	down-regulated
AT3G14310	lsm7-2.T16.t3h-Col.0.T16.t3h	5.72e-10	-0.754708	down-regulated
AT2G44510	lsm7-2.T16.t3h-Col.0.T16.t3h	2.07e-10	-0.754637	down-regulated
AT3G04260	lsm7-2.T16.t3h-Col.0.T16.t3h	6.95e-11	-0.754568	down-regulated
AT5G03800	lsm7-2.T16.t3h-Col.0.T16.t3h	6.16e-10	-0.75453	down-regulated
AT4G24175	lsm7-2.T16.t3h-Col.0.T16.t3h	5.51e-08	-0.754297	down-regulated
AT1G34160	lsm7-2.T16.t3h-Col.0.T16.t3h	3.36e-07	-0.75316	down-regulated
AT4G13150	lsm7-2.T16.t3h-Col.0.T16.t3h	2.03e-11	-0.753037	down-regulated
AT3G49180	lsm7-2.T16.t3h-Col.0.T16.t3h	1.4e-09	-0.752695	down-regulated
AT1G56000	lsm7-2.T16.t3h-Col.0.T16.t3h	2.48e-11	-0.752568	down-regulated
AT4G23540	lsm7-2.T16.t3h-Col.0.T16.t3h	2.45e-07	-0.752257	down-regulated
AT4G16390	lsm7-2.T16.t3h-Col.0.T16.t3h	7.26e-11	-0.752196	down-regulated
AT1G52905	lsm7-2.T16.t3h-Col.0.T16.t3h	7.43e-09	-0.75208	down-regulated
AT4G27490	lsm7-2.T16.t3h-Col.0.T16.t3h	2.43e-11	-0.752079	down-regulated
AT1G72370	lsm7-2.T16.t3h-Col.0.T16.t3h	4.15e-13	-0.751511	down-regulated
AT5G45480	lsm7-2.T16.t3h-Col.0.T16.t3h	3.19e-08	-0.750565	down-regulated
AT3G24000	lsm7-2.T16.t3h-Col.0.T16.t3h	9.24e-05	-0.749972	down-regulated
AT2G25730	lsm7-2.T16.t3h-Col.0.T16.t3h	9.69e-09	-0.749205	down-regulated
AT2G21620	lsm7-2.T16.t3h-Col.0.T16.t3h	5.37e-05	-0.749014	down-regulated
AT4G10650	lsm7-2.T16.t3h-Col.0.T16.t3h	0.00146252	-0.748488	down-regulated
AT1G07740	lsm7-2.T16.t3h-Col.0.T16.t3h	3.68e-08	-0.74821	down-regulated
AT1G03210	lsm7-2.T16.t3h-Col.0.T16.t3h	2.71e-05	-0.747843	down-regulated
AT1G72790	lsm7-2.T16.t3h-Col.0.T16.t3h	1.13e-06	-0.747606	down-regulated
AT2G43550	lsm7-2.T16.t3h-Col.0.T16.t3h	5.62e-09	-0.746962	down-regulated
AT5G62190	lsm7-2.T16.t3h-Col.0.T16.t3h	1.81e-10	-0.746784	down-regulated
AT3G49240	lsm7-2.T16.t3h-Col.0.T16.t3h	2.67e-11	-0.746632	down-regulated
AT4G15630	lsm7-2.T16.t3h-Col.0.T16.t3h	3.34e-09	-0.7462	down-regulated
AT5G20635	lsm7-2.T16.t3h-Col.0.T16.t3h	2.91e-07	-0.745962	down-regulated
AT3G08943	lsm7-2.T16.t3h-Col.0.T16.t3h	6.62e-12	-0.745665	down-regulated
AT5G59570	lsm7-2.T16.t3h-Col.0.T16.t3h	0.00022067	-0.745331	down-regulated
AT1G29940	lsm7-2.T16.t3h-Col.0.T16.t3h	1.64e-09	-0.744192	down-regulated
AT4G29560	lsm7-2.T16.t3h-Col.0.T16.t3h	0.00010511	-0.743796	down-regulated
AT4G32720	lsm7-2.T16.t3h-Col.0.T16.t3h	8.52e-12	-0.743596	down-regulated
AT1G77550	lsm7-2.T16.t3h-Col.0.T16.t3h	3.66e-10	-0.743346	down-regulated
AT5G55280	lsm7-2.T16.t3h-Col.0.T16.t3h	1.69e-13	-0.742917	down-regulated
AT1G11160	lsm7-2.T16.t3h-Col.0.T16.t3h	1.13e-07	-0.742668	down-regulated
AT2G46200	lsm7-2.T16.t3h-Col.0.T16.t3h	1.52e-07	-0.742656	down-regulated
AT4G00240	lsm7-2.T16.t3h-Col.0.T16.t3h	0.00331159	-0.742513	down-regulated
AT1G08980	lsm7-2.T16.t3h-Col.0.T16.t3h	1.87e-10	-0.742262	down-regulated
AT5G07140	lsm7-2.T16.t3h-Col.0.T16.t3h	1.24e-08	-0.742108	down-regulated
AT3G18680	lsm7-2.T16.t3h-Col.0.T16.t3h	4.25e-12	-0.742047	down-regulated
AT3G46030	lsm7-2.T16.t3h-Col.0.T16.t3h	3.03e-10	-0.741927	down-regulated
AT1G68430	lsm7-2.T16.t3h-Col.0.T16.t3h	0.00214293	-0.741886	down-regulated
AT3G47860	lsm7-2.T16.t3h-Col.0.T16.t3h	4.77e-13	-0.741884	down-regulated
AT1G28350	lsm7-2.T16.t3h-Col.0.T16.t3h	1.45e-11	-0.741866	down-regulated
AT1G34630	lsm7-2.T16.t3h-Col.0.T16.t3h	1e-05	-0.74172	down-regulated
AT1G01210	lsm7-2.T16.t3h-Col.0.T16.t3h	1.8e-08	-0.741657	down-regulated
AT4G18750	lsm7-2.T16.t3h-Col.0.T16.t3h	3.26e-06	-0.741197	down-regulated
AT3G03110	lsm7-2.T16.t3h-Col.0.T16.t3h	3.4e-10	-0.740739	down-regulated
AT4G12917	lsm7-2.T16.t3h-Col.0.T16.t3h	3.69e-05	-0.739976	down-regulated
AT4G37870	lsm7-2.T16.t3h-Col.0.T16.t3h	1.17e-11	-0.73962	down-regulated
AT4G30680	lsm7-2.T16.t3h-Col.0.T16.t3h	1.26e-07	-0.739427	down-regulated
AT4G25970	lsm7-2.T16.t3h-Col.0.T16.t3h	4.6e-13	-0.739206	down-regulated
AT3G43580	lsm7-2.T16.t3h-Col.0.T16.t3h	0.00085634	-0.738963	down-regulated
AT5G67070	lsm7-2.T16.t3h-Col.0.T16.t3h	5.86e-12	-0.73846	down-regulated
AT1G22310	lsm7-2.T16.t3h-Col.0.T16.t3h	5.59e-08	-0.738189	down-regulated
AT4G11175	lsm7-2.T16.t3h-Col.0.T16.t3h	1.87e-09	-0.738019	down-regulated
AT5G04530	lsm7-2.T16.t3h-Col.0.T16.t3h	1.06e-10	-0.737545	down-regulated
AT3G08920	lsm7-2.T16.t3h-Col.0.T16.t3h	3.26e-09	-0.737073	down-regulated
AT1G04900	lsm7-2.T16.t3h-Col.0.T16.t3h	2.44e-10	-0.736909	down-regulated
AT4G20940	lsm7-2.T16.t3h-Col.0.T16.t3h	7.08e-11	-0.736716	down-regulated
AT5G18260	lsm7-2.T16.t3h-Col.0.T16.t3h	5.49e-05	-0.73621	down-regulated
AT1G78310	lsm7-2.T16.t3h-Col.0.T16.t3h	7.76e-06	-0.735383	down-regulated
AT5G08400	lsm7-2.T16.t3h-Col.0.T16.t3h	5.65e-11	-0.735286	down-regulated
AT5G54530	lsm7-2.T16.t3h-Col.0.T16.t3h	0.00132588	-0.734761	down-regulated
AT1G09900	lsm7-2.T16.t3h-Col.0.T16.t3h	4.23e-11	-0.734134	down-regulated
AT4G22485	lsm7-2.T16.t3h-Col.0.T16.t3h	0.00091437	-0.733998	down-regulated
AT4G38010	lsm7-2.T16.t3h-Col.0.T16.t3h	3.96e-05	-0.733759	down-regulated
AT5G02065	lsm7-2.T16.t3h-Col.0.T16.t3h	0.00098068	-0.733642	down-regulated
AT1G52640	lsm7-2.T16.t3h-Col.0.T16.t3h	0.00059375	-0.733497	down-regulated
AT4G22513	lsm7-2.T16.t3h-Col.0.T16.t3h	0.00082735	-0.733112	down-regulated
AT1G09250	lsm7-2.T16.t3h-Col.0.T16.t3h	2.04e-05	-0.733083	down-regulated
AT3G06710	lsm7-2.T16.t3h-Col.0.T16.t3h	0.00101867	-0.732819	down-regulated
AT2G36170	lsm7-2.T16.t3h-Col.0.T16.t3h	3.86e-10	-0.732749	down-regulated
AT1G69588	lsm7-2.T16.t3h-Col.0.T16.t3h	0.0078607	-0.732533	down-regulated
AT5G52290	lsm7-2.T16.t3h-Col.0.T16.t3h	0.00038446	-0.732001	down-regulated
AT1G66430	lsm7-2.T16.t3h-Col.0.T16.t3h	4.02e-14	-0.731537	down-regulated
AT3G02490	lsm7-2.T16.t3h-Col.0.T16.t3h	1.89e-08	-0.731255	down-regulated
AT1G45163	lsm7-2.T16.t3h-Col.0.T16.t3h	1.03e-06	-0.730986	down-regulated
AT2G27530	lsm7-2.T16.t3h-Col.0.T16.t3h	8.12e-13	-0.730213	down-regulated
AT5G52470	lsm7-2.T16.t3h-Col.0.T16.t3h	5.28e-12	-0.729804	down-regulated
AT4G03935	lsm7-2.T16.t3h-Col.0.T16.t3h	2.53e-08	-0.729606	down-regulated
AT4G38710	lsm7-2.T16.t3h-Col.0.T16.t3h	7.76e-10	-0.7294	down-regulated
AT2G15890	lsm7-2.T16.t3h-Col.0.T16.t3h	6.19e-05	-0.728387	down-regulated
AT3G44590	lsm7-2.T16.t3h-Col.0.T16.t3h	2.5e-09	-0.728382	down-regulated
AT4G02220	lsm7-2.T16.t3h-Col.0.T16.t3h	5.66e-11	-0.728221	down-regulated
AT2G17300	lsm7-2.T16.t3h-Col.0.T16.t3h	1.89e-06	-0.7282	down-regulated
AT1G58370	lsm7-2.T16.t3h-Col.0.T16.t3h	0.00799597	-0.727835	down-regulated
AT1G77230	lsm7-2.T16.t3h-Col.0.T16.t3h	2.69e-09	-0.727565	down-regulated
AT1G60640	lsm7-2.T16.t3h-Col.0.T16.t3h	6.61e-11	-0.727482	down-regulated
AT1G50290	lsm7-2.T16.t3h-Col.0.T16.t3h	0.00090456	-0.727271	down-regulated
AT3G56220	lsm7-2.T16.t3h-Col.0.T16.t3h	6.59e-05	-0.727085	down-regulated
AT4G22495	lsm7-2.T16.t3h-Col.0.T16.t3h	0.00420087	-0.726838	down-regulated
AT3G57500	lsm7-2.T16.t3h-Col.0.T16.t3h	6.14e-05	-0.726821	down-regulated
AT4G22010	lsm7-2.T16.t3h-Col.0.T16.t3h	2.21e-10	-0.72671	down-regulated
AT4G05070	lsm7-2.T16.t3h-Col.0.T16.t3h	0.00055307	-0.726383	down-regulated
AT4G39952	lsm7-2.T16.t3h-Col.0.T16.t3h	2.18e-06	-0.725986	down-regulated
AT2G42170	lsm7-2.T16.t3h-Col.0.T16.t3h	8.4e-08	-0.725935	down-regulated
AT3G05560	lsm7-2.T16.t3h-Col.0.T16.t3h	1.16e-10	-0.725903	down-regulated
AT2G37320	lsm7-2.T16.t3h-Col.0.T16.t3h	0.00028864	-0.725811	down-regulated
AT4G01330	lsm7-2.T16.t3h-Col.0.T16.t3h	7.5e-07	-0.725364	down-regulated
AT1G33390	lsm7-2.T16.t3h-Col.0.T16.t3h	1.17e-09	-0.725236	down-regulated
AT4G29510	lsm7-2.T16.t3h-Col.0.T16.t3h	9.26e-11	-0.724572	down-regulated
AT2G20450	lsm7-2.T16.t3h-Col.0.T16.t3h	8.78e-11	-0.724362	down-regulated
AT3G61080	lsm7-2.T16.t3h-Col.0.T16.t3h	4.74e-11	-0.724083	down-regulated
AT1G69350	lsm7-2.T16.t3h-Col.0.T16.t3h	0.00058926	-0.723773	down-regulated
AT3G03000	lsm7-2.T16.t3h-Col.0.T16.t3h	0.00386616	-0.723171	down-regulated
AT2G32765	lsm7-2.T16.t3h-Col.0.T16.t3h	9.32e-07	-0.722961	down-regulated
AT3G62330	lsm7-2.T16.t3h-Col.0.T16.t3h	1.03e-08	-0.722819	down-regulated
AT3G48470	lsm7-2.T16.t3h-Col.0.T16.t3h	5.2e-08	-0.722634	down-regulated
AT2G01390	lsm7-2.T16.t3h-Col.0.T16.t3h	3.91e-05	-0.722317	down-regulated
AT1G80080	lsm7-2.T16.t3h-Col.0.T16.t3h	8.06e-09	-0.722308	down-regulated
AT2G34750	lsm7-2.T16.t3h-Col.0.T16.t3h	6.8e-12	-0.722145	down-regulated
AT1G28100	lsm7-2.T16.t3h-Col.0.T16.t3h	3.37e-08	-0.722134	down-regulated
AT3G60810	lsm7-2.T16.t3h-Col.0.T16.t3h	5.36e-11	-0.721876	down-regulated
AT5G23280	lsm7-2.T16.t3h-Col.0.T16.t3h	4.43e-15	-0.721851	down-regulated
AT4G32300	lsm7-2.T16.t3h-Col.0.T16.t3h	1.02e-09	-0.72155	down-regulated
AT5G06270	lsm7-2.T16.t3h-Col.0.T16.t3h	5.39e-05	-0.720659	down-regulated
AT4G27440	lsm7-2.T16.t3h-Col.0.T16.t3h	1.37e-10	-0.720582	down-regulated
AT5G38890	lsm7-2.T16.t3h-Col.0.T16.t3h	1.23e-07	-0.720079	down-regulated
AT5G56950	lsm7-2.T16.t3h-Col.0.T16.t3h	4.51e-13	-0.720061	down-regulated
AT1G70600	lsm7-2.T16.t3h-Col.0.T16.t3h	1.12e-09	-0.719797	down-regulated
AT1G49540	lsm7-2.T16.t3h-Col.0.T16.t3h	4.78e-10	-0.719724	down-regulated
AT4G23670	lsm7-2.T16.t3h-Col.0.T16.t3h	3.59e-07	-0.719399	down-regulated
AT2G44860	lsm7-2.T16.t3h-Col.0.T16.t3h	6.03e-09	-0.719081	down-regulated
AT2G32060	lsm7-2.T16.t3h-Col.0.T16.t3h	5.77e-13	-0.718961	down-regulated
AT4G03190	lsm7-2.T16.t3h-Col.0.T16.t3h	2.48e-10	-0.718926	down-regulated
AT3G23620	lsm7-2.T16.t3h-Col.0.T16.t3h	1.33e-09	-0.718839	down-regulated
AT3G26700	lsm7-2.T16.t3h-Col.0.T16.t3h	1.66e-09	-0.71872	down-regulated
AT4G21760	lsm7-2.T16.t3h-Col.0.T16.t3h	0.00060087	-0.718237	down-regulated
AT3G10570	lsm7-2.T16.t3h-Col.0.T16.t3h	3.85e-06	-0.718156	down-regulated
AT3G59940	lsm7-2.T16.t3h-Col.0.T16.t3h	9.41e-06	-0.71806	down-regulated
AT1G32090	lsm7-2.T16.t3h-Col.0.T16.t3h	1.12e-09	-0.717786	down-regulated
AT3G47360	lsm7-2.T16.t3h-Col.0.T16.t3h	0.00059071	-0.717409	down-regulated
AT2G31970	lsm7-2.T16.t3h-Col.0.T16.t3h	6.83e-09	-0.716964	down-regulated
AT5G12950	lsm7-2.T16.t3h-Col.0.T16.t3h	6.08e-12	-0.715667	down-regulated
AT5G44578	lsm7-2.T16.t3h-Col.0.T16.t3h	0.00687966	-0.715554	down-regulated
AT5G20630	lsm7-2.T16.t3h-Col.0.T16.t3h	1.55e-05	-0.715237	down-regulated
AT2G35020	lsm7-2.T16.t3h-Col.0.T16.t3h	1.07e-08	-0.715115	down-regulated
AT2G23290	lsm7-2.T16.t3h-Col.0.T16.t3h	0.00096306	-0.714944	down-regulated
AT3G59670	lsm7-2.T16.t3h-Col.0.T16.t3h	8.57e-09	-0.714759	down-regulated
AT3G13650	lsm7-2.T16.t3h-Col.0.T16.t3h	6.28e-05	-0.714682	down-regulated
AT4G30800	lsm7-2.T16.t3h-Col.0.T16.t3h	6.29e-09	-0.714414	down-regulated
AT1G02370	lsm7-2.T16.t3h-Col.0.T16.t3h	7.76e-11	-0.713997	down-regulated
AT1G72150	lsm7-2.T16.t3h-Col.0.T16.t3h	9.08e-09	-0.713884	down-regulated
AT4G24972	lsm7-2.T16.t3h-Col.0.T16.t3h	2.62e-06	-0.713801	down-regulated
AT3G51470	lsm7-2.T16.t3h-Col.0.T16.t3h	8.58e-07	-0.713692	down-regulated
AT4G08300	lsm7-2.T16.t3h-Col.0.T16.t3h	0.00441133	-0.713666	down-regulated
AT1G36320	lsm7-2.T16.t3h-Col.0.T16.t3h	2.58e-12	-0.713408	down-regulated
AT3G07110	lsm7-2.T16.t3h-Col.0.T16.t3h	1.64e-11	-0.713402	down-regulated
AT4G00520	lsm7-2.T16.t3h-Col.0.T16.t3h	1.52e-10	-0.713347	down-regulated
AT4G00630	lsm7-2.T16.t3h-Col.0.T16.t3h	1.21e-08	-0.713333	down-regulated
AT5G47130	lsm7-2.T16.t3h-Col.0.T16.t3h	0.00418792	-0.713075	down-regulated
AT1G09620	lsm7-2.T16.t3h-Col.0.T16.t3h	2.77e-11	-0.712928	down-regulated
AT3G42640	lsm7-2.T16.t3h-Col.0.T16.t3h	5.34e-08	-0.712704	down-regulated
AT1G69526	lsm7-2.T16.t3h-Col.0.T16.t3h	0.00015861	-0.712695	down-regulated
AT1G22960	lsm7-2.T16.t3h-Col.0.T16.t3h	1.17e-09	-0.712414	down-regulated
AT5G55580	lsm7-2.T16.t3h-Col.0.T16.t3h	4.38e-12	-0.712182	down-regulated
AT5G16930	lsm7-2.T16.t3h-Col.0.T16.t3h	1.08e-08	-0.712001	down-regulated
AT5G38060	lsm7-2.T16.t3h-Col.0.T16.t3h	3.63e-07	-0.711975	down-regulated
AT1G06900	lsm7-2.T16.t3h-Col.0.T16.t3h	5.39e-12	-0.711806	down-regulated
AT2G19490	lsm7-2.T16.t3h-Col.0.T16.t3h	7.97e-09	-0.71162	down-regulated
AT1G20950	lsm7-2.T16.t3h-Col.0.T16.t3h	8.27e-14	-0.71159	down-regulated
AT1G04870	lsm7-2.T16.t3h-Col.0.T16.t3h	1.32e-09	-0.711534	down-regulated
AT4G05210	lsm7-2.T16.t3h-Col.0.T16.t3h	0.00347601	-0.711262	down-regulated
AT4G38950	lsm7-2.T16.t3h-Col.0.T16.t3h	5.28e-08	-0.711185	down-regulated
AT1G77840	lsm7-2.T16.t3h-Col.0.T16.t3h	5.77e-15	-0.710734	down-regulated
AT2G40300	lsm7-2.T16.t3h-Col.0.T16.t3h	0.00031785	-0.710593	down-regulated
AT4G22250	lsm7-2.T16.t3h-Col.0.T16.t3h	2.86e-05	-0.710391	down-regulated
AT3G03550	lsm7-2.T16.t3h-Col.0.T16.t3h	2.14e-09	-0.710387	down-regulated
AT4G33170	lsm7-2.T16.t3h-Col.0.T16.t3h	0.00010965	-0.710255	down-regulated
AT3G13470	lsm7-2.T16.t3h-Col.0.T16.t3h	3.12e-10	-0.709379	down-regulated
AT2G36490	lsm7-2.T16.t3h-Col.0.T16.t3h	1.27e-07	-0.709113	down-regulated
AT4G21880	lsm7-2.T16.t3h-Col.0.T16.t3h	1.06e-07	-0.708933	down-regulated
AT3G16870	lsm7-2.T16.t3h-Col.0.T16.t3h	2.23e-09	-0.708925	down-regulated
AT5G44930	lsm7-2.T16.t3h-Col.0.T16.t3h	5.47e-11	-0.708732	down-regulated
AT1G51060	lsm7-2.T16.t3h-Col.0.T16.t3h	1.91e-09	-0.708234	down-regulated
AT5G08305	lsm7-2.T16.t3h-Col.0.T16.t3h	0.00207663	-0.708103	down-regulated
AT1G60850	lsm7-2.T16.t3h-Col.0.T16.t3h	1.77e-08	-0.707679	down-regulated
AT4G36270	lsm7-2.T16.t3h-Col.0.T16.t3h	1.73e-06	-0.706965	down-regulated
AT2G20490	lsm7-2.T16.t3h-Col.0.T16.t3h	4.32e-09	-0.706638	down-regulated
AT4G19390	lsm7-2.T16.t3h-Col.0.T16.t3h	0.00791676	-0.705165	down-regulated
AT5G17710	lsm7-2.T16.t3h-Col.0.T16.t3h	4.97e-14	-0.704673	down-regulated
AT5G04780	lsm7-2.T16.t3h-Col.0.T16.t3h	0.00010607	-0.704302	down-regulated
AT3G59820	lsm7-2.T16.t3h-Col.0.T16.t3h	6.84e-09	-0.704285	down-regulated
AT3G06730	lsm7-2.T16.t3h-Col.0.T16.t3h	4.49e-10	-0.704045	down-regulated
AT5G15300	lsm7-2.T16.t3h-Col.0.T16.t3h	0.0029754	-0.704001	down-regulated
AT4G22517	lsm7-2.T16.t3h-Col.0.T16.t3h	0.00476665	-0.703931	down-regulated
AT3G17830	lsm7-2.T16.t3h-Col.0.T16.t3h	3.95e-10	-0.703065	down-regulated
AT1G62500	lsm7-2.T16.t3h-Col.0.T16.t3h	0.00077865	-0.702609	down-regulated
AT5G52910	lsm7-2.T16.t3h-Col.0.T16.t3h	6.19e-09	-0.702523	down-regulated
AT3G14110	lsm7-2.T16.t3h-Col.0.T16.t3h	1.52e-12	-0.702421	down-regulated
AT5G02050	lsm7-2.T16.t3h-Col.0.T16.t3h	1.45e-11	-0.702196	down-regulated
AT4G13850	lsm7-2.T16.t3h-Col.0.T16.t3h	5.18e-10	-0.70142	down-regulated
AT2G33680	lsm7-2.T16.t3h-Col.0.T16.t3h	1.45e-05	-0.701391	down-regulated
AT5G61340	lsm7-2.T16.t3h-Col.0.T16.t3h	3.53e-09	-0.701218	down-regulated
AT3G20240	lsm7-2.T16.t3h-Col.0.T16.t3h	2.23e-11	-0.700533	down-regulated
AT1G13820	lsm7-2.T16.t3h-Col.0.T16.t3h	9.83e-11	-0.700381	down-regulated
AT2G36980	lsm7-2.T16.t3h-Col.0.T16.t3h	0.00032216	-0.700119	down-regulated
AT2G06850	lsm7-2.T16.t3h-Col.0.T16.t3h	2.64e-08	-0.699842	down-regulated
AT3G09150	lsm7-2.T16.t3h-Col.0.T16.t3h	2.18e-09	-0.699647	down-regulated
AT5G66590	lsm7-2.T16.t3h-Col.0.T16.t3h	0.00014244	-0.699453	down-regulated
AT3G03710	lsm7-2.T16.t3h-Col.0.T16.t3h	6.18e-11	-0.699336	down-regulated
AT5G27395	lsm7-2.T16.t3h-Col.0.T16.t3h	1.08e-11	-0.69919	down-regulated
AT3G18730	lsm7-2.T16.t3h-Col.0.T16.t3h	5.84e-09	-0.698816	down-regulated
AT4G34570	lsm7-2.T16.t3h-Col.0.T16.t3h	1.62e-09	-0.69881	down-regulated
AT1G34030	lsm7-2.T16.t3h-Col.0.T16.t3h	8.19e-12	-0.69805	down-regulated
AT4G04790	lsm7-2.T16.t3h-Col.0.T16.t3h	9.79e-08	-0.698044	down-regulated
AT4G33990	lsm7-2.T16.t3h-Col.0.T16.t3h	1.7e-06	-0.697961	down-regulated
AT5G48790	lsm7-2.T16.t3h-Col.0.T16.t3h	2.02e-11	-0.697591	down-regulated
AT1G02000	lsm7-2.T16.t3h-Col.0.T16.t3h	2.69e-08	-0.697012	down-regulated
AT3G57590	lsm7-2.T16.t3h-Col.0.T16.t3h	6.99e-06	-0.696796	down-regulated
AT3G49740	lsm7-2.T16.t3h-Col.0.T16.t3h	4.73e-06	-0.696675	down-regulated
AT2G43200	lsm7-2.T16.t3h-Col.0.T16.t3h	5.62e-05	-0.696428	down-regulated
AT4G26110	lsm7-2.T16.t3h-Col.0.T16.t3h	7.58e-13	-0.696408	down-regulated
AT5G19820	lsm7-2.T16.t3h-Col.0.T16.t3h	2.22e-10	-0.696068	down-regulated
AT3G57490	lsm7-2.T16.t3h-Col.0.T16.t3h	6.62e-09	-0.695913	down-regulated
AT4G20130	lsm7-2.T16.t3h-Col.0.T16.t3h	2.7e-12	-0.695793	down-regulated
AT5G62720	lsm7-2.T16.t3h-Col.0.T16.t3h	2.12e-11	-0.695731	down-regulated
AT5G47510	lsm7-2.T16.t3h-Col.0.T16.t3h	0.00436175	-0.695582	down-regulated
AT4G00620	lsm7-2.T16.t3h-Col.0.T16.t3h	1.16e-09	-0.695224	down-regulated
AT4G10080	lsm7-2.T16.t3h-Col.0.T16.t3h	2.12e-12	-0.694555	down-regulated
AT3G60500	lsm7-2.T16.t3h-Col.0.T16.t3h	2.5e-12	-0.694434	down-regulated
AT5G58420	lsm7-2.T16.t3h-Col.0.T16.t3h	1.81e-12	-0.694202	down-regulated
AT5G49440	lsm7-2.T16.t3h-Col.0.T16.t3h	7.94e-05	-0.694035	down-regulated
AT1G49760	lsm7-2.T16.t3h-Col.0.T16.t3h	2.57e-11	-0.693527	down-regulated
AT4G16720	lsm7-2.T16.t3h-Col.0.T16.t3h	2.19e-10	-0.693407	down-regulated
AT1G69770	lsm7-2.T16.t3h-Col.0.T16.t3h	5.54e-10	-0.693197	down-regulated
AT2G38320	lsm7-2.T16.t3h-Col.0.T16.t3h	0.00113665	-0.693188	down-regulated
AT1G15720	lsm7-2.T16.t3h-Col.0.T16.t3h	2.62e-05	-0.693142	down-regulated
AT5G40942	lsm7-2.T16.t3h-Col.0.T16.t3h	1.63e-06	-0.692706	down-regulated
AT1G21600	lsm7-2.T16.t3h-Col.0.T16.t3h	5.45e-12	-0.692565	down-regulated
AT1G64790	lsm7-2.T16.t3h-Col.0.T16.t3h	4.26e-08	-0.692549	down-regulated
AT3G18850	lsm7-2.T16.t3h-Col.0.T16.t3h	5.41e-09	-0.692537	down-regulated
AT5G41880	lsm7-2.T16.t3h-Col.0.T16.t3h	3.44e-09	-0.692501	down-regulated
AT5G24610	lsm7-2.T16.t3h-Col.0.T16.t3h	3.02e-13	-0.691191	down-regulated
AT5G45140	lsm7-2.T16.t3h-Col.0.T16.t3h	9.44e-09	-0.691078	down-regulated
AT1G15440	lsm7-2.T16.t3h-Col.0.T16.t3h	4.04e-09	-0.691026	down-regulated
AT1G63660	lsm7-2.T16.t3h-Col.0.T16.t3h	3.59e-09	-0.690896	down-regulated
AT3G57470	lsm7-2.T16.t3h-Col.0.T16.t3h	6.22e-11	-0.690625	down-regulated
AT5G09420	lsm7-2.T16.t3h-Col.0.T16.t3h	1.64e-08	-0.690624	down-regulated
AT3G62530	lsm7-2.T16.t3h-Col.0.T16.t3h	5.77e-13	-0.689774	down-regulated
AT2G43840	lsm7-2.T16.t3h-Col.0.T16.t3h	6.23e-05	-0.689632	down-regulated
AT4G17915	lsm7-2.T16.t3h-Col.0.T16.t3h	0.00135031	-0.689552	down-regulated
AT1G58590	lsm7-2.T16.t3h-Col.0.T16.t3h	1.34e-07	-0.689448	down-regulated
AT3G24480	lsm7-2.T16.t3h-Col.0.T16.t3h	3.96e-06	-0.689242	down-regulated
AT2G01510	lsm7-2.T16.t3h-Col.0.T16.t3h	2.6e-05	-0.68921	down-regulated
AT5G52780	lsm7-2.T16.t3h-Col.0.T16.t3h	4.82e-08	-0.688979	down-regulated
AT3G60290	lsm7-2.T16.t3h-Col.0.T16.t3h	0.00591647	-0.688803	down-regulated
AT3G21300	lsm7-2.T16.t3h-Col.0.T16.t3h	6.42e-10	-0.688766	down-regulated
AT1G32200	lsm7-2.T16.t3h-Col.0.T16.t3h	7.22e-13	-0.68865	down-regulated
AT2G13610	lsm7-2.T16.t3h-Col.0.T16.t3h	1.26e-08	-0.688175	down-regulated
AT1G79540	lsm7-2.T16.t3h-Col.0.T16.t3h	3.22e-09	-0.687721	down-regulated
AT2G42600	lsm7-2.T16.t3h-Col.0.T16.t3h	2.65e-06	-0.687662	down-regulated
AT4G16060	lsm7-2.T16.t3h-Col.0.T16.t3h	1.25e-08	-0.687511	down-regulated
AT4G26760	lsm7-2.T16.t3h-Col.0.T16.t3h	4.84e-11	-0.687481	down-regulated
AT1G45120	lsm7-2.T16.t3h-Col.0.T16.t3h	9.05e-07	-0.687259	down-regulated
AT3G17970	lsm7-2.T16.t3h-Col.0.T16.t3h	3.74e-12	-0.686086	down-regulated
AT1G53060	lsm7-2.T16.t3h-Col.0.T16.t3h	5.05e-05	-0.685486	down-regulated
AT3G58610	lsm7-2.T16.t3h-Col.0.T16.t3h	4.7e-12	-0.685202	down-regulated
AT4G21530	lsm7-2.T16.t3h-Col.0.T16.t3h	3.71e-08	-0.685177	down-regulated
AT1G23480	lsm7-2.T16.t3h-Col.0.T16.t3h	1.28e-05	-0.684859	down-regulated
AT4G21065	lsm7-2.T16.t3h-Col.0.T16.t3h	0.00027914	-0.684662	down-regulated
AT5G54250	lsm7-2.T16.t3h-Col.0.T16.t3h	3.67e-10	-0.684555	down-regulated
AT4G14970	lsm7-2.T16.t3h-Col.0.T16.t3h	2.32e-06	-0.683967	down-regulated
AT3G06980	lsm7-2.T16.t3h-Col.0.T16.t3h	4.42e-11	-0.683406	down-regulated
AT2G22410	lsm7-2.T16.t3h-Col.0.T16.t3h	3.85e-06	-0.683005	down-regulated
AT5G15810	lsm7-2.T16.t3h-Col.0.T16.t3h	4.15e-11	-0.682637	down-regulated
AT2G27710	lsm7-2.T16.t3h-Col.0.T16.t3h	5.04e-10	-0.682561	down-regulated
AT2G30200	lsm7-2.T16.t3h-Col.0.T16.t3h	2.94e-14	-0.682168	down-regulated
AT1G74560	lsm7-2.T16.t3h-Col.0.T16.t3h	4.6e-11	-0.682117	down-regulated
AT5G38290	lsm7-2.T16.t3h-Col.0.T16.t3h	5.27e-11	-0.682059	down-regulated
AT5G52630	lsm7-2.T16.t3h-Col.0.T16.t3h	6.7e-05	-0.681548	down-regulated
AT1G02870	lsm7-2.T16.t3h-Col.0.T16.t3h	1.87e-10	-0.681432	down-regulated
AT5G65010	lsm7-2.T16.t3h-Col.0.T16.t3h	1.8e-07	-0.680765	down-regulated
AT4G26370	lsm7-2.T16.t3h-Col.0.T16.t3h	1.1e-11	-0.680712	down-regulated
AT1G70090	lsm7-2.T16.t3h-Col.0.T16.t3h	7.06e-08	-0.680432	down-regulated
AT3G60530	lsm7-2.T16.t3h-Col.0.T16.t3h	3.34e-08	-0.679865	down-regulated
AT3G49142	lsm7-2.T16.t3h-Col.0.T16.t3h	0.00113535	-0.679792	down-regulated
AT5G52190	lsm7-2.T16.t3h-Col.0.T16.t3h	7.27e-07	-0.679367	down-regulated
AT5G66540	lsm7-2.T16.t3h-Col.0.T16.t3h	4.86e-10	-0.678979	down-regulated
AT5G28060	lsm7-2.T16.t3h-Col.0.T16.t3h	3.02e-11	-0.678814	down-regulated
AT3G14740	lsm7-2.T16.t3h-Col.0.T16.t3h	5.92e-10	-0.678682	down-regulated
AT1G80560	lsm7-2.T16.t3h-Col.0.T16.t3h	3.8e-13	-0.6784	down-regulated
AT1G49490	lsm7-2.T16.t3h-Col.0.T16.t3h	0.00066371	-0.676891	down-regulated
AT5G04900	lsm7-2.T16.t3h-Col.0.T16.t3h	8.07e-11	-0.676497	down-regulated
AT5G67510	lsm7-2.T16.t3h-Col.0.T16.t3h	1.82e-08	-0.676469	down-regulated
AT1G07350	lsm7-2.T16.t3h-Col.0.T16.t3h	7.43e-09	-0.676172	down-regulated
AT5G26742	lsm7-2.T16.t3h-Col.0.T16.t3h	9.42e-12	-0.67553	down-regulated
AT5G19770	lsm7-2.T16.t3h-Col.0.T16.t3h	1.81e-12	-0.675464	down-regulated
AT1G31970	lsm7-2.T16.t3h-Col.0.T16.t3h	1.41e-09	-0.674697	down-regulated
AT2G41080	lsm7-2.T16.t3h-Col.0.T16.t3h	4.36e-06	-0.674462	down-regulated
AT3G46940	lsm7-2.T16.t3h-Col.0.T16.t3h	3.64e-11	-0.674307	down-regulated
AT4G15770	lsm7-2.T16.t3h-Col.0.T16.t3h	1.22e-08	-0.674218	down-regulated
AT3G03630	lsm7-2.T16.t3h-Col.0.T16.t3h	1.83e-09	-0.673816	down-regulated
AT5G62990	lsm7-2.T16.t3h-Col.0.T16.t3h	6.16e-06	-0.673786	down-regulated
AT4G08390	lsm7-2.T16.t3h-Col.0.T16.t3h	8.4e-09	-0.673385	down-regulated
AT5G58690	lsm7-2.T16.t3h-Col.0.T16.t3h	0.00061201	-0.67327	down-regulated
AT1G72600	lsm7-2.T16.t3h-Col.0.T16.t3h	6.55e-08	-0.673259	down-regulated
AT2G21440	lsm7-2.T16.t3h-Col.0.T16.t3h	1.07e-09	-0.673091	down-regulated
AT2G33330	lsm7-2.T16.t3h-Col.0.T16.t3h	8.11e-08	-0.673008	down-regulated
AT2G31060	lsm7-2.T16.t3h-Col.0.T16.t3h	7.83e-09	-0.672938	down-regulated
AT3G47370	lsm7-2.T16.t3h-Col.0.T16.t3h	1.01e-08	-0.67247	down-regulated
AT5G64420	lsm7-2.T16.t3h-Col.0.T16.t3h	5.36e-11	-0.67232	down-regulated
AT1G21010	lsm7-2.T16.t3h-Col.0.T16.t3h	0.00025131	-0.67107	down-regulated
AT1G11430	lsm7-2.T16.t3h-Col.0.T16.t3h	1.15e-11	-0.670603	down-regulated
AT4G27620	lsm7-2.T16.t3h-Col.0.T16.t3h	1.02e-10	-0.670576	down-regulated
AT1G35612	lsm7-2.T16.t3h-Col.0.T16.t3h	4.83e-05	-0.670347	down-regulated
AT2G07050	lsm7-2.T16.t3h-Col.0.T16.t3h	1.62e-14	-0.67031	down-regulated
AT4G02990	lsm7-2.T16.t3h-Col.0.T16.t3h	9.66e-11	-0.670049	down-regulated
AT4G20325	lsm7-2.T16.t3h-Col.0.T16.t3h	1.02e-09	-0.670007	down-regulated
AT4G18460	lsm7-2.T16.t3h-Col.0.T16.t3h	2.97e-06	-0.669893	down-regulated
AT5G64620	lsm7-2.T16.t3h-Col.0.T16.t3h	5.09e-09	-0.669452	down-regulated
AT5G35160	lsm7-2.T16.t3h-Col.0.T16.t3h	2.89e-11	-0.669448	down-regulated
AT1G61170	lsm7-2.T16.t3h-Col.0.T16.t3h	0.00018845	-0.669355	down-regulated
AT3G14940	lsm7-2.T16.t3h-Col.0.T16.t3h	4.29e-05	-0.669212	down-regulated
AT2G24680	lsm7-2.T16.t3h-Col.0.T16.t3h	0.00075015	-0.669021	down-regulated
AT5G11190	lsm7-2.T16.t3h-Col.0.T16.t3h	0.00715495	-0.668902	down-regulated
AT5G57780	lsm7-2.T16.t3h-Col.0.T16.t3h	0.00825631	-0.668835	down-regulated
AT2G19750	lsm7-2.T16.t3h-Col.0.T16.t3h	9.31e-09	-0.668729	down-regulated
AT2G01190	lsm7-2.T16.t3h-Col.0.T16.t3h	1.32e-07	-0.6682	down-regulated
AT3G51320	lsm7-2.T16.t3h-Col.0.T16.t3h	6.52e-09	-0.667786	down-regulated
AT2G16750	lsm7-2.T16.t3h-Col.0.T16.t3h	1.13e-05	-0.667755	down-regulated
AT1G09800	lsm7-2.T16.t3h-Col.0.T16.t3h	1.43e-05	-0.667324	down-regulated
AT4G36230	lsm7-2.T16.t3h-Col.0.T16.t3h	0.00019314	-0.666944	down-regulated
AT4G31290	lsm7-2.T16.t3h-Col.0.T16.t3h	1.7e-07	-0.666605	down-regulated
AT3G04710	lsm7-2.T16.t3h-Col.0.T16.t3h	6.13e-08	-0.6663	down-regulated
AT3G19440	lsm7-2.T16.t3h-Col.0.T16.t3h	1.62e-06	-0.666088	down-regulated
AT3G14730	lsm7-2.T16.t3h-Col.0.T16.t3h	1.78e-05	-0.665772	down-regulated
AT2G33570	lsm7-2.T16.t3h-Col.0.T16.t3h	2.92e-11	-0.665709	down-regulated
AT3G28900	lsm7-2.T16.t3h-Col.0.T16.t3h	5.03e-10	-0.665444	down-regulated
AT5G24010	lsm7-2.T16.t3h-Col.0.T16.t3h	1.94e-06	-0.665176	down-regulated
AT4G20020	lsm7-2.T16.t3h-Col.0.T16.t3h	3.29e-10	-0.664262	down-regulated
AT1G63640	lsm7-2.T16.t3h-Col.0.T16.t3h	1.68e-12	-0.664147	down-regulated
AT3G63090	lsm7-2.T16.t3h-Col.0.T16.t3h	4.05e-08	-0.664144	down-regulated
AT1G30240	lsm7-2.T16.t3h-Col.0.T16.t3h	9.91e-09	-0.663894	down-regulated
AT2G24700	lsm7-2.T16.t3h-Col.0.T16.t3h	4.67e-06	-0.66386	down-regulated
AT1G75660	lsm7-2.T16.t3h-Col.0.T16.t3h	4.71e-11	-0.663797	down-regulated
AT1G23130	lsm7-2.T16.t3h-Col.0.T16.t3h	9.28e-07	-0.66359	down-regulated
AT5G27670	lsm7-2.T16.t3h-Col.0.T16.t3h	1.8e-09	-0.663449	down-regulated
AT1G26100	lsm7-2.T16.t3h-Col.0.T16.t3h	7.13e-07	-0.662936	down-regulated
AT5G67350	lsm7-2.T16.t3h-Col.0.T16.t3h	2.5e-06	-0.662647	down-regulated
AT2G31170	lsm7-2.T16.t3h-Col.0.T16.t3h	1.73e-10	-0.662593	down-regulated
AT4G33480	lsm7-2.T16.t3h-Col.0.T16.t3h	3.7e-14	-0.662578	down-regulated
AT3G09730	lsm7-2.T16.t3h-Col.0.T16.t3h	0.0004972	-0.662573	down-regulated
AT3G03580	lsm7-2.T16.t3h-Col.0.T16.t3h	6.81e-07	-0.662481	down-regulated
AT2G40080	lsm7-2.T16.t3h-Col.0.T16.t3h	2.58e-10	-0.662187	down-regulated
AT2G24990	lsm7-2.T16.t3h-Col.0.T16.t3h	1.78e-10	-0.661897	down-regulated
AT3G33520	lsm7-2.T16.t3h-Col.0.T16.t3h	1.01e-09	-0.661836	down-regulated
AT5G08310	lsm7-2.T16.t3h-Col.0.T16.t3h	4.93e-05	-0.661571	down-regulated
AT3G10610	lsm7-2.T16.t3h-Col.0.T16.t3h	3.13e-09	-0.661517	down-regulated
AT4G07825	lsm7-2.T16.t3h-Col.0.T16.t3h	1.09e-11	-0.660977	down-regulated
AT3G13160	lsm7-2.T16.t3h-Col.0.T16.t3h	1.39e-10	-0.660586	down-regulated
AT1G29320	lsm7-2.T16.t3h-Col.0.T16.t3h	1.91e-09	-0.660565	down-regulated
AT5G60030	lsm7-2.T16.t3h-Col.0.T16.t3h	7.03e-11	-0.660557	down-regulated
AT3G48930	lsm7-2.T16.t3h-Col.0.T16.t3h	2.99e-10	-0.660455	down-regulated
AT4G29360	lsm7-2.T16.t3h-Col.0.T16.t3h	3.82e-09	-0.660453	down-regulated
AT1G20330	lsm7-2.T16.t3h-Col.0.T16.t3h	5.09e-11	-0.660396	down-regulated
AT4G26960	lsm7-2.T16.t3h-Col.0.T16.t3h	8.98e-06	-0.659802	down-regulated
AT1G05300	lsm7-2.T16.t3h-Col.0.T16.t3h	0.00216442	-0.659302	down-regulated
AT5G35360	lsm7-2.T16.t3h-Col.0.T16.t3h	1.41e-13	-0.659076	down-regulated
AT2G28050	lsm7-2.T16.t3h-Col.0.T16.t3h	6.06e-05	-0.658853	down-regulated
AT4G02510	lsm7-2.T16.t3h-Col.0.T16.t3h	4.14e-11	-0.658843	down-regulated
AT2G42840	lsm7-2.T16.t3h-Col.0.T16.t3h	5.39e-12	-0.658544	down-regulated
AT5G65685	lsm7-2.T16.t3h-Col.0.T16.t3h	2.96e-11	-0.65793	down-regulated
AT5G40460	lsm7-2.T16.t3h-Col.0.T16.t3h	0.00625977	-0.657912	down-regulated
AT2G47420	lsm7-2.T16.t3h-Col.0.T16.t3h	1.01e-08	-0.657794	down-regulated
AT3G26540	lsm7-2.T16.t3h-Col.0.T16.t3h	1.65e-06	-0.65777	down-regulated
AT1G80190	lsm7-2.T16.t3h-Col.0.T16.t3h	3.04e-09	-0.65754	down-regulated
AT4G32430	lsm7-2.T16.t3h-Col.0.T16.t3h	1.26e-05	-0.657436	down-regulated
AT4G16700	lsm7-2.T16.t3h-Col.0.T16.t3h	7.56e-07	-0.657083	down-regulated
AT1G30460	lsm7-2.T16.t3h-Col.0.T16.t3h	9.29e-09	-0.657069	down-regulated
AT3G02010	lsm7-2.T16.t3h-Col.0.T16.t3h	0.00034041	-0.656791	down-regulated
AT3G03060	lsm7-2.T16.t3h-Col.0.T16.t3h	3.21e-08	-0.656553	down-regulated
AT3G53900	lsm7-2.T16.t3h-Col.0.T16.t3h	1e-10	-0.656014	down-regulated
AT4G18520	lsm7-2.T16.t3h-Col.0.T16.t3h	4.15e-08	-0.655881	down-regulated
AT1G64650	lsm7-2.T16.t3h-Col.0.T16.t3h	1.5e-12	-0.655689	down-regulated
AT3G27360	lsm7-2.T16.t3h-Col.0.T16.t3h	2.07e-06	-0.655356	down-regulated
AT3G48250	lsm7-2.T16.t3h-Col.0.T16.t3h	6.8e-07	-0.655274	down-regulated
AT2G18520	lsm7-2.T16.t3h-Col.0.T16.t3h	8.12e-08	-0.65511	down-regulated
AT1G06515	lsm7-2.T16.t3h-Col.0.T16.t3h	3.67e-07	-0.654893	down-regulated
AT2G24120	lsm7-2.T16.t3h-Col.0.T16.t3h	2.19e-08	-0.654235	down-regulated
AT5G63960	lsm7-2.T16.t3h-Col.0.T16.t3h	1.49e-09	-0.654049	down-regulated
AT5G48360	lsm7-2.T16.t3h-Col.0.T16.t3h	8.56e-12	-0.653737	down-regulated
AT1G64150	lsm7-2.T16.t3h-Col.0.T16.t3h	2.36e-11	-0.65309	down-regulated
AT3G05932	lsm7-2.T16.t3h-Col.0.T16.t3h	0.0046238	-0.652921	down-regulated
AT2G25420	lsm7-2.T16.t3h-Col.0.T16.t3h	2.01e-06	-0.652113	down-regulated
AT2G05810	lsm7-2.T16.t3h-Col.0.T16.t3h	1.41e-08	-0.652079	down-regulated
AT3G13440	lsm7-2.T16.t3h-Col.0.T16.t3h	8.6e-08	-0.651568	down-regulated
AT2G33847	lsm7-2.T16.t3h-Col.0.T16.t3h	1.17e-05	-0.650923	down-regulated
AT3G05685	lsm7-2.T16.t3h-Col.0.T16.t3h	0.00061367	-0.650823	down-regulated
AT3G03920	lsm7-2.T16.t3h-Col.0.T16.t3h	3.24e-09	-0.650743	down-regulated
AT1G73370	lsm7-2.T16.t3h-Col.0.T16.t3h	7.7e-05	-0.650735	down-regulated
AT3G10690	lsm7-2.T16.t3h-Col.0.T16.t3h	4.14e-11	-0.650661	down-regulated
AT2G01290	lsm7-2.T16.t3h-Col.0.T16.t3h	4.15e-09	-0.650558	down-regulated
AT1G18540	lsm7-2.T16.t3h-Col.0.T16.t3h	4.79e-11	-0.650463	down-regulated
AT5G61950	lsm7-2.T16.t3h-Col.0.T16.t3h	1.38e-07	-0.650174	down-regulated
AT5G61290	lsm7-2.T16.t3h-Col.0.T16.t3h	3.31e-07	-0.649748	down-regulated
AT2G42710	lsm7-2.T16.t3h-Col.0.T16.t3h	4.38e-12	-0.649742	down-regulated
AT5G52380	lsm7-2.T16.t3h-Col.0.T16.t3h	1.67e-07	-0.649368	down-regulated
AT5G18930	lsm7-2.T16.t3h-Col.0.T16.t3h	0.0006609	-0.648861	down-regulated
AT1G14410	lsm7-2.T16.t3h-Col.0.T16.t3h	4.81e-12	-0.648733	down-regulated
AT1G71490	lsm7-2.T16.t3h-Col.0.T16.t3h	2.02e-05	-0.648624	down-regulated
AT3G45980	lsm7-2.T16.t3h-Col.0.T16.t3h	5.84e-07	-0.648598	down-regulated
AT2G39900	lsm7-2.T16.t3h-Col.0.T16.t3h	3.46e-12	-0.648526	down-regulated
AT3G09720	lsm7-2.T16.t3h-Col.0.T16.t3h	1.42e-09	-0.648366	down-regulated
AT3G60245	lsm7-2.T16.t3h-Col.0.T16.t3h	5.86e-10	-0.6483	down-regulated
AT2G31660	lsm7-2.T16.t3h-Col.0.T16.t3h	2.38e-10	-0.648212	down-regulated
AT5G40830	lsm7-2.T16.t3h-Col.0.T16.t3h	5.51e-12	-0.647924	down-regulated
AT5G66420	lsm7-2.T16.t3h-Col.0.T16.t3h	1.89e-10	-0.64745	down-regulated
AT1G58440	lsm7-2.T16.t3h-Col.0.T16.t3h	4.56e-09	-0.647384	down-regulated
AT3G50825	lsm7-2.T16.t3h-Col.0.T16.t3h	0.0001384	-0.647372	down-regulated
AT3G62890	lsm7-2.T16.t3h-Col.0.T16.t3h	5.47e-05	-0.647363	down-regulated
AT5G40890	lsm7-2.T16.t3h-Col.0.T16.t3h	4.31e-08	-0.64735	down-regulated
AT1G04160	lsm7-2.T16.t3h-Col.0.T16.t3h	3.23e-10	-0.647169	down-regulated
AT1G74260	lsm7-2.T16.t3h-Col.0.T16.t3h	1.3e-08	-0.64668	down-regulated
AT2G40720	lsm7-2.T16.t3h-Col.0.T16.t3h	0.00039737	-0.646542	down-regulated
AT5G15350	lsm7-2.T16.t3h-Col.0.T16.t3h	1.77e-06	-0.646415	down-regulated
AT1G72040	lsm7-2.T16.t3h-Col.0.T16.t3h	3.73e-11	-0.646107	down-regulated
AT1G01130	lsm7-2.T16.t3h-Col.0.T16.t3h	0.00565481	-0.646073	down-regulated
AT2G27770	lsm7-2.T16.t3h-Col.0.T16.t3h	2.86e-06	-0.64604	down-regulated
AT3G28640	lsm7-2.T16.t3h-Col.0.T16.t3h	0.00072594	-0.645938	down-regulated
AT3G22210	lsm7-2.T16.t3h-Col.0.T16.t3h	3.74e-06	-0.645787	down-regulated
AT3G10200	lsm7-2.T16.t3h-Col.0.T16.t3h	0.00070804	-0.645759	down-regulated
AT1G17460	lsm7-2.T16.t3h-Col.0.T16.t3h	8.11e-07	-0.645319	down-regulated
AT2G35230	lsm7-2.T16.t3h-Col.0.T16.t3h	1.84e-07	-0.645275	down-regulated
AT1G77940	lsm7-2.T16.t3h-Col.0.T16.t3h	4.13e-10	-0.645255	down-regulated
AT5G23740	lsm7-2.T16.t3h-Col.0.T16.t3h	2.19e-10	-0.645073	down-regulated
AT1G44740	lsm7-2.T16.t3h-Col.0.T16.t3h	0.00010285	-0.645006	down-regulated
AT5G07280	lsm7-2.T16.t3h-Col.0.T16.t3h	2.3e-06	-0.644978	down-regulated
AT3G02910	lsm7-2.T16.t3h-Col.0.T16.t3h	1.72e-05	-0.644699	down-regulated
AT4G27130	lsm7-2.T16.t3h-Col.0.T16.t3h	4.14e-09	-0.644615	down-regulated
AT2G44640	lsm7-2.T16.t3h-Col.0.T16.t3h	4.09e-09	-0.644557	down-regulated
AT2G21710	lsm7-2.T16.t3h-Col.0.T16.t3h	4.98e-08	-0.644449	down-regulated
AT1G13270	lsm7-2.T16.t3h-Col.0.T16.t3h	1.8e-10	-0.644119	down-regulated
AT2G19570	lsm7-2.T16.t3h-Col.0.T16.t3h	4.14e-06	-0.643624	down-regulated
AT1G74320	lsm7-2.T16.t3h-Col.0.T16.t3h	2.82e-09	-0.642982	down-regulated
AT4G24040	lsm7-2.T16.t3h-Col.0.T16.t3h	0.0032887	-0.642948	down-regulated
AT1G22360	lsm7-2.T16.t3h-Col.0.T16.t3h	6.81e-10	-0.642747	down-regulated
AT4G16835	lsm7-2.T16.t3h-Col.0.T16.t3h	8.14e-06	-0.642402	down-regulated
AT1G80480	lsm7-2.T16.t3h-Col.0.T16.t3h	4.36e-11	-0.64215	down-regulated
AT3G16080	lsm7-2.T16.t3h-Col.0.T16.t3h	5.36e-09	-0.64208	down-regulated
AT3G54670	lsm7-2.T16.t3h-Col.0.T16.t3h	2.1e-10	-0.641394	down-regulated
AT2G26840	lsm7-2.T16.t3h-Col.0.T16.t3h	5.24e-10	-0.641033	down-regulated
AT2G45540	lsm7-2.T16.t3h-Col.0.T16.t3h	1.31e-07	-0.640958	down-regulated
AT1G21070	lsm7-2.T16.t3h-Col.0.T16.t3h	4.28e-08	-0.640309	down-regulated
AT5G18820	lsm7-2.T16.t3h-Col.0.T16.t3h	1.62e-08	-0.640154	down-regulated
AT5G11450	lsm7-2.T16.t3h-Col.0.T16.t3h	4.31e-11	-0.639818	down-regulated
AT3G11830	lsm7-2.T16.t3h-Col.0.T16.t3h	7.47e-12	-0.639255	down-regulated
AT3G55280	lsm7-2.T16.t3h-Col.0.T16.t3h	5.44e-10	-0.639213	down-regulated
AT3G14240	lsm7-2.T16.t3h-Col.0.T16.t3h	1.15e-11	-0.638873	down-regulated
AT1G03540	lsm7-2.T16.t3h-Col.0.T16.t3h	0.00012734	-0.638454	down-regulated
AT3G06868	lsm7-2.T16.t3h-Col.0.T16.t3h	6.9e-09	-0.638262	down-regulated
AT1G54090	lsm7-2.T16.t3h-Col.0.T16.t3h	2.19e-09	-0.637993	down-regulated
AT1G68550	lsm7-2.T16.t3h-Col.0.T16.t3h	1.3e-08	-0.637909	down-regulated
AT3G63110	lsm7-2.T16.t3h-Col.0.T16.t3h	1.78e-05	-0.637727	down-regulated
AT3G59710	lsm7-2.T16.t3h-Col.0.T16.t3h	0.00406111	-0.637589	down-regulated
AT4G11140	lsm7-2.T16.t3h-Col.0.T16.t3h	0.00062	-0.637483	down-regulated
AT2G19780	lsm7-2.T16.t3h-Col.0.T16.t3h	1.92e-05	-0.637071	down-regulated
AT5G11000	lsm7-2.T16.t3h-Col.0.T16.t3h	3.47e-10	-0.636832	down-regulated
AT3G07770	lsm7-2.T16.t3h-Col.0.T16.t3h	1.94e-09	-0.636794	down-regulated
AT1G72420	lsm7-2.T16.t3h-Col.0.T16.t3h	3.94e-06	-0.636632	down-regulated
AT2G28720	lsm7-2.T16.t3h-Col.0.T16.t3h	2.81e-08	-0.636435	down-regulated
AT5G50390	lsm7-2.T16.t3h-Col.0.T16.t3h	1.11e-07	-0.636323	down-regulated
AT4G26990	lsm7-2.T16.t3h-Col.0.T16.t3h	0.00011227	-0.636113	down-regulated
AT5G48460	lsm7-2.T16.t3h-Col.0.T16.t3h	4.31e-09	-0.635558	down-regulated
AT1G13410	lsm7-2.T16.t3h-Col.0.T16.t3h	5.11e-05	-0.635489	down-regulated
AT5G04895	lsm7-2.T16.t3h-Col.0.T16.t3h	1.66e-07	-0.635353	down-regulated
AT3G22310	lsm7-2.T16.t3h-Col.0.T16.t3h	1.43e-08	-0.634643	down-regulated
AT4G16120	lsm7-2.T16.t3h-Col.0.T16.t3h	4.44e-10	-0.634416	down-regulated
AT4G38160	lsm7-2.T16.t3h-Col.0.T16.t3h	7.7e-12	-0.634323	down-regulated
AT4G29020	lsm7-2.T16.t3h-Col.0.T16.t3h	1.71e-05	-0.633569	down-regulated
AT3G07460	lsm7-2.T16.t3h-Col.0.T16.t3h	9.15e-08	-0.633284	down-regulated
AT4G12120	lsm7-2.T16.t3h-Col.0.T16.t3h	0.00030697	-0.633225	down-regulated
AT3G13600	lsm7-2.T16.t3h-Col.0.T16.t3h	0.00053865	-0.633224	down-regulated
AT5G06000	lsm7-2.T16.t3h-Col.0.T16.t3h	1e-05	-0.633204	down-regulated
AT5G40250	lsm7-2.T16.t3h-Col.0.T16.t3h	2.37e-07	-0.632695	down-regulated
AT3G52140	lsm7-2.T16.t3h-Col.0.T16.t3h	7.16e-09	-0.632223	down-regulated
AT1G54310	lsm7-2.T16.t3h-Col.0.T16.t3h	1.6e-09	-0.632049	down-regulated
AT1G73180	lsm7-2.T16.t3h-Col.0.T16.t3h	1.38e-09	-0.631858	down-regulated
AT4G38380	lsm7-2.T16.t3h-Col.0.T16.t3h	2.07e-10	-0.631506	down-regulated
AT3G57560	lsm7-2.T16.t3h-Col.0.T16.t3h	3.02e-13	-0.631503	down-regulated
AT2G26900	lsm7-2.T16.t3h-Col.0.T16.t3h	1.15e-14	-0.631466	down-regulated
AT2G29680	lsm7-2.T16.t3h-Col.0.T16.t3h	8.91e-07	-0.630978	down-regulated
AT1G70200	lsm7-2.T16.t3h-Col.0.T16.t3h	7.87e-11	-0.630775	down-regulated
AT1G11530	lsm7-2.T16.t3h-Col.0.T16.t3h	1.75e-05	-0.630646	down-regulated
AT1G62290	lsm7-2.T16.t3h-Col.0.T16.t3h	0.00103231	-0.630555	down-regulated
AT2G37190	lsm7-2.T16.t3h-Col.0.T16.t3h	6.4e-11	-0.630127	down-regulated
AT1G08520	lsm7-2.T16.t3h-Col.0.T16.t3h	9.29e-13	-0.630113	down-regulated
AT3G19130	lsm7-2.T16.t3h-Col.0.T16.t3h	9.84e-09	-0.630109	down-regulated
AT1G49032	lsm7-2.T16.t3h-Col.0.T16.t3h	0.00060117	-0.629971	down-regulated
AT1G70330	lsm7-2.T16.t3h-Col.0.T16.t3h	7.05e-12	-0.629722	down-regulated
AT5G14520	lsm7-2.T16.t3h-Col.0.T16.t3h	1.39e-09	-0.629641	down-regulated
AT3G57360	lsm7-2.T16.t3h-Col.0.T16.t3h	0.00077554	-0.629513	down-regulated
AT4G32915	lsm7-2.T16.t3h-Col.0.T16.t3h	2.97e-10	-0.629334	down-regulated
AT4G27640	lsm7-2.T16.t3h-Col.0.T16.t3h	6.23e-11	-0.629016	down-regulated
AT1G30620	lsm7-2.T16.t3h-Col.0.T16.t3h	8.61e-10	-0.628983	down-regulated
AT3G15080	lsm7-2.T16.t3h-Col.0.T16.t3h	1.02e-09	-0.628714	down-regulated
AT2G37380	lsm7-2.T16.t3h-Col.0.T16.t3h	3.75e-07	-0.628696	down-regulated
AT5G14120	lsm7-2.T16.t3h-Col.0.T16.t3h	0.00019825	-0.628545	down-regulated
AT4G37240	lsm7-2.T16.t3h-Col.0.T16.t3h	0.00014602	-0.628502	down-regulated
AT5G61770	lsm7-2.T16.t3h-Col.0.T16.t3h	2.03e-09	-0.628256	down-regulated
AT3G49170	lsm7-2.T16.t3h-Col.0.T16.t3h	9.72e-09	-0.627794	down-regulated
AT4G29310	lsm7-2.T16.t3h-Col.0.T16.t3h	1.1e-05	-0.627654	down-regulated
AT4G28210	lsm7-2.T16.t3h-Col.0.T16.t3h	1.44e-10	-0.627242	down-regulated
AT4G26810	lsm7-2.T16.t3h-Col.0.T16.t3h	1.24e-05	-0.627229	down-regulated
AT2G22970	lsm7-2.T16.t3h-Col.0.T16.t3h	8.61e-05	-0.6272	down-regulated
AT2G22890	lsm7-2.T16.t3h-Col.0.T16.t3h	5.9e-05	-0.627105	down-regulated
AT3G25900	lsm7-2.T16.t3h-Col.0.T16.t3h	1.29e-06	-0.626997	down-regulated
AT2G14860	lsm7-2.T16.t3h-Col.0.T16.t3h	5.53e-07	-0.626749	down-regulated
AT2G39390	lsm7-2.T16.t3h-Col.0.T16.t3h	7.11e-12	-0.626587	down-regulated
AT1G08130	lsm7-2.T16.t3h-Col.0.T16.t3h	1.76e-09	-0.626436	down-regulated
AT2G41670	lsm7-2.T16.t3h-Col.0.T16.t3h	1.03e-06	-0.626344	down-regulated
AT2G24050	lsm7-2.T16.t3h-Col.0.T16.t3h	3.65e-09	-0.626232	down-regulated
AT1G74040	lsm7-2.T16.t3h-Col.0.T16.t3h	7.35e-12	-0.626197	down-regulated
AT3G55400	lsm7-2.T16.t3h-Col.0.T16.t3h	6.88e-13	-0.626015	down-regulated
AT4G16563	lsm7-2.T16.t3h-Col.0.T16.t3h	0.00122461	-0.625888	down-regulated
AT5G25780	lsm7-2.T16.t3h-Col.0.T16.t3h	4.28e-12	-0.62539	down-regulated
AT1G80310	lsm7-2.T16.t3h-Col.0.T16.t3h	5.41e-06	-0.625371	down-regulated
AT1G72310	lsm7-2.T16.t3h-Col.0.T16.t3h	1.02e-05	-0.625099	down-regulated
AT5G60100	lsm7-2.T16.t3h-Col.0.T16.t3h	3.02e-06	-0.624671	down-regulated
AT5G01400	lsm7-2.T16.t3h-Col.0.T16.t3h	6.21e-08	-0.62466	down-regulated
AT1G62720	lsm7-2.T16.t3h-Col.0.T16.t3h	0.00642208	-0.624648	down-regulated
AT2G33210	lsm7-2.T16.t3h-Col.0.T16.t3h	2.64e-08	-0.624512	down-regulated
AT1G24280	lsm7-2.T16.t3h-Col.0.T16.t3h	1.97e-07	-0.624395	down-regulated
AT5G52920	lsm7-2.T16.t3h-Col.0.T16.t3h	3.08e-11	-0.624279	down-regulated
AT3G25860	lsm7-2.T16.t3h-Col.0.T16.t3h	6.91e-14	-0.624201	down-regulated
AT5G58480	lsm7-2.T16.t3h-Col.0.T16.t3h	5.51e-08	-0.62357	down-regulated
AT4G03270	lsm7-2.T16.t3h-Col.0.T16.t3h	3.31e-07	-0.623401	down-regulated
AT2G37600	lsm7-2.T16.t3h-Col.0.T16.t3h	2.79e-09	-0.623398	down-regulated
AT5G50310	lsm7-2.T16.t3h-Col.0.T16.t3h	2.96e-11	-0.62339	down-regulated
AT5G51200	lsm7-2.T16.t3h-Col.0.T16.t3h	7.5e-08	-0.623224	down-regulated
AT3G59890	lsm7-2.T16.t3h-Col.0.T16.t3h	3e-08	-0.623182	down-regulated
AT5G65810	lsm7-2.T16.t3h-Col.0.T16.t3h	1.09e-09	-0.62303	down-regulated
AT5G08260	lsm7-2.T16.t3h-Col.0.T16.t3h	6.86e-11	-0.622943	down-regulated
AT1G23100	lsm7-2.T16.t3h-Col.0.T16.t3h	4.38e-06	-0.622644	down-regulated
AT1G25470	lsm7-2.T16.t3h-Col.0.T16.t3h	8.08e-05	-0.622025	down-regulated
AT3G53700	lsm7-2.T16.t3h-Col.0.T16.t3h	3.25e-10	-0.621674	down-regulated
AT3G24090	lsm7-2.T16.t3h-Col.0.T16.t3h	2.85e-05	-0.621585	down-regulated
AT1G12750	lsm7-2.T16.t3h-Col.0.T16.t3h	2.15e-07	-0.62157	down-regulated
AT5G10400	lsm7-2.T16.t3h-Col.0.T16.t3h	3.5e-08	-0.621555	down-regulated
AT1G10510	lsm7-2.T16.t3h-Col.0.T16.t3h	2.37e-11	-0.621514	down-regulated
AT3G62740	lsm7-2.T16.t3h-Col.0.T16.t3h	0.00334866	-0.62148	down-regulated
AT1G29965	lsm7-2.T16.t3h-Col.0.T16.t3h	4.32e-09	-0.621272	down-regulated
AT1G80020	lsm7-2.T16.t3h-Col.0.T16.t3h	7.52e-12	-0.621182	down-regulated
AT3G18020	lsm7-2.T16.t3h-Col.0.T16.t3h	6.15e-05	-0.62113	down-regulated
AT1G51110	lsm7-2.T16.t3h-Col.0.T16.t3h	5.16e-10	-0.621005	down-regulated
AT5G46290	lsm7-2.T16.t3h-Col.0.T16.t3h	1.57e-13	-0.621003	down-regulated
AT1G48770	lsm7-2.T16.t3h-Col.0.T16.t3h	0.00887641	-0.620967	down-regulated
AT3G56680	lsm7-2.T16.t3h-Col.0.T16.t3h	5.97e-11	-0.620898	down-regulated
AT2G19280	lsm7-2.T16.t3h-Col.0.T16.t3h	1.37e-07	-0.620695	down-regulated
AT1G48120	lsm7-2.T16.t3h-Col.0.T16.t3h	7.39e-07	-0.62061	down-regulated
AT4G21140	lsm7-2.T16.t3h-Col.0.T16.t3h	4.24e-07	-0.620272	down-regulated
AT2G12400	lsm7-2.T16.t3h-Col.0.T16.t3h	0.00011469	-0.619915	down-regulated
AT5G23480	lsm7-2.T16.t3h-Col.0.T16.t3h	0.00184093	-0.619798	down-regulated
AT5G16620	lsm7-2.T16.t3h-Col.0.T16.t3h	2.29e-10	-0.618798	down-regulated
AT4G12420	lsm7-2.T16.t3h-Col.0.T16.t3h	4.61e-11	-0.618714	down-regulated
AT5G57970	lsm7-2.T16.t3h-Col.0.T16.t3h	2.52e-07	-0.618656	down-regulated
AT1G77490	lsm7-2.T16.t3h-Col.0.T16.t3h	4.11e-11	-0.618519	down-regulated
AT5G53090	lsm7-2.T16.t3h-Col.0.T16.t3h	0.00130042	-0.618145	down-regulated
AT2G15620	lsm7-2.T16.t3h-Col.0.T16.t3h	1.44e-06	-0.617422	down-regulated
AT3G19360	lsm7-2.T16.t3h-Col.0.T16.t3h	4.58e-09	-0.617305	down-regulated
AT4G30000	lsm7-2.T16.t3h-Col.0.T16.t3h	4.34e-07	-0.61728	down-regulated
AT3G28370	lsm7-2.T16.t3h-Col.0.T16.t3h	2.04e-05	-0.617211	down-regulated
AT5G44410	lsm7-2.T16.t3h-Col.0.T16.t3h	4.73e-07	-0.616884	down-regulated
AT1G76135	lsm7-2.T16.t3h-Col.0.T16.t3h	0.00211701	-0.616803	down-regulated
AT4G00165	lsm7-2.T16.t3h-Col.0.T16.t3h	1.8e-07	-0.616557	down-regulated
AT5G03910	lsm7-2.T16.t3h-Col.0.T16.t3h	6.86e-12	-0.616238	down-regulated
AT1G49010	lsm7-2.T16.t3h-Col.0.T16.t3h	4.84e-07	-0.616032	down-regulated
AT5G02870	lsm7-2.T16.t3h-Col.0.T16.t3h	8.94e-12	-0.615782	down-regulated
AT5G55730	lsm7-2.T16.t3h-Col.0.T16.t3h	2.37e-08	-0.615675	down-regulated
AT1G74960	lsm7-2.T16.t3h-Col.0.T16.t3h	1.23e-14	-0.615537	down-regulated
AT5G23575	lsm7-2.T16.t3h-Col.0.T16.t3h	6.94e-09	-0.615494	down-regulated
AT4G16570	lsm7-2.T16.t3h-Col.0.T16.t3h	3.04e-06	-0.615368	down-regulated
AT3G59020	lsm7-2.T16.t3h-Col.0.T16.t3h	7.68e-10	-0.615117	down-regulated
AT2G03310	lsm7-2.T16.t3h-Col.0.T16.t3h	2.14e-06	-0.614797	down-regulated
AT1G16280	lsm7-2.T16.t3h-Col.0.T16.t3h	9.44e-09	-0.614577	down-regulated
AT3G50420	lsm7-2.T16.t3h-Col.0.T16.t3h	0.00372173	-0.614562	down-regulated
AT1G13050	lsm7-2.T16.t3h-Col.0.T16.t3h	0.0003999	-0.614474	down-regulated
AT5G44340	lsm7-2.T16.t3h-Col.0.T16.t3h	6.22e-13	-0.614352	down-regulated
AT3G01160	lsm7-2.T16.t3h-Col.0.T16.t3h	2.03e-08	-0.614226	down-regulated
AT1G14280	lsm7-2.T16.t3h-Col.0.T16.t3h	2.73e-05	-0.613791	down-regulated
AT3G21805	lsm7-2.T16.t3h-Col.0.T16.t3h	0.00010533	-0.613512	down-regulated
AT2G13600	lsm7-2.T16.t3h-Col.0.T16.t3h	9.24e-06	-0.613277	down-regulated
AT5G37260	lsm7-2.T16.t3h-Col.0.T16.t3h	0.00016163	-0.61285	down-regulated
AT1G69572	lsm7-2.T16.t3h-Col.0.T16.t3h	0.00104226	-0.612839	down-regulated
AT2G34400	lsm7-2.T16.t3h-Col.0.T16.t3h	0.00012726	-0.612537	down-regulated
AT2G05990	lsm7-2.T16.t3h-Col.0.T16.t3h	3.61e-13	-0.612499	down-regulated
AT1G42440	lsm7-2.T16.t3h-Col.0.T16.t3h	1.75e-08	-0.611762	down-regulated
AT2G19450	lsm7-2.T16.t3h-Col.0.T16.t3h	5.18e-08	-0.611672	down-regulated
AT4G30500	lsm7-2.T16.t3h-Col.0.T16.t3h	0.00389558	-0.61149	down-regulated
AT2G26980	lsm7-2.T16.t3h-Col.0.T16.t3h	1.11e-07	-0.611452	down-regulated
AT3G10290	lsm7-2.T16.t3h-Col.0.T16.t3h	0.00150104	-0.610672	down-regulated
AT5G66631	lsm7-2.T16.t3h-Col.0.T16.t3h	0.00980012	-0.610599	down-regulated
AT2G32650	lsm7-2.T16.t3h-Col.0.T16.t3h	7.51e-08	-0.610371	down-regulated
AT2G03670	lsm7-2.T16.t3h-Col.0.T16.t3h	3.42e-07	-0.610339	down-regulated
AT5G52850	lsm7-2.T16.t3h-Col.0.T16.t3h	0.00032938	-0.610175	down-regulated
AT4G27720	lsm7-2.T16.t3h-Col.0.T16.t3h	6.36e-10	-0.610151	down-regulated
AT1G79920	lsm7-2.T16.t3h-Col.0.T16.t3h	1.63e-07	-0.610044	down-regulated
AT4G14820	lsm7-2.T16.t3h-Col.0.T16.t3h	0.00117989	-0.610036	down-regulated
AT4G17810	lsm7-2.T16.t3h-Col.0.T16.t3h	0.00028592	-0.609837	down-regulated
AT5G22100	lsm7-2.T16.t3h-Col.0.T16.t3h	1.28e-07	-0.609662	down-regulated
AT1G52270	lsm7-2.T16.t3h-Col.0.T16.t3h	0.00156199	-0.609482	down-regulated
AT1G25510	lsm7-2.T16.t3h-Col.0.T16.t3h	1.06e-06	-0.609213	down-regulated
AT4G11820	lsm7-2.T16.t3h-Col.0.T16.t3h	6.27e-12	-0.609106	down-regulated
AT3G22230	lsm7-2.T16.t3h-Col.0.T16.t3h	1.42e-06	-0.609098	down-regulated
AT1G59740	lsm7-2.T16.t3h-Col.0.T16.t3h	0.00014092	-0.608733	down-regulated
AT2G24970	lsm7-2.T16.t3h-Col.0.T16.t3h	0.00044728	-0.608411	down-regulated
AT1G67520	lsm7-2.T16.t3h-Col.0.T16.t3h	0.00867418	-0.608374	down-regulated
AT3G05370	lsm7-2.T16.t3h-Col.0.T16.t3h	7.46e-06	-0.608346	down-regulated
AT3G42950	lsm7-2.T16.t3h-Col.0.T16.t3h	2.33e-10	-0.608345	down-regulated
AT3G05727	lsm7-2.T16.t3h-Col.0.T16.t3h	0.00890479	-0.608157	down-regulated
AT2G39460	lsm7-2.T16.t3h-Col.0.T16.t3h	6.49e-12	-0.608041	down-regulated
AT2G03380	lsm7-2.T16.t3h-Col.0.T16.t3h	0.00169947	-0.607925	down-regulated
AT2G19940	lsm7-2.T16.t3h-Col.0.T16.t3h	7.27e-13	-0.607768	down-regulated
AT3G15720	lsm7-2.T16.t3h-Col.0.T16.t3h	0.00208049	-0.607668	down-regulated
AT4G18030	lsm7-2.T16.t3h-Col.0.T16.t3h	7.15e-11	-0.607608	down-regulated
AT5G08370	lsm7-2.T16.t3h-Col.0.T16.t3h	3.76e-09	-0.607171	down-regulated
AT1G08260	lsm7-2.T16.t3h-Col.0.T16.t3h	4.72e-08	-0.607115	down-regulated
AT2G44120	lsm7-2.T16.t3h-Col.0.T16.t3h	3.89e-11	-0.606211	down-regulated
AT3G53950	lsm7-2.T16.t3h-Col.0.T16.t3h	0.00015756	-0.606101	down-regulated
AT2G41830	lsm7-2.T16.t3h-Col.0.T16.t3h	1.91e-05	-0.605777	down-regulated
AT1G17690	lsm7-2.T16.t3h-Col.0.T16.t3h	2.54e-08	-0.605636	down-regulated
AT5G46580	lsm7-2.T16.t3h-Col.0.T16.t3h	1.66e-08	-0.605398	down-regulated
AT2G21880	lsm7-2.T16.t3h-Col.0.T16.t3h	0.00057102	-0.604566	down-regulated
AT5G39790	lsm7-2.T16.t3h-Col.0.T16.t3h	1.52e-08	-0.604448	down-regulated
AT3G28920	lsm7-2.T16.t3h-Col.0.T16.t3h	4.44e-10	-0.60403	down-regulated
AT5G04220	lsm7-2.T16.t3h-Col.0.T16.t3h	1.73e-05	-0.603998	down-regulated
AT4G01860	lsm7-2.T16.t3h-Col.0.T16.t3h	6.48e-08	-0.603975	down-regulated
AT1G61430	lsm7-2.T16.t3h-Col.0.T16.t3h	1.91e-05	-0.603798	down-regulated
AT5G55510	lsm7-2.T16.t3h-Col.0.T16.t3h	7.83e-09	-0.603767	down-regulated
AT5G36120	lsm7-2.T16.t3h-Col.0.T16.t3h	1.9e-08	-0.603745	down-regulated
AT5G54670	lsm7-2.T16.t3h-Col.0.T16.t3h	6.79e-09	-0.603726	down-regulated
AT4G23750	lsm7-2.T16.t3h-Col.0.T16.t3h	1.02e-05	-0.603437	down-regulated
AT1G72160	lsm7-2.T16.t3h-Col.0.T16.t3h	8.61e-10	-0.603331	down-regulated
AT3G17340	lsm7-2.T16.t3h-Col.0.T16.t3h	7.89e-10	-0.603212	down-regulated
AT2G13665	lsm7-2.T16.t3h-Col.0.T16.t3h	0.00089872	-0.602865	down-regulated
AT3G57450	lsm7-2.T16.t3h-Col.0.T16.t3h	1.79e-06	-0.602476	down-regulated
AT3G62650	lsm7-2.T16.t3h-Col.0.T16.t3h	3.35e-09	-0.602414	down-regulated
AT2G42870	lsm7-2.T16.t3h-Col.0.T16.t3h	0.00791518	-0.602397	down-regulated
AT5G62440	lsm7-2.T16.t3h-Col.0.T16.t3h	3.56e-08	-0.602049	down-regulated
AT4G26800	lsm7-2.T16.t3h-Col.0.T16.t3h	0.00015132	-0.601504	down-regulated
AT5G08600	lsm7-2.T16.t3h-Col.0.T16.t3h	1.57e-05	-0.601415	down-regulated
AT1G48030	lsm7-2.T16.t3h-Col.0.T16.t3h	6.23e-11	-0.601157	down-regulated
AT2G34357	lsm7-2.T16.t3h-Col.0.T16.t3h	2.41e-07	-0.600851	down-regulated
AT3G21200	lsm7-2.T16.t3h-Col.0.T16.t3h	7.07e-11	-0.600773	down-regulated
AT1G62790	lsm7-2.T16.t3h-Col.0.T16.t3h	1e-06	-0.600553	down-regulated
AT1G12020	lsm7-2.T16.t3h-Col.0.T16.t3h	1.33e-07	-0.600518	down-regulated
AT2G43060	lsm7-2.T16.t3h-Col.0.T16.t3h	0.00066043	-0.600068	down-regulated
AT2G22490	lsm7-2.T16.t3h-Col.0.T16.t3h	6.21e-10	-0.600035	down-regulated
AT3G22790	lsm7-2.T16.t3h-Col.0.T16.t3h	6.25e-10	-0.599561	down-regulated
AT4G19060	lsm7-2.T16.t3h-Col.0.T16.t3h	4.91e-05	-0.599473	down-regulated
AT1G08640	lsm7-2.T16.t3h-Col.0.T16.t3h	3.45e-13	-0.599135	down-regulated
AT5G10550	lsm7-2.T16.t3h-Col.0.T16.t3h	1.09e-11	-0.598977	down-regulated
AT4G20980	lsm7-2.T16.t3h-Col.0.T16.t3h	9.48e-14	-0.598919	down-regulated
AT5G56710	lsm7-2.T16.t3h-Col.0.T16.t3h	1.59e-08	-0.598674	down-regulated
AT2G04620	lsm7-2.T16.t3h-Col.0.T16.t3h	5.52e-06	-0.598596	down-regulated
AT2G32120	lsm7-2.T16.t3h-Col.0.T16.t3h	0.00584033	-0.598476	down-regulated
AT5G16590	lsm7-2.T16.t3h-Col.0.T16.t3h	1.14e-09	-0.598327	down-regulated
AT5G43822	lsm7-2.T16.t3h-Col.0.T16.t3h	0.00261091	-0.598145	down-regulated
AT4G02440	lsm7-2.T16.t3h-Col.0.T16.t3h	9.42e-08	-0.598073	down-regulated
AT5G17410	lsm7-2.T16.t3h-Col.0.T16.t3h	7.94e-10	-0.597875	down-regulated
AT4G34290	lsm7-2.T16.t3h-Col.0.T16.t3h	6.57e-09	-0.59763	down-regulated
AT4G33520	lsm7-2.T16.t3h-Col.0.T16.t3h	2.35e-14	-0.597129	down-regulated
AT1G21880	lsm7-2.T16.t3h-Col.0.T16.t3h	6.29e-11	-0.596936	down-regulated
AT1G06560	lsm7-2.T16.t3h-Col.0.T16.t3h	2.09e-08	-0.596582	down-regulated
AT5G20980	lsm7-2.T16.t3h-Col.0.T16.t3h	3.51e-08	-0.596547	down-regulated
AT3G62870	lsm7-2.T16.t3h-Col.0.T16.t3h	5.17e-11	-0.596493	down-regulated
AT3G13720	lsm7-2.T16.t3h-Col.0.T16.t3h	5.86e-07	-0.596037	down-regulated
AT5G57887	lsm7-2.T16.t3h-Col.0.T16.t3h	1.67e-06	-0.596006	down-regulated
AT5G35620	lsm7-2.T16.t3h-Col.0.T16.t3h	5.23e-10	-0.595969	down-regulated
AT2G20290	lsm7-2.T16.t3h-Col.0.T16.t3h	1e-08	-0.595895	down-regulated
AT1G06190	lsm7-2.T16.t3h-Col.0.T16.t3h	1.27e-10	-0.595605	down-regulated
AT1G29250	lsm7-2.T16.t3h-Col.0.T16.t3h	3.19e-09	-0.595575	down-regulated
AT2G11910	lsm7-2.T16.t3h-Col.0.T16.t3h	2.64e-12	-0.595453	down-regulated
AT1G74640	lsm7-2.T16.t3h-Col.0.T16.t3h	3.12e-11	-0.595195	down-regulated
AT4G09020	lsm7-2.T16.t3h-Col.0.T16.t3h	3.19e-06	-0.595189	down-regulated
AT3G25805	lsm7-2.T16.t3h-Col.0.T16.t3h	1.62e-07	-0.594985	down-regulated
AT4G20740	lsm7-2.T16.t3h-Col.0.T16.t3h	8.65e-08	-0.594982	down-regulated
AT1G78050	lsm7-2.T16.t3h-Col.0.T16.t3h	9.88e-06	-0.594558	down-regulated
AT1G12470	lsm7-2.T16.t3h-Col.0.T16.t3h	8.28e-09	-0.594267	down-regulated
AT3G48800	lsm7-2.T16.t3h-Col.0.T16.t3h	1.28e-06	-0.594104	down-regulated
AT3G54320	lsm7-2.T16.t3h-Col.0.T16.t3h	8.08e-06	-0.593946	down-regulated
AT3G52040	lsm7-2.T16.t3h-Col.0.T16.t3h	5.14e-07	-0.593871	down-regulated
AT2G20770	lsm7-2.T16.t3h-Col.0.T16.t3h	0.00219764	-0.593757	down-regulated
AT5G40150	lsm7-2.T16.t3h-Col.0.T16.t3h	3.21e-05	-0.593627	down-regulated
AT2G38040	lsm7-2.T16.t3h-Col.0.T16.t3h	2.45e-14	-0.593522	down-regulated
AT3G53360	lsm7-2.T16.t3h-Col.0.T16.t3h	0.00057991	-0.593458	down-regulated
AT3G26782	lsm7-2.T16.t3h-Col.0.T16.t3h	1.36e-07	-0.593247	down-regulated
AT3G20000	lsm7-2.T16.t3h-Col.0.T16.t3h	1.73e-11	-0.59303	down-regulated
AT5G15210	lsm7-2.T16.t3h-Col.0.T16.t3h	4.42e-07	-0.592942	down-regulated
AT5G20950	lsm7-2.T16.t3h-Col.0.T16.t3h	8.17e-13	-0.592668	down-regulated
AT1G50920	lsm7-2.T16.t3h-Col.0.T16.t3h	7.6e-10	-0.592445	down-regulated
AT5G39960	lsm7-2.T16.t3h-Col.0.T16.t3h	1.92e-10	-0.592429	down-regulated
AT5G22390	lsm7-2.T16.t3h-Col.0.T16.t3h	0.001313	-0.592337	down-regulated
AT1G03100	lsm7-2.T16.t3h-Col.0.T16.t3h	3.82e-07	-0.592078	down-regulated
AT2G27610	lsm7-2.T16.t3h-Col.0.T16.t3h	0.00280408	-0.591836	down-regulated
AT1G27190	lsm7-2.T16.t3h-Col.0.T16.t3h	1.24e-10	-0.591644	down-regulated
AT3G13860	lsm7-2.T16.t3h-Col.0.T16.t3h	3.61e-08	-0.591162	down-regulated
AT3G06740	lsm7-2.T16.t3h-Col.0.T16.t3h	1.53e-07	-0.590957	down-regulated
AT2G03750	lsm7-2.T16.t3h-Col.0.T16.t3h	2.57e-06	-0.590437	down-regulated
AT2G01250	lsm7-2.T16.t3h-Col.0.T16.t3h	9.4e-11	-0.590312	down-regulated
AT3G48190	lsm7-2.T16.t3h-Col.0.T16.t3h	1.59e-06	-0.589946	down-regulated
AT4G29840	lsm7-2.T16.t3h-Col.0.T16.t3h	4.73e-11	-0.589846	down-regulated
AT1G66350	lsm7-2.T16.t3h-Col.0.T16.t3h	5.03e-06	-0.589776	down-regulated
AT3G23390	lsm7-2.T16.t3h-Col.0.T16.t3h	1.81e-09	-0.589676	down-regulated
AT1G61180	lsm7-2.T16.t3h-Col.0.T16.t3h	2.67e-06	-0.589614	down-regulated
AT4G15000	lsm7-2.T16.t3h-Col.0.T16.t3h	2.57e-08	-0.589591	down-regulated
AT3G53020	lsm7-2.T16.t3h-Col.0.T16.t3h	2.11e-10	-0.589399	down-regulated
AT2G33430	lsm7-2.T16.t3h-Col.0.T16.t3h	3.54e-09	-0.589264	down-regulated
AT5G53070	lsm7-2.T16.t3h-Col.0.T16.t3h	1.17e-08	-0.589136	down-regulated
AT2G29260	lsm7-2.T16.t3h-Col.0.T16.t3h	0.00183956	-0.588911	down-regulated
AT1G76790	lsm7-2.T16.t3h-Col.0.T16.t3h	0.0003118	-0.58856	down-regulated
AT1G09780	lsm7-2.T16.t3h-Col.0.T16.t3h	2.59e-09	-0.588471	down-regulated
AT5G49910	lsm7-2.T16.t3h-Col.0.T16.t3h	3.49e-09	-0.58847	down-regulated
AT4G31360	lsm7-2.T16.t3h-Col.0.T16.t3h	2.15e-07	-0.588409	down-regulated
AT2G45470	lsm7-2.T16.t3h-Col.0.T16.t3h	5.17e-10	-0.588101	down-regulated
AT1G17630	lsm7-2.T16.t3h-Col.0.T16.t3h	0.00023045	-0.588098	down-regulated
AT3G02200	lsm7-2.T16.t3h-Col.0.T16.t3h	2.26e-12	-0.58805	down-regulated
AT5G06540	lsm7-2.T16.t3h-Col.0.T16.t3h	0.00027589	-0.587954	down-regulated
AT2G18730	lsm7-2.T16.t3h-Col.0.T16.t3h	2.14e-09	-0.587832	down-regulated
AT1G10450	lsm7-2.T16.t3h-Col.0.T16.t3h	1.24e-09	-0.58763	down-regulated
AT3G07750	lsm7-2.T16.t3h-Col.0.T16.t3h	9.53e-10	-0.587515	down-regulated
AT4G30930	lsm7-2.T16.t3h-Col.0.T16.t3h	5.12e-10	-0.587173	down-regulated
AT1G11730	lsm7-2.T16.t3h-Col.0.T16.t3h	0.00153127	-0.58711	down-regulated
AT4G11420	lsm7-2.T16.t3h-Col.0.T16.t3h	6.88e-10	-0.587098	down-regulated
AT1G52510	lsm7-2.T16.t3h-Col.0.T16.t3h	1e-09	-0.586915	down-regulated
AT4G16141	lsm7-2.T16.t3h-Col.0.T16.t3h	3.07e-09	-0.586484	down-regulated
AT3G05410	lsm7-2.T16.t3h-Col.0.T16.t3h	1.08e-06	-0.586439	down-regulated
AT5G06110	lsm7-2.T16.t3h-Col.0.T16.t3h	4.56e-10	-0.58579	down-regulated
AT2G46780	lsm7-2.T16.t3h-Col.0.T16.t3h	3.25e-05	-0.58579	down-regulated
AT4G31790	lsm7-2.T16.t3h-Col.0.T16.t3h	3.03e-07	-0.585679	down-regulated
AT4G19380	lsm7-2.T16.t3h-Col.0.T16.t3h	3.75e-05	-0.585422	down-regulated
AT2G17250	lsm7-2.T16.t3h-Col.0.T16.t3h	1.3e-08	-0.585306	down-regulated
AT4G36945	lsm7-2.T16.t3h-Col.0.T16.t3h	1.67e-06	-0.58516	down-regulated
AT2G02590	lsm7-2.T16.t3h-Col.0.T16.t3h	2.28e-06	-0.584783	down-regulated
AT5G58250	lsm7-2.T16.t3h-Col.0.T16.t3h	6.55e-11	-0.584714	down-regulated
AT3G62160	lsm7-2.T16.t3h-Col.0.T16.t3h	0.00057263	-0.58469	down-regulated
AT1G34340	lsm7-2.T16.t3h-Col.0.T16.t3h	1.56e-09	-0.584566	down-regulated
AT4G17390	lsm7-2.T16.t3h-Col.0.T16.t3h	2.99e-10	-0.584537	down-regulated
AT1G55673	lsm7-2.T16.t3h-Col.0.T16.t3h	2.87e-05	-0.584484	down-regulated
AT2G22400	lsm7-2.T16.t3h-Col.0.T16.t3h	5.41e-11	-0.584432	down-regulated
AT5G08415	lsm7-2.T16.t3h-Col.0.T16.t3h	4.19e-12	-0.584267	down-regulated
AT1G72610	lsm7-2.T16.t3h-Col.0.T16.t3h	1.15e-06	-0.584228	down-regulated
AT2G46530	lsm7-2.T16.t3h-Col.0.T16.t3h	2.82e-08	-0.584081	down-regulated
AT4G30230	lsm7-2.T16.t3h-Col.0.T16.t3h	0.00365107	-0.583947	down-regulated
AT3G60770	lsm7-2.T16.t3h-Col.0.T16.t3h	2.97e-10	-0.583782	down-regulated
AT5G65570	lsm7-2.T16.t3h-Col.0.T16.t3h	0.00058304	-0.583588	down-regulated
AT3G13800	lsm7-2.T16.t3h-Col.0.T16.t3h	2.08e-07	-0.583557	down-regulated
AT2G20850	lsm7-2.T16.t3h-Col.0.T16.t3h	9.65e-11	-0.58346	down-regulated
AT3G06920	lsm7-2.T16.t3h-Col.0.T16.t3h	2.49e-07	-0.583454	down-regulated
AT5G02610	lsm7-2.T16.t3h-Col.0.T16.t3h	6.26e-09	-0.583329	down-regulated
AT4G12880	lsm7-2.T16.t3h-Col.0.T16.t3h	3.58e-07	-0.583069	down-regulated
AT1G53290	lsm7-2.T16.t3h-Col.0.T16.t3h	3.18e-06	-0.582844	down-regulated
AT4G01270	lsm7-2.T16.t3h-Col.0.T16.t3h	3.49e-05	-0.582112	down-regulated
AT4G00895	lsm7-2.T16.t3h-Col.0.T16.t3h	7.15e-11	-0.581422	down-regulated
AT2G27402	lsm7-2.T16.t3h-Col.0.T16.t3h	1.36e-05	-0.580659	down-regulated
AT3G09040	lsm7-2.T16.t3h-Col.0.T16.t3h	0.0002288	-0.58052	down-regulated
AT3G16310	lsm7-2.T16.t3h-Col.0.T16.t3h	6.01e-10	-0.580003	down-regulated
AT1G18320	lsm7-2.T16.t3h-Col.0.T16.t3h	0.0034942	-0.579254	down-regulated
AT5G23750	lsm7-2.T16.t3h-Col.0.T16.t3h	0.00183755	-0.579232	down-regulated
AT2G41990	lsm7-2.T16.t3h-Col.0.T16.t3h	0.0012949	-0.579217	down-regulated
AT5G15200	lsm7-2.T16.t3h-Col.0.T16.t3h	3.06e-10	-0.579166	down-regulated
AT2G24580	lsm7-2.T16.t3h-Col.0.T16.t3h	3.1e-05	-0.578251	down-regulated
AT5G53860	lsm7-2.T16.t3h-Col.0.T16.t3h	1.32e-11	-0.57767	down-regulated
AT2G28600	lsm7-2.T16.t3h-Col.0.T16.t3h	3.54e-09	-0.577646	down-regulated
AT3G06550	lsm7-2.T16.t3h-Col.0.T16.t3h	6.36e-10	-0.577323	down-regulated
AT1G30440	lsm7-2.T16.t3h-Col.0.T16.t3h	1.45e-11	-0.577215	down-regulated
AT5G44230	lsm7-2.T16.t3h-Col.0.T16.t3h	1.1e-05	-0.577177	down-regulated
AT3G15690	lsm7-2.T16.t3h-Col.0.T16.t3h	6.52e-13	-0.576996	down-regulated
AT3G23330	lsm7-2.T16.t3h-Col.0.T16.t3h	6.4e-05	-0.576838	down-regulated
AT1G25260	lsm7-2.T16.t3h-Col.0.T16.t3h	9.75e-11	-0.576781	down-regulated
AT1G79470	lsm7-2.T16.t3h-Col.0.T16.t3h	4.06e-07	-0.576645	down-regulated
AT5G54580	lsm7-2.T16.t3h-Col.0.T16.t3h	5.13e-08	-0.576391	down-regulated
AT2G19730	lsm7-2.T16.t3h-Col.0.T16.t3h	0.00019269	-0.57632	down-regulated
AT4G28010	lsm7-2.T16.t3h-Col.0.T16.t3h	2.99e-05	-0.575815	down-regulated
AT3G54090	lsm7-2.T16.t3h-Col.0.T16.t3h	8.52e-10	-0.575801	down-regulated
AT1G10270	lsm7-2.T16.t3h-Col.0.T16.t3h	4.42e-08	-0.575767	down-regulated
AT3G62420	lsm7-2.T16.t3h-Col.0.T16.t3h	3.38e-08	-0.575578	down-regulated
AT4G01410	lsm7-2.T16.t3h-Col.0.T16.t3h	4.72e-05	-0.575496	down-regulated
AT5G39980	lsm7-2.T16.t3h-Col.0.T16.t3h	5.62e-07	-0.575433	down-regulated
AT5G13270	lsm7-2.T16.t3h-Col.0.T16.t3h	2.88e-06	-0.575066	down-regulated
AT2G12190	lsm7-2.T16.t3h-Col.0.T16.t3h	0.00293032	-0.574743	down-regulated
AT5G51770	lsm7-2.T16.t3h-Col.0.T16.t3h	1.42e-08	-0.574709	down-regulated
AT1G54180	lsm7-2.T16.t3h-Col.0.T16.t3h	8.84e-05	-0.574618	down-regulated
AT4G18730	lsm7-2.T16.t3h-Col.0.T16.t3h	1.21e-09	-0.574343	down-regulated
AT3G46790	lsm7-2.T16.t3h-Col.0.T16.t3h	2.37e-08	-0.574024	down-regulated
AT4G36130	lsm7-2.T16.t3h-Col.0.T16.t3h	9.48e-11	-0.573739	down-regulated
AT5G50330	lsm7-2.T16.t3h-Col.0.T16.t3h	7.21e-05	-0.57342	down-regulated
AT5G22880	lsm7-2.T16.t3h-Col.0.T16.t3h	8.84e-09	-0.573419	down-regulated
AT5G62220	lsm7-2.T16.t3h-Col.0.T16.t3h	2.64e-07	-0.573328	down-regulated
AT3G25480	lsm7-2.T16.t3h-Col.0.T16.t3h	1.62e-09	-0.573088	down-regulated
AT4G30845	lsm7-2.T16.t3h-Col.0.T16.t3h	2.87e-05	-0.572886	down-regulated
AT5G17920	lsm7-2.T16.t3h-Col.0.T16.t3h	4.13e-10	-0.572683	down-regulated
AT2G26540	lsm7-2.T16.t3h-Col.0.T16.t3h	3.08e-12	-0.572615	down-regulated
AT5G08070	lsm7-2.T16.t3h-Col.0.T16.t3h	0.00059065	-0.57238	down-regulated
AT5G47930	lsm7-2.T16.t3h-Col.0.T16.t3h	1.14e-07	-0.572235	down-regulated
AT3G15130	lsm7-2.T16.t3h-Col.0.T16.t3h	0.0005918	-0.572131	down-regulated
AT4G32710	lsm7-2.T16.t3h-Col.0.T16.t3h	4.44e-10	-0.571996	down-regulated
AT2G40490	lsm7-2.T16.t3h-Col.0.T16.t3h	5.67e-10	-0.571706	down-regulated
AT3G16480	lsm7-2.T16.t3h-Col.0.T16.t3h	6.46e-12	-0.571592	down-regulated
AT1G72275	lsm7-2.T16.t3h-Col.0.T16.t3h	0.00205187	-0.57157	down-regulated
AT4G03210	lsm7-2.T16.t3h-Col.0.T16.t3h	3.82e-08	-0.571496	down-regulated
AT1G36280	lsm7-2.T16.t3h-Col.0.T16.t3h	9.9e-09	-0.571451	down-regulated
AT4G25120	lsm7-2.T16.t3h-Col.0.T16.t3h	1.6e-05	-0.571268	down-regulated
AT5G27240	lsm7-2.T16.t3h-Col.0.T16.t3h	1.7e-08	-0.571223	down-regulated
AT5G46420	lsm7-2.T16.t3h-Col.0.T16.t3h	5.45e-12	-0.571152	down-regulated
AT1G66820	lsm7-2.T16.t3h-Col.0.T16.t3h	6.87e-07	-0.570899	down-regulated
AT3G28200	lsm7-2.T16.t3h-Col.0.T16.t3h	1.62e-05	-0.57067	down-regulated
AT5G54640	lsm7-2.T16.t3h-Col.0.T16.t3h	3.67e-07	-0.570561	down-regulated
AT3G50500	lsm7-2.T16.t3h-Col.0.T16.t3h	7.43e-11	-0.570334	down-regulated
AT5G11160	lsm7-2.T16.t3h-Col.0.T16.t3h	4.75e-06	-0.570279	down-regulated
AT1G75900	lsm7-2.T16.t3h-Col.0.T16.t3h	3.3e-06	-0.569923	down-regulated
AT5G66170	lsm7-2.T16.t3h-Col.0.T16.t3h	0.00372597	-0.569883	down-regulated
AT2G41840	lsm7-2.T16.t3h-Col.0.T16.t3h	4.29e-12	-0.569863	down-regulated
AT1G20020	lsm7-2.T16.t3h-Col.0.T16.t3h	7.94e-10	-0.569684	down-regulated
AT2G46330	lsm7-2.T16.t3h-Col.0.T16.t3h	3.81e-07	-0.569204	down-regulated
AT4G37750	lsm7-2.T16.t3h-Col.0.T16.t3h	1.12e-08	-0.569183	down-regulated
AT5G47700	lsm7-2.T16.t3h-Col.0.T16.t3h	4.4e-08	-0.568573	down-regulated
AT4G02540	lsm7-2.T16.t3h-Col.0.T16.t3h	8.32e-08	-0.568404	down-regulated
AT3G60660	lsm7-2.T16.t3h-Col.0.T16.t3h	0.00028318	-0.568321	down-regulated
AT1G08280	lsm7-2.T16.t3h-Col.0.T16.t3h	3.73e-05	-0.568167	down-regulated
AT4G22756	lsm7-2.T16.t3h-Col.0.T16.t3h	4.36e-06	-0.568141	down-regulated
AT1G55490	lsm7-2.T16.t3h-Col.0.T16.t3h	6.38e-09	-0.568017	down-regulated
AT2G24645	lsm7-2.T16.t3h-Col.0.T16.t3h	1.51e-07	-0.567992	down-regulated
AT2G30930	lsm7-2.T16.t3h-Col.0.T16.t3h	0.00042309	-0.567885	down-regulated
AT5G20600	lsm7-2.T16.t3h-Col.0.T16.t3h	1.07e-09	-0.567779	down-regulated
AT5G46530	lsm7-2.T16.t3h-Col.0.T16.t3h	0.00535839	-0.56768	down-regulated
AT1G27030	lsm7-2.T16.t3h-Col.0.T16.t3h	1.79e-07	-0.567674	down-regulated
AT3G10410	lsm7-2.T16.t3h-Col.0.T16.t3h	6.58e-07	-0.567243	down-regulated
AT5G59200	lsm7-2.T16.t3h-Col.0.T16.t3h	0.00953021	-0.56723	down-regulated
AT5G19690	lsm7-2.T16.t3h-Col.0.T16.t3h	3.91e-11	-0.56694	down-regulated
AT1G78100	lsm7-2.T16.t3h-Col.0.T16.t3h	9.03e-05	-0.566938	down-regulated
AT5G02960	lsm7-2.T16.t3h-Col.0.T16.t3h	1.73e-10	-0.566782	down-regulated
AT5G13890	lsm7-2.T16.t3h-Col.0.T16.t3h	6.7e-06	-0.566606	down-regulated
AT5G30495	lsm7-2.T16.t3h-Col.0.T16.t3h	1.54e-09	-0.566494	down-regulated
AT3G11510	lsm7-2.T16.t3h-Col.0.T16.t3h	2.01e-08	-0.566387	down-regulated
AT1G51570	lsm7-2.T16.t3h-Col.0.T16.t3h	1.17e-11	-0.566339	down-regulated
AT3G54750	lsm7-2.T16.t3h-Col.0.T16.t3h	1.99e-09	-0.566066	down-regulated
AT2G43040	lsm7-2.T16.t3h-Col.0.T16.t3h	0.00043767	-0.566058	down-regulated
AT1G60230	lsm7-2.T16.t3h-Col.0.T16.t3h	1.53e-12	-0.565876	down-regulated
AT3G48550	lsm7-2.T16.t3h-Col.0.T16.t3h	0.0037148	-0.565747	down-regulated
AT1G30960	lsm7-2.T16.t3h-Col.0.T16.t3h	3.96e-07	-0.565744	down-regulated
AT3G20780	lsm7-2.T16.t3h-Col.0.T16.t3h	4.85e-06	-0.565739	down-regulated
AT1G08610	lsm7-2.T16.t3h-Col.0.T16.t3h	1.3e-07	-0.56572	down-regulated
AT1G66520	lsm7-2.T16.t3h-Col.0.T16.t3h	4.53e-09	-0.565534	down-regulated
AT1G64450	lsm7-2.T16.t3h-Col.0.T16.t3h	2.82e-06	-0.565448	down-regulated
AT3G58180	lsm7-2.T16.t3h-Col.0.T16.t3h	2.49e-07	-0.564923	down-regulated
AT4G27380	lsm7-2.T16.t3h-Col.0.T16.t3h	7.9e-08	-0.564686	down-regulated
AT4G27090	lsm7-2.T16.t3h-Col.0.T16.t3h	3.44e-08	-0.564543	down-regulated
AT4G12240	lsm7-2.T16.t3h-Col.0.T16.t3h	4.4e-05	-0.564498	down-regulated
AT1G17620	lsm7-2.T16.t3h-Col.0.T16.t3h	4.3e-08	-0.564497	down-regulated
AT1G78260	lsm7-2.T16.t3h-Col.0.T16.t3h	7.03e-05	-0.564442	down-regulated
AT1G54770	lsm7-2.T16.t3h-Col.0.T16.t3h	8.45e-09	-0.564274	down-regulated
AT4G12750	lsm7-2.T16.t3h-Col.0.T16.t3h	1.74e-07	-0.563959	down-regulated
AT2G39230	lsm7-2.T16.t3h-Col.0.T16.t3h	0.00077902	-0.563872	down-regulated
AT4G33625	lsm7-2.T16.t3h-Col.0.T16.t3h	1.98e-08	-0.563718	down-regulated
AT2G39140	lsm7-2.T16.t3h-Col.0.T16.t3h	4.14e-09	-0.563014	down-regulated
AT2G47240	lsm7-2.T16.t3h-Col.0.T16.t3h	1.41e-08	-0.562803	down-regulated
AT3G16330	lsm7-2.T16.t3h-Col.0.T16.t3h	0.00274103	-0.562621	down-regulated
AT5G09950	lsm7-2.T16.t3h-Col.0.T16.t3h	0.0015835	-0.562478	down-regulated
AT2G45770	lsm7-2.T16.t3h-Col.0.T16.t3h	6.05e-11	-0.561966	down-regulated
AT5G21170	lsm7-2.T16.t3h-Col.0.T16.t3h	0.00575667	-0.561887	down-regulated
AT5G37360	lsm7-2.T16.t3h-Col.0.T16.t3h	8.37e-10	-0.561703	down-regulated
AT3G29320	lsm7-2.T16.t3h-Col.0.T16.t3h	8.9e-09	-0.561679	down-regulated
AT4G32650	lsm7-2.T16.t3h-Col.0.T16.t3h	0.0044816	-0.561651	down-regulated
AT5G46430	lsm7-2.T16.t3h-Col.0.T16.t3h	2.38e-08	-0.561551	down-regulated
AT4G02040	lsm7-2.T16.t3h-Col.0.T16.t3h	0.0001812	-0.561521	down-regulated
AT3G02230	lsm7-2.T16.t3h-Col.0.T16.t3h	1.14e-09	-0.56147	down-regulated
AT3G55080	lsm7-2.T16.t3h-Col.0.T16.t3h	1.51e-07	-0.561419	down-regulated
AT5G25490	lsm7-2.T16.t3h-Col.0.T16.t3h	0.00022242	-0.560939	down-regulated
AT1G75670	lsm7-2.T16.t3h-Col.0.T16.t3h	2.14e-06	-0.560707	down-regulated
AT3G42860	lsm7-2.T16.t3h-Col.0.T16.t3h	0.00173622	-0.560541	down-regulated
AT2G26110	lsm7-2.T16.t3h-Col.0.T16.t3h	2.21e-08	-0.560481	down-regulated
AT1G67430	lsm7-2.T16.t3h-Col.0.T16.t3h	7.91e-09	-0.560385	down-regulated
AT1G10160	lsm7-2.T16.t3h-Col.0.T16.t3h	2.44e-07	-0.56034	down-regulated
AT3G13230	lsm7-2.T16.t3h-Col.0.T16.t3h	1.42e-07	-0.560269	down-regulated
AT1G72640	lsm7-2.T16.t3h-Col.0.T16.t3h	1.23e-10	-0.560119	down-regulated
AT1G24240	lsm7-2.T16.t3h-Col.0.T16.t3h	1.53e-06	-0.560111	down-regulated
AT1G64880	lsm7-2.T16.t3h-Col.0.T16.t3h	3.3e-09	-0.559926	down-regulated
AT3G05980	lsm7-2.T16.t3h-Col.0.T16.t3h	2.05e-07	-0.559917	down-regulated
AT4G13780	lsm7-2.T16.t3h-Col.0.T16.t3h	1.5e-08	-0.559916	down-regulated
AT5G16070	lsm7-2.T16.t3h-Col.0.T16.t3h	3.13e-10	-0.559748	down-regulated
AT5G04470	lsm7-2.T16.t3h-Col.0.T16.t3h	0.00020534	-0.559633	down-regulated
AT5G63140	lsm7-2.T16.t3h-Col.0.T16.t3h	8.7e-06	-0.559373	down-regulated
AT2G39681	lsm7-2.T16.t3h-Col.0.T16.t3h	3.35e-10	-0.559345	down-regulated
AT4G16143	lsm7-2.T16.t3h-Col.0.T16.t3h	6.69e-13	-0.558812	down-regulated
AT3G15590	lsm7-2.T16.t3h-Col.0.T16.t3h	8.91e-10	-0.558779	down-regulated
AT1G03360	lsm7-2.T16.t3h-Col.0.T16.t3h	9.84e-08	-0.558684	down-regulated
AT2G32340	lsm7-2.T16.t3h-Col.0.T16.t3h	0.00951273	-0.558668	down-regulated
AT5G42130	lsm7-2.T16.t3h-Col.0.T16.t3h	4.59e-10	-0.558434	down-regulated
AT3G58980	lsm7-2.T16.t3h-Col.0.T16.t3h	0.00186518	-0.5583	down-regulated
AT5G22640	lsm7-2.T16.t3h-Col.0.T16.t3h	1.62e-12	-0.558252	down-regulated
AT3G18230	lsm7-2.T16.t3h-Col.0.T16.t3h	2.57e-09	-0.558165	down-regulated
AT5G46790	lsm7-2.T16.t3h-Col.0.T16.t3h	1.31e-06	-0.55801	down-regulated
AT4G32390	lsm7-2.T16.t3h-Col.0.T16.t3h	1.12e-09	-0.557894	down-regulated
AT5G07770	lsm7-2.T16.t3h-Col.0.T16.t3h	0.00040093	-0.557704	down-regulated
AT1G05620	lsm7-2.T16.t3h-Col.0.T16.t3h	4.21e-07	-0.557623	down-regulated
AT5G20050	lsm7-2.T16.t3h-Col.0.T16.t3h	4.01e-05	-0.557433	down-regulated
AT5G62370	lsm7-2.T16.t3h-Col.0.T16.t3h	6.49e-06	-0.557286	down-regulated
AT3G12170	lsm7-2.T16.t3h-Col.0.T16.t3h	2.15e-05	-0.557173	down-regulated
AT2G38070	lsm7-2.T16.t3h-Col.0.T16.t3h	0.00014231	-0.557144	down-regulated
AT1G33410	lsm7-2.T16.t3h-Col.0.T16.t3h	9.2e-07	-0.557142	down-regulated
AT1G15180	lsm7-2.T16.t3h-Col.0.T16.t3h	2.35e-09	-0.557099	down-regulated
AT2G03820	lsm7-2.T16.t3h-Col.0.T16.t3h	4.03e-11	-0.556992	down-regulated
AT4G14540	lsm7-2.T16.t3h-Col.0.T16.t3h	1.67e-05	-0.556884	down-regulated
AT3G01820	lsm7-2.T16.t3h-Col.0.T16.t3h	8.2e-08	-0.556489	down-regulated
AT4G18970	lsm7-2.T16.t3h-Col.0.T16.t3h	9.6e-06	-0.55642	down-regulated
AT3G24495	lsm7-2.T16.t3h-Col.0.T16.t3h	4.23e-08	-0.556358	down-regulated
AT1G02050	lsm7-2.T16.t3h-Col.0.T16.t3h	0.00115639	-0.556264	down-regulated
AT4G16400	lsm7-2.T16.t3h-Col.0.T16.t3h	0.00129181	-0.556112	down-regulated
AT3G17465	lsm7-2.T16.t3h-Col.0.T16.t3h	1.57e-10	-0.555746	down-regulated
AT1G15250	lsm7-2.T16.t3h-Col.0.T16.t3h	1.49e-08	-0.555529	down-regulated
AT3G59570	lsm7-2.T16.t3h-Col.0.T16.t3h	2.36e-05	-0.555441	down-regulated
AT4G30993	lsm7-2.T16.t3h-Col.0.T16.t3h	3.45e-08	-0.555409	down-regulated
AT4G37170	lsm7-2.T16.t3h-Col.0.T16.t3h	0.00098407	-0.555363	down-regulated
AT1G79560	lsm7-2.T16.t3h-Col.0.T16.t3h	7.41e-10	-0.555214	down-regulated
AT1G78130	lsm7-2.T16.t3h-Col.0.T16.t3h	0.00025156	-0.555175	down-regulated
AT4G28980	lsm7-2.T16.t3h-Col.0.T16.t3h	5.03e-09	-0.555034	down-regulated
AT5G12920	lsm7-2.T16.t3h-Col.0.T16.t3h	2.82e-05	-0.554916	down-regulated
AT1G24170	lsm7-2.T16.t3h-Col.0.T16.t3h	2.21e-08	-0.554891	down-regulated
AT2G38810	lsm7-2.T16.t3h-Col.0.T16.t3h	1.53e-07	-0.554816	down-regulated
AT1G29785	lsm7-2.T16.t3h-Col.0.T16.t3h	0.00360814	-0.554794	down-regulated
AT5G50810	lsm7-2.T16.t3h-Col.0.T16.t3h	3.82e-09	-0.554742	down-regulated
AT5G58960	lsm7-2.T16.t3h-Col.0.T16.t3h	5.66e-11	-0.554625	down-regulated
AT4G01130	lsm7-2.T16.t3h-Col.0.T16.t3h	3.84e-05	-0.554498	down-regulated
AT1G08840	lsm7-2.T16.t3h-Col.0.T16.t3h	7.26e-06	-0.554385	down-regulated
AT3G19330	lsm7-2.T16.t3h-Col.0.T16.t3h	0.00024213	-0.554275	down-regulated
AT5G57450	lsm7-2.T16.t3h-Col.0.T16.t3h	0.00728599	-0.5541	down-regulated
AT4G31250	lsm7-2.T16.t3h-Col.0.T16.t3h	0.00247706	-0.554079	down-regulated
AT5G21482	lsm7-2.T16.t3h-Col.0.T16.t3h	4.81e-06	-0.554067	down-regulated
AT5G06550	lsm7-2.T16.t3h-Col.0.T16.t3h	3.89e-09	-0.55389	down-regulated
AT3G09580	lsm7-2.T16.t3h-Col.0.T16.t3h	1.62e-07	-0.553698	down-regulated
AT1G79220	lsm7-2.T16.t3h-Col.0.T16.t3h	0.00046282	-0.553269	down-regulated
AT2G21090	lsm7-2.T16.t3h-Col.0.T16.t3h	4.84e-07	-0.55319	down-regulated
AT5G26860	lsm7-2.T16.t3h-Col.0.T16.t3h	8.69e-07	-0.553171	down-regulated
AT1G55500	lsm7-2.T16.t3h-Col.0.T16.t3h	6.5e-11	-0.55283	down-regulated
AT1G27400	lsm7-2.T16.t3h-Col.0.T16.t3h	2.06e-09	-0.552631	down-regulated
AT3G29400	lsm7-2.T16.t3h-Col.0.T16.t3h	9.87e-07	-0.552416	down-regulated
AT3G60360	lsm7-2.T16.t3h-Col.0.T16.t3h	3.97e-09	-0.552131	down-regulated
AT3G14850	lsm7-2.T16.t3h-Col.0.T16.t3h	0.00833771	-0.551922	down-regulated
AT1G14345	lsm7-2.T16.t3h-Col.0.T16.t3h	1.15e-08	-0.551801	down-regulated
AT3G48500	lsm7-2.T16.t3h-Col.0.T16.t3h	5.29e-08	-0.551777	down-regulated
AT3G06180	lsm7-2.T16.t3h-Col.0.T16.t3h	0.00106087	-0.551732	down-regulated
AT3G11650	lsm7-2.T16.t3h-Col.0.T16.t3h	4.69e-06	-0.551646	down-regulated
AT3G06120	lsm7-2.T16.t3h-Col.0.T16.t3h	7.08e-05	-0.551623	down-regulated
AT1G61730	lsm7-2.T16.t3h-Col.0.T16.t3h	3.61e-11	-0.551608	down-regulated
AT5G13680	lsm7-2.T16.t3h-Col.0.T16.t3h	1.7e-09	-0.551418	down-regulated
AT1G72320	lsm7-2.T16.t3h-Col.0.T16.t3h	5.32e-11	-0.551148	down-regulated
AT3G49730	lsm7-2.T16.t3h-Col.0.T16.t3h	2.71e-06	-0.551024	down-regulated
AT3G56170	lsm7-2.T16.t3h-Col.0.T16.t3h	0.00010551	-0.550855	down-regulated
AT2G26550	lsm7-2.T16.t3h-Col.0.T16.t3h	5.91e-11	-0.550454	down-regulated
AT2G03550	lsm7-2.T16.t3h-Col.0.T16.t3h	2.27e-07	-0.550103	down-regulated
AT3G20540	lsm7-2.T16.t3h-Col.0.T16.t3h	7.29e-09	-0.550025	down-regulated
AT2G01830	lsm7-2.T16.t3h-Col.0.T16.t3h	5.78e-09	-0.549976	down-regulated
AT5G59970	lsm7-2.T16.t3h-Col.0.T16.t3h	3.06e-05	-0.549717	down-regulated
AT4G09040	lsm7-2.T16.t3h-Col.0.T16.t3h	1.56e-10	-0.549701	down-regulated
AT5G39350	lsm7-2.T16.t3h-Col.0.T16.t3h	6.65e-06	-0.5485	down-regulated
AT2G42070	lsm7-2.T16.t3h-Col.0.T16.t3h	2.04e-09	-0.548463	down-regulated
AT2G47310	lsm7-2.T16.t3h-Col.0.T16.t3h	2.43e-05	-0.548393	down-regulated
AT5G60390	lsm7-2.T16.t3h-Col.0.T16.t3h	2.97e-10	-0.548221	down-regulated
AT4G34650	lsm7-2.T16.t3h-Col.0.T16.t3h	0.00010785	-0.548187	down-regulated
AT4G30610	lsm7-2.T16.t3h-Col.0.T16.t3h	3.49e-05	-0.548151	down-regulated
AT4G31540	lsm7-2.T16.t3h-Col.0.T16.t3h	1.64e-09	-0.548081	down-regulated
AT4G38680	lsm7-2.T16.t3h-Col.0.T16.t3h	4.57e-08	-0.54805	down-regulated
AT1G22780	lsm7-2.T16.t3h-Col.0.T16.t3h	2.19e-10	-0.548026	down-regulated
AT5G23680	lsm7-2.T16.t3h-Col.0.T16.t3h	1.56e-06	-0.548008	down-regulated
AT4G24320	lsm7-2.T16.t3h-Col.0.T16.t3h	0.00819491	-0.547958	down-regulated
AT4G04190	lsm7-2.T16.t3h-Col.0.T16.t3h	0.00012083	-0.547918	down-regulated
AT2G18890	lsm7-2.T16.t3h-Col.0.T16.t3h	2.54e-07	-0.547811	down-regulated
AT5G23400	lsm7-2.T16.t3h-Col.0.T16.t3h	2.37e-06	-0.547786	down-regulated
AT5G28460	lsm7-2.T16.t3h-Col.0.T16.t3h	8.07e-07	-0.547777	down-regulated
AT5G09580	lsm7-2.T16.t3h-Col.0.T16.t3h	0.00010865	-0.54776	down-regulated
AT1G53330	lsm7-2.T16.t3h-Col.0.T16.t3h	0.00983946	-0.547469	down-regulated
AT1G14300	lsm7-2.T16.t3h-Col.0.T16.t3h	7.89e-09	-0.547376	down-regulated
AT4G01560	lsm7-2.T16.t3h-Col.0.T16.t3h	2.64e-08	-0.547374	down-regulated
AT5G57590	lsm7-2.T16.t3h-Col.0.T16.t3h	1.22e-07	-0.547068	down-regulated
AT5G27770	lsm7-2.T16.t3h-Col.0.T16.t3h	7.47e-09	-0.546733	down-regulated
AT3G17390	lsm7-2.T16.t3h-Col.0.T16.t3h	8.27e-07	-0.546562	down-regulated
AT1G10910	lsm7-2.T16.t3h-Col.0.T16.t3h	3.74e-11	-0.54634	down-regulated
AT2G28450	lsm7-2.T16.t3h-Col.0.T16.t3h	2.46e-06	-0.546288	down-regulated
AT3G23990	lsm7-2.T16.t3h-Col.0.T16.t3h	7.06e-09	-0.546272	down-regulated
AT1G14320	lsm7-2.T16.t3h-Col.0.T16.t3h	2.31e-10	-0.546264	down-regulated
AT5G26622	lsm7-2.T16.t3h-Col.0.T16.t3h	2.48e-08	-0.545932	down-regulated
AT3G22690	lsm7-2.T16.t3h-Col.0.T16.t3h	0.00070651	-0.545745	down-regulated
AT1G67180	lsm7-2.T16.t3h-Col.0.T16.t3h	1.05e-06	-0.545374	down-regulated
AT5G11150	lsm7-2.T16.t3h-Col.0.T16.t3h	8.52e-10	-0.545298	down-regulated
AT1G61310	lsm7-2.T16.t3h-Col.0.T16.t3h	3.09e-05	-0.545037	down-regulated
AT1G48520	lsm7-2.T16.t3h-Col.0.T16.t3h	5.78e-09	-0.544753	down-regulated
AT1G14810	lsm7-2.T16.t3h-Col.0.T16.t3h	2.36e-11	-0.544572	down-regulated
AT5G50375	lsm7-2.T16.t3h-Col.0.T16.t3h	1.13e-07	-0.544268	down-regulated
AT5G51100	lsm7-2.T16.t3h-Col.0.T16.t3h	5.45e-08	-0.544207	down-regulated
AT2G01870	lsm7-2.T16.t3h-Col.0.T16.t3h	1.42e-06	-0.544168	down-regulated
AT3G60200	lsm7-2.T16.t3h-Col.0.T16.t3h	2.57e-06	-0.54383	down-regulated
AT3G11250	lsm7-2.T16.t3h-Col.0.T16.t3h	1.64e-11	-0.543751	down-regulated
AT3G49910	lsm7-2.T16.t3h-Col.0.T16.t3h	5.75e-10	-0.543601	down-regulated
AT4G17560	lsm7-2.T16.t3h-Col.0.T16.t3h	5.46e-08	-0.543275	down-regulated
AT2G22570	lsm7-2.T16.t3h-Col.0.T16.t3h	0.00035907	-0.543041	down-regulated
AT1G75150	lsm7-2.T16.t3h-Col.0.T16.t3h	1.3e-08	-0.542707	down-regulated
AT5G53540	lsm7-2.T16.t3h-Col.0.T16.t3h	2.7e-12	-0.542696	down-regulated
AT3G46640	lsm7-2.T16.t3h-Col.0.T16.t3h	6.54e-07	-0.542483	down-regulated
AT5G05590	lsm7-2.T16.t3h-Col.0.T16.t3h	1.51e-07	-0.542333	down-regulated
AT1G04170	lsm7-2.T16.t3h-Col.0.T16.t3h	1.7e-10	-0.542045	down-regulated
AT1G11870	lsm7-2.T16.t3h-Col.0.T16.t3h	3.38e-10	-0.541871	down-regulated
AT1G15930	lsm7-2.T16.t3h-Col.0.T16.t3h	1.13e-09	-0.541862	down-regulated
AT5G51820	lsm7-2.T16.t3h-Col.0.T16.t3h	2.74e-09	-0.54183	down-regulated
AT5G36950	lsm7-2.T16.t3h-Col.0.T16.t3h	7.81e-09	-0.541285	down-regulated
AT2G36160	lsm7-2.T16.t3h-Col.0.T16.t3h	6.13e-08	-0.541176	down-regulated
AT4G25740	lsm7-2.T16.t3h-Col.0.T16.t3h	6.75e-09	-0.541117	down-regulated
AT2G17360	lsm7-2.T16.t3h-Col.0.T16.t3h	5.3e-12	-0.541116	down-regulated
AT3G25470	lsm7-2.T16.t3h-Col.0.T16.t3h	1.83e-10	-0.541037	down-regulated
AT4G13120	lsm7-2.T16.t3h-Col.0.T16.t3h	4.66e-07	-0.540905	down-regulated
AT5G38610	lsm7-2.T16.t3h-Col.0.T16.t3h	0.0015835	-0.540822	down-regulated
AT3G51820	lsm7-2.T16.t3h-Col.0.T16.t3h	6.9e-12	-0.540648	down-regulated
AT3G16050	lsm7-2.T16.t3h-Col.0.T16.t3h	0.0003515	-0.540347	down-regulated
AT3G03010	lsm7-2.T16.t3h-Col.0.T16.t3h	9.65e-08	-0.540222	down-regulated
AT1G32760	lsm7-2.T16.t3h-Col.0.T16.t3h	0.00588834	-0.539423	down-regulated
AT1G62350	lsm7-2.T16.t3h-Col.0.T16.t3h	0.00048946	-0.539408	down-regulated
AT5G61400	lsm7-2.T16.t3h-Col.0.T16.t3h	0.00175633	-0.539401	down-regulated
AT3G23810	lsm7-2.T16.t3h-Col.0.T16.t3h	2.15e-07	-0.539265	down-regulated
AT1G80150	lsm7-2.T16.t3h-Col.0.T16.t3h	1.04e-07	-0.539237	down-regulated
AT4G28590	lsm7-2.T16.t3h-Col.0.T16.t3h	8.15e-08	-0.538803	down-regulated
AT5G59470	lsm7-2.T16.t3h-Col.0.T16.t3h	0.00741111	-0.538691	down-regulated
AT5G26360	lsm7-2.T16.t3h-Col.0.T16.t3h	3.7e-12	-0.538517	down-regulated
AT3G21110	lsm7-2.T16.t3h-Col.0.T16.t3h	2.18e-11	-0.53805	down-regulated
AT2G41310	lsm7-2.T16.t3h-Col.0.T16.t3h	2.55e-05	-0.537935	down-regulated
AT4G14170	lsm7-2.T16.t3h-Col.0.T16.t3h	0.00457224	-0.537738	down-regulated
AT3G46740	lsm7-2.T16.t3h-Col.0.T16.t3h	1.04e-08	-0.537699	down-regulated
AT3G25717	lsm7-2.T16.t3h-Col.0.T16.t3h	0.00115906	-0.537699	down-regulated
AT5G49215	lsm7-2.T16.t3h-Col.0.T16.t3h	1.45e-06	-0.537238	down-regulated
AT5G32450	lsm7-2.T16.t3h-Col.0.T16.t3h	9.31e-10	-0.537075	down-regulated
AT3G51800	lsm7-2.T16.t3h-Col.0.T16.t3h	1.71e-09	-0.536859	down-regulated
AT1G61570	lsm7-2.T16.t3h-Col.0.T16.t3h	3.77e-06	-0.536723	down-regulated
AT3G47530	lsm7-2.T16.t3h-Col.0.T16.t3h	0.00052926	-0.536088	down-regulated
AT1G20720	lsm7-2.T16.t3h-Col.0.T16.t3h	4.89e-07	-0.536077	down-regulated
AT3G49010	lsm7-2.T16.t3h-Col.0.T16.t3h	1.05e-08	-0.535776	down-regulated
AT3G18960	lsm7-2.T16.t3h-Col.0.T16.t3h	0.00239476	-0.535746	down-regulated
AT1G64580	lsm7-2.T16.t3h-Col.0.T16.t3h	2.69e-06	-0.535543	down-regulated
AT1G71850	lsm7-2.T16.t3h-Col.0.T16.t3h	3.54e-07	-0.535421	down-regulated
AT4G08810	lsm7-2.T16.t3h-Col.0.T16.t3h	9.71e-10	-0.535308	down-regulated
AT5G23240	lsm7-2.T16.t3h-Col.0.T16.t3h	4.08e-06	-0.53517	down-regulated
AT3G13710	lsm7-2.T16.t3h-Col.0.T16.t3h	1.4e-05	-0.534944	down-regulated
AT2G16280	lsm7-2.T16.t3h-Col.0.T16.t3h	4.49e-08	-0.534913	down-regulated
AT2G17670	lsm7-2.T16.t3h-Col.0.T16.t3h	3.23e-07	-0.534867	down-regulated
AT2G31610	lsm7-2.T16.t3h-Col.0.T16.t3h	3.01e-11	-0.534769	down-regulated
AT3G08880	lsm7-2.T16.t3h-Col.0.T16.t3h	6.26e-05	-0.534712	down-regulated
AT4G02725	lsm7-2.T16.t3h-Col.0.T16.t3h	2.43e-06	-0.534691	down-regulated
AT5G48600	lsm7-2.T16.t3h-Col.0.T16.t3h	5.63e-08	-0.534285	down-regulated
AT3G52760	lsm7-2.T16.t3h-Col.0.T16.t3h	4.86e-07	-0.534114	down-regulated
AT3G49710	lsm7-2.T16.t3h-Col.0.T16.t3h	0.00017346	-0.533917	down-regulated
AT2G43590	lsm7-2.T16.t3h-Col.0.T16.t3h	0.00100952	-0.533776	down-regulated
AT2G45280	lsm7-2.T16.t3h-Col.0.T16.t3h	4.63e-05	-0.533773	down-regulated
AT5G18280	lsm7-2.T16.t3h-Col.0.T16.t3h	7.73e-12	-0.53366	down-regulated
AT4G24670	lsm7-2.T16.t3h-Col.0.T16.t3h	1.98e-05	-0.533172	down-regulated
AT3G09470	lsm7-2.T16.t3h-Col.0.T16.t3h	2.92e-07	-0.533151	down-regulated
AT3G51080	lsm7-2.T16.t3h-Col.0.T16.t3h	2.56e-06	-0.533114	down-regulated
AT1G57680	lsm7-2.T16.t3h-Col.0.T16.t3h	5.89e-09	-0.532954	down-regulated
AT3G28340	lsm7-2.T16.t3h-Col.0.T16.t3h	0.00985226	-0.532531	down-regulated
AT5G53480	lsm7-2.T16.t3h-Col.0.T16.t3h	3.58e-11	-0.532491	down-regulated
AT1G76020	lsm7-2.T16.t3h-Col.0.T16.t3h	1.37e-07	-0.532035	down-regulated
AT4G29410	lsm7-2.T16.t3h-Col.0.T16.t3h	1.87e-05	-0.531611	down-regulated
AT3G56990	lsm7-2.T16.t3h-Col.0.T16.t3h	2.37e-07	-0.531576	down-regulated
AT5G08020	lsm7-2.T16.t3h-Col.0.T16.t3h	2.29e-08	-0.531539	down-regulated
AT3G10060	lsm7-2.T16.t3h-Col.0.T16.t3h	4.15e-09	-0.531467	down-regulated
AT1G06470	lsm7-2.T16.t3h-Col.0.T16.t3h	7.67e-11	-0.531442	down-regulated
AT3G09630	lsm7-2.T16.t3h-Col.0.T16.t3h	1.2e-09	-0.531144	down-regulated
AT1G19290	lsm7-2.T16.t3h-Col.0.T16.t3h	2.46e-06	-0.530903	down-regulated
AT3G23820	lsm7-2.T16.t3h-Col.0.T16.t3h	1e-07	-0.530656	down-regulated
AT3G52500	lsm7-2.T16.t3h-Col.0.T16.t3h	7.09e-12	-0.530606	down-regulated
AT1G67210	lsm7-2.T16.t3h-Col.0.T16.t3h	0.00019917	-0.530293	down-regulated
AT5G04160	lsm7-2.T16.t3h-Col.0.T16.t3h	1.03e-07	-0.529784	down-regulated
AT1G29470	lsm7-2.T16.t3h-Col.0.T16.t3h	1.46e-09	-0.529703	down-regulated
AT5G04620	lsm7-2.T16.t3h-Col.0.T16.t3h	4.39e-08	-0.529574	down-regulated
AT1G19940	lsm7-2.T16.t3h-Col.0.T16.t3h	0.0074057	-0.529485	down-regulated
AT5G34940	lsm7-2.T16.t3h-Col.0.T16.t3h	4.73e-06	-0.529442	down-regulated
AT4G18100	lsm7-2.T16.t3h-Col.0.T16.t3h	2.33e-08	-0.529421	down-regulated
AT1G65295	lsm7-2.T16.t3h-Col.0.T16.t3h	1.43e-07	-0.529187	down-regulated
AT2G43110	lsm7-2.T16.t3h-Col.0.T16.t3h	3.6e-08	-0.529168	down-regulated
AT5G64570	lsm7-2.T16.t3h-Col.0.T16.t3h	0.00063168	-0.528427	down-regulated
AT2G02765	lsm7-2.T16.t3h-Col.0.T16.t3h	0.0076867	-0.528376	down-regulated
AT2G36410	lsm7-2.T16.t3h-Col.0.T16.t3h	1.42e-10	-0.528366	down-regulated
AT4G02460	lsm7-2.T16.t3h-Col.0.T16.t3h	8.07e-06	-0.528181	down-regulated
AT5G25240	lsm7-2.T16.t3h-Col.0.T16.t3h	0.0055528	-0.528046	down-regulated
AT1G80750	lsm7-2.T16.t3h-Col.0.T16.t3h	2.11e-08	-0.528026	down-regulated
AT3G26580	lsm7-2.T16.t3h-Col.0.T16.t3h	8.2e-09	-0.527919	down-regulated
AT1G26940	lsm7-2.T16.t3h-Col.0.T16.t3h	5.08e-05	-0.527787	down-regulated
AT5G64816	lsm7-2.T16.t3h-Col.0.T16.t3h	5.81e-06	-0.527702	down-regulated
AT1G52190	lsm7-2.T16.t3h-Col.0.T16.t3h	0.00050616	-0.527165	down-regulated
AT2G18735	lsm7-2.T16.t3h-Col.0.T16.t3h	0.00750725	-0.527131	down-regulated
AT5G08280	lsm7-2.T16.t3h-Col.0.T16.t3h	3.46e-12	-0.527076	down-regulated
AT2G26930	lsm7-2.T16.t3h-Col.0.T16.t3h	1.93e-09	-0.527073	down-regulated
AT1G31350	lsm7-2.T16.t3h-Col.0.T16.t3h	0.00029692	-0.527072	down-regulated
AT1G22330	lsm7-2.T16.t3h-Col.0.T16.t3h	0.00101279	-0.52701	down-regulated
AT2G43360	lsm7-2.T16.t3h-Col.0.T16.t3h	5.35e-10	-0.526978	down-regulated
AT3G14930	lsm7-2.T16.t3h-Col.0.T16.t3h	5.58e-11	-0.52668	down-regulated
AT4G15850	lsm7-2.T16.t3h-Col.0.T16.t3h	7.3e-06	-0.526553	down-regulated
AT4G38670	lsm7-2.T16.t3h-Col.0.T16.t3h	0.00012687	-0.526411	down-regulated
AT4G13940	lsm7-2.T16.t3h-Col.0.T16.t3h	3.36e-12	-0.526285	down-regulated
AT1G74310	lsm7-2.T16.t3h-Col.0.T16.t3h	0.00124608	-0.526196	down-regulated
AT5G17570	lsm7-2.T16.t3h-Col.0.T16.t3h	4.78e-06	-0.526158	down-regulated
AT5G51850	lsm7-2.T16.t3h-Col.0.T16.t3h	0.00129071	-0.526099	down-regulated
AT5G14460	lsm7-2.T16.t3h-Col.0.T16.t3h	1.39e-11	-0.525834	down-regulated
AT1G62640	lsm7-2.T16.t3h-Col.0.T16.t3h	1.04e-12	-0.525818	down-regulated
AT2G47110	lsm7-2.T16.t3h-Col.0.T16.t3h	4.84e-07	-0.525696	down-regulated
AT2G34570	lsm7-2.T16.t3h-Col.0.T16.t3h	4.97e-07	-0.525616	down-regulated
AT3G53530	lsm7-2.T16.t3h-Col.0.T16.t3h	6.92e-08	-0.525495	down-regulated
AT2G16990	lsm7-2.T16.t3h-Col.0.T16.t3h	1.1e-09	-0.525203	down-regulated
AT3G43960	lsm7-2.T16.t3h-Col.0.T16.t3h	5.14e-05	-0.525173	down-regulated
AT2G37310	lsm7-2.T16.t3h-Col.0.T16.t3h	6.35e-06	-0.524656	down-regulated
AT5G22330	lsm7-2.T16.t3h-Col.0.T16.t3h	1.11e-08	-0.524553	down-regulated
AT1G76720	lsm7-2.T16.t3h-Col.0.T16.t3h	0.00014154	-0.524152	down-regulated
AT1G06140	lsm7-2.T16.t3h-Col.0.T16.t3h	0.00250042	-0.524102	down-regulated
AT4G01915	lsm7-2.T16.t3h-Col.0.T16.t3h	0.00068492	-0.523493	down-regulated
AT5G10360	lsm7-2.T16.t3h-Col.0.T16.t3h	2.37e-10	-0.52347	down-regulated
AT4G19410	lsm7-2.T16.t3h-Col.0.T16.t3h	2.37e-07	-0.523435	down-regulated
AT1G64090	lsm7-2.T16.t3h-Col.0.T16.t3h	3.38e-10	-0.523429	down-regulated
AT4G26230	lsm7-2.T16.t3h-Col.0.T16.t3h	3.08e-08	-0.523396	down-regulated
AT5G63100	lsm7-2.T16.t3h-Col.0.T16.t3h	7.02e-05	-0.523321	down-regulated
AT3G55390	lsm7-2.T16.t3h-Col.0.T16.t3h	0.00040996	-0.523182	down-regulated
AT4G10320	lsm7-2.T16.t3h-Col.0.T16.t3h	7.1e-07	-0.523128	down-regulated
AT1G43170	lsm7-2.T16.t3h-Col.0.T16.t3h	2.79e-10	-0.523071	down-regulated
AT4G17240	lsm7-2.T16.t3h-Col.0.T16.t3h	3.16e-06	-0.52258	down-regulated
AT2G33840	lsm7-2.T16.t3h-Col.0.T16.t3h	1.59e-08	-0.522301	down-regulated
AT1G69830	lsm7-2.T16.t3h-Col.0.T16.t3h	2.54e-09	-0.522066	down-regulated
AT3G02060	lsm7-2.T16.t3h-Col.0.T16.t3h	3.81e-09	-0.521785	down-regulated
AT4G33700	lsm7-2.T16.t3h-Col.0.T16.t3h	4.47e-05	-0.521769	down-regulated
AT2G18020	lsm7-2.T16.t3h-Col.0.T16.t3h	1.82e-09	-0.521406	down-regulated
AT3G17210	lsm7-2.T16.t3h-Col.0.T16.t3h	7.92e-07	-0.520854	down-regulated
AT5G45775	lsm7-2.T16.t3h-Col.0.T16.t3h	5.56e-07	-0.520637	down-regulated
AT3G04950	lsm7-2.T16.t3h-Col.0.T16.t3h	9.68e-05	-0.520548	down-regulated
AT2G20180	lsm7-2.T16.t3h-Col.0.T16.t3h	2.15e-06	-0.520479	down-regulated
AT5G20040	lsm7-2.T16.t3h-Col.0.T16.t3h	1.93e-09	-0.520198	down-regulated
AT1G22540	lsm7-2.T16.t3h-Col.0.T16.t3h	2.27e-08	-0.520122	down-regulated
AT3G01580	lsm7-2.T16.t3h-Col.0.T16.t3h	0.00382062	-0.519929	down-regulated
AT1G72470	lsm7-2.T16.t3h-Col.0.T16.t3h	5.72e-05	-0.519885	down-regulated
AT4G25170	lsm7-2.T16.t3h-Col.0.T16.t3h	2.38e-08	-0.519756	down-regulated
AT3G47450	lsm7-2.T16.t3h-Col.0.T16.t3h	6.49e-12	-0.519747	down-regulated
AT5G43960	lsm7-2.T16.t3h-Col.0.T16.t3h	1.09e-10	-0.519442	down-regulated
AT5G07030	lsm7-2.T16.t3h-Col.0.T16.t3h	4.22e-08	-0.518943	down-regulated
AT2G28740	lsm7-2.T16.t3h-Col.0.T16.t3h	6.82e-07	-0.518393	down-regulated
AT4G15920	lsm7-2.T16.t3h-Col.0.T16.t3h	7.75e-05	-0.517928	down-regulated
AT1G29410	lsm7-2.T16.t3h-Col.0.T16.t3h	0.00010032	-0.517885	down-regulated
AT3G05020	lsm7-2.T16.t3h-Col.0.T16.t3h	2.36e-06	-0.517772	down-regulated
AT5G67600	lsm7-2.T16.t3h-Col.0.T16.t3h	0.00162768	-0.517628	down-regulated
AT2G10931	lsm7-2.T16.t3h-Col.0.T16.t3h	0.00175504	-0.517575	down-regulated
AT3G01310	lsm7-2.T16.t3h-Col.0.T16.t3h	1.04e-07	-0.517212	down-regulated
AT3G56340	lsm7-2.T16.t3h-Col.0.T16.t3h	2.84e-09	-0.517127	down-regulated
AT1G26650	lsm7-2.T16.t3h-Col.0.T16.t3h	4.71e-08	-0.517077	down-regulated
AT1G47056	lsm7-2.T16.t3h-Col.0.T16.t3h	0.00014314	-0.516895	down-regulated
AT1G24310	lsm7-2.T16.t3h-Col.0.T16.t3h	1.59e-09	-0.516619	down-regulated
AT1G76140	lsm7-2.T16.t3h-Col.0.T16.t3h	4.2e-09	-0.516594	down-regulated
AT3G02530	lsm7-2.T16.t3h-Col.0.T16.t3h	5.09e-11	-0.51644	down-regulated
AT4G34740	lsm7-2.T16.t3h-Col.0.T16.t3h	2.5e-07	-0.516284	down-regulated
AT4G19120	lsm7-2.T16.t3h-Col.0.T16.t3h	5.45e-07	-0.515749	down-regulated
AT1G69080	lsm7-2.T16.t3h-Col.0.T16.t3h	0.001587	-0.515474	down-regulated
AT2G40030	lsm7-2.T16.t3h-Col.0.T16.t3h	9.95e-08	-0.515246	down-regulated
AT1G15570	lsm7-2.T16.t3h-Col.0.T16.t3h	2.45e-07	-0.515018	down-regulated
AT5G54180	lsm7-2.T16.t3h-Col.0.T16.t3h	5.31e-08	-0.515002	down-regulated
AT2G45240	lsm7-2.T16.t3h-Col.0.T16.t3h	2.64e-09	-0.514802	down-regulated
AT3G20050	lsm7-2.T16.t3h-Col.0.T16.t3h	7.74e-13	-0.514689	down-regulated
AT1G77400	lsm7-2.T16.t3h-Col.0.T16.t3h	0.00076036	-0.514424	down-regulated
AT3G63240	lsm7-2.T16.t3h-Col.0.T16.t3h	2.8e-05	-0.514397	down-regulated
AT2G44650	lsm7-2.T16.t3h-Col.0.T16.t3h	7.48e-10	-0.514291	down-regulated
AT3G59410	lsm7-2.T16.t3h-Col.0.T16.t3h	2.08e-07	-0.514223	down-regulated
AT2G38480	lsm7-2.T16.t3h-Col.0.T16.t3h	0.00169782	-0.513872	down-regulated
AT1G24400	lsm7-2.T16.t3h-Col.0.T16.t3h	2.92e-05	-0.513755	down-regulated
AT5G01710	lsm7-2.T16.t3h-Col.0.T16.t3h	2.6e-10	-0.513553	down-regulated
AT1G09810	lsm7-2.T16.t3h-Col.0.T16.t3h	6.86e-06	-0.513521	down-regulated
AT1G36390	lsm7-2.T16.t3h-Col.0.T16.t3h	3.33e-08	-0.513385	down-regulated
AT5G27990	lsm7-2.T16.t3h-Col.0.T16.t3h	1.05e-07	-0.513364	down-regulated
AT1G31850	lsm7-2.T16.t3h-Col.0.T16.t3h	9.14e-08	-0.51321	down-regulated
AT1G11630	lsm7-2.T16.t3h-Col.0.T16.t3h	1.84e-06	-0.513003	down-regulated
AT2G22230	lsm7-2.T16.t3h-Col.0.T16.t3h	5.21e-10	-0.512915	down-regulated
AT5G22110	lsm7-2.T16.t3h-Col.0.T16.t3h	9.53e-09	-0.512858	down-regulated
AT2G36620	lsm7-2.T16.t3h-Col.0.T16.t3h	3.4e-09	-0.512763	down-regulated
AT3G26410	lsm7-2.T16.t3h-Col.0.T16.t3h	5.54e-06	-0.512599	down-regulated
AT1G62780	lsm7-2.T16.t3h-Col.0.T16.t3h	1.33e-09	-0.512528	down-regulated
AT5G45670	lsm7-2.T16.t3h-Col.0.T16.t3h	1.68e-07	-0.512489	down-regulated
AT5G15650	lsm7-2.T16.t3h-Col.0.T16.t3h	9.87e-10	-0.512461	down-regulated
AT4G15810	lsm7-2.T16.t3h-Col.0.T16.t3h	8.7e-06	-0.512045	down-regulated
AT5G05660	lsm7-2.T16.t3h-Col.0.T16.t3h	4.14e-10	-0.512009	down-regulated
AT1G69280	lsm7-2.T16.t3h-Col.0.T16.t3h	0.00310014	-0.511753	down-regulated
AT3G48730	lsm7-2.T16.t3h-Col.0.T16.t3h	8.2e-09	-0.51172	down-regulated
AT5G61170	lsm7-2.T16.t3h-Col.0.T16.t3h	1.44e-08	-0.511451	down-regulated
AT1G10230	lsm7-2.T16.t3h-Col.0.T16.t3h	0.00011729	-0.511259	down-regulated
AT1G26880	lsm7-2.T16.t3h-Col.0.T16.t3h	5.36e-09	-0.511062	down-regulated
AT5G20660	lsm7-2.T16.t3h-Col.0.T16.t3h	7.85e-10	-0.511042	down-regulated
AT5G46600	lsm7-2.T16.t3h-Col.0.T16.t3h	1.32e-06	-0.510953	down-regulated
AT5G64580	lsm7-2.T16.t3h-Col.0.T16.t3h	6.94e-09	-0.510892	down-regulated
AT1G60600	lsm7-2.T16.t3h-Col.0.T16.t3h	1.1e-09	-0.510428	down-regulated
AT2G28760	lsm7-2.T16.t3h-Col.0.T16.t3h	0.00010105	-0.510137	down-regulated
AT4G31700	lsm7-2.T16.t3h-Col.0.T16.t3h	1.9e-09	-0.510072	down-regulated
AT4G07950	lsm7-2.T16.t3h-Col.0.T16.t3h	3.58e-05	-0.509805	down-regulated
AT1G30680	lsm7-2.T16.t3h-Col.0.T16.t3h	5.07e-08	-0.509764	down-regulated
AT2G01150	lsm7-2.T16.t3h-Col.0.T16.t3h	8.63e-06	-0.50944	down-regulated
AT1G33120	lsm7-2.T16.t3h-Col.0.T16.t3h	5.33e-08	-0.509406	down-regulated
AT3G48830	lsm7-2.T16.t3h-Col.0.T16.t3h	0.00014671	-0.509103	down-regulated
AT5G26330	lsm7-2.T16.t3h-Col.0.T16.t3h	0.00587934	-0.508596	down-regulated
AT4G30620	lsm7-2.T16.t3h-Col.0.T16.t3h	7.82e-08	-0.508568	down-regulated
AT3G52260	lsm7-2.T16.t3h-Col.0.T16.t3h	1.6e-06	-0.50847	down-regulated
AT1G07140	lsm7-2.T16.t3h-Col.0.T16.t3h	1.05e-10	-0.508385	down-regulated
AT2G45440	lsm7-2.T16.t3h-Col.0.T16.t3h	1.34e-08	-0.508009	down-regulated
AT2G41950	lsm7-2.T16.t3h-Col.0.T16.t3h	4.01e-10	-0.507956	down-regulated
AT3G49080	lsm7-2.T16.t3h-Col.0.T16.t3h	4.15e-09	-0.507862	down-regulated
AT2G43030	lsm7-2.T16.t3h-Col.0.T16.t3h	4.91e-09	-0.50769	down-regulated
AT1G70310	lsm7-2.T16.t3h-Col.0.T16.t3h	1.27e-09	-0.507621	down-regulated
AT5G16130	lsm7-2.T16.t3h-Col.0.T16.t3h	1.11e-09	-0.5074	down-regulated
AT3G02920	lsm7-2.T16.t3h-Col.0.T16.t3h	4.65e-07	-0.507374	down-regulated
AT3G27850	lsm7-2.T16.t3h-Col.0.T16.t3h	3.95e-10	-0.507173	down-regulated
AT1G34380	lsm7-2.T16.t3h-Col.0.T16.t3h	1.69e-05	-0.506897	down-regulated
AT5G11270	lsm7-2.T16.t3h-Col.0.T16.t3h	5.39e-10	-0.506827	down-regulated
AT1G14330	lsm7-2.T16.t3h-Col.0.T16.t3h	0.0002014	-0.506711	down-regulated
AT1G31320	lsm7-2.T16.t3h-Col.0.T16.t3h	0.00645757	-0.506512	down-regulated
AT4G15800	lsm7-2.T16.t3h-Col.0.T16.t3h	0.00057019	-0.506352	down-regulated
AT1G54690	lsm7-2.T16.t3h-Col.0.T16.t3h	5.09e-08	-0.506272	down-regulated
AT1G02350	lsm7-2.T16.t3h-Col.0.T16.t3h	0.00820329	-0.506099	down-regulated
AT4G14560	lsm7-2.T16.t3h-Col.0.T16.t3h	0.00712522	-0.505771	down-regulated
AT4G02630	lsm7-2.T16.t3h-Col.0.T16.t3h	2.01e-05	-0.505669	down-regulated
AT1G06950	lsm7-2.T16.t3h-Col.0.T16.t3h	2.3e-08	-0.505636	down-regulated
AT2G32230	lsm7-2.T16.t3h-Col.0.T16.t3h	1.51e-07	-0.505552	down-regulated
AT3G49720	lsm7-2.T16.t3h-Col.0.T16.t3h	2.78e-09	-0.505513	down-regulated
AT3G14120	lsm7-2.T16.t3h-Col.0.T16.t3h	1.08e-06	-0.505076	down-regulated
AT5G05170	lsm7-2.T16.t3h-Col.0.T16.t3h	7.93e-09	-0.505038	down-regulated
AT1G56050	lsm7-2.T16.t3h-Col.0.T16.t3h	4.59e-10	-0.504926	down-regulated
AT1G29980	lsm7-2.T16.t3h-Col.0.T16.t3h	5.67e-07	-0.504404	down-regulated
AT5G61940	lsm7-2.T16.t3h-Col.0.T16.t3h	0.00094451	-0.504215	down-regulated
AT3G28760	lsm7-2.T16.t3h-Col.0.T16.t3h	2.38e-10	-0.504051	down-regulated
AT2G46280	lsm7-2.T16.t3h-Col.0.T16.t3h	1.16e-10	-0.504014	down-regulated
AT3G18510	lsm7-2.T16.t3h-Col.0.T16.t3h	0.00200698	-0.503949	down-regulated
AT5G22750	lsm7-2.T16.t3h-Col.0.T16.t3h	3.12e-07	-0.503883	down-regulated
AT5G40340	lsm7-2.T16.t3h-Col.0.T16.t3h	4.45e-09	-0.503817	down-regulated
AT1G26210	lsm7-2.T16.t3h-Col.0.T16.t3h	0.00054334	-0.503419	down-regulated
AT3G21820	lsm7-2.T16.t3h-Col.0.T16.t3h	4.94e-08	-0.502949	down-regulated
AT2G03420	lsm7-2.T16.t3h-Col.0.T16.t3h	6.42e-07	-0.502887	down-regulated
AT2G37220	lsm7-2.T16.t3h-Col.0.T16.t3h	9.87e-11	-0.50281	down-regulated
AT5G52950	lsm7-2.T16.t3h-Col.0.T16.t3h	3.36e-07	-0.502758	down-regulated
AT3G07470	lsm7-2.T16.t3h-Col.0.T16.t3h	6.28e-06	-0.502706	down-regulated
AT3G49370	lsm7-2.T16.t3h-Col.0.T16.t3h	0.00333223	-0.50269	down-regulated
AT5G15750	lsm7-2.T16.t3h-Col.0.T16.t3h	1.25e-07	-0.502682	down-regulated
AT4G03110	lsm7-2.T16.t3h-Col.0.T16.t3h	9.53e-07	-0.502611	down-regulated
AT5G59000	lsm7-2.T16.t3h-Col.0.T16.t3h	5.23e-06	-0.502558	down-regulated
AT4G18590	lsm7-2.T16.t3h-Col.0.T16.t3h	1.03e-05	-0.502501	down-regulated
AT5G23040	lsm7-2.T16.t3h-Col.0.T16.t3h	7.22e-11	-0.502415	down-regulated
AT3G57290	lsm7-2.T16.t3h-Col.0.T16.t3h	3.47e-11	-0.502385	down-regulated
AT5G61000	lsm7-2.T16.t3h-Col.0.T16.t3h	1.04e-09	-0.502241	down-regulated
AT1G22270	lsm7-2.T16.t3h-Col.0.T16.t3h	1.46e-07	-0.50222	down-regulated
AT4G21700	lsm7-2.T16.t3h-Col.0.T16.t3h	0.00029749	-0.50218	down-regulated
AT4G35830	lsm7-2.T16.t3h-Col.0.T16.t3h	6.38e-12	-0.501992	down-regulated
AT1G64185	lsm7-2.T16.t3h-Col.0.T16.t3h	0.00178682	-0.50172	down-regulated
AT5G55220	lsm7-2.T16.t3h-Col.0.T16.t3h	3.13e-08	-0.501627	down-regulated
AT1G75350	lsm7-2.T16.t3h-Col.0.T16.t3h	1.32e-06	-0.501605	down-regulated
AT5G07660	lsm7-2.T16.t3h-Col.0.T16.t3h	0.00024964	-0.501262	down-regulated
AT4G34670	lsm7-2.T16.t3h-Col.0.T16.t3h	3.67e-09	-0.500897	down-regulated
AT2G46730	lsm7-2.T16.t3h-Col.0.T16.t3h	0.00098162	-0.50057	down-regulated
AT1G04350	lsm7-2.T16.t3h-Col.0.T16.t3h	1.33e-05	-0.500417	down-regulated
AT1G64270	lsm7-2.T16.t3h-Col.0.T16.t3h	0.0022229	-0.500364	down-regulated
AT2G40085	lsm7-2.T16.t3h-Col.0.T16.t3h	0.00022097	-0.500328	down-regulated
AT4G23740	lsm7-2.T16.t3h-Col.0.T16.t3h	2.48e-10	-0.500319	down-regulated
AT3G10160	lsm7-2.T16.t3h-Col.0.T16.t3h	1.73e-11	-0.500204	down-regulated
AT5G06960	lsm7-2.T16.t3h-Col.0.T16.t3h	3e-05	0.500086	up-regulated
AT2G37840	lsm7-2.T16.t3h-Col.0.T16.t3h	7.85e-09	0.500504	up-regulated
AT1G06050	lsm7-2.T16.t3h-Col.0.T16.t3h	0.00013587	0.500602	up-regulated
AT5G18370	lsm7-2.T16.t3h-Col.0.T16.t3h	0.00067551	0.500688	up-regulated
AT3G47630	lsm7-2.T16.t3h-Col.0.T16.t3h	9.59e-07	0.501164	up-regulated
AT3G26085	lsm7-2.T16.t3h-Col.0.T16.t3h	7.92e-09	0.501371	up-regulated
AT3G19895	lsm7-2.T16.t3h-Col.0.T16.t3h	1.69e-05	0.501541	up-regulated
AT1G17360	lsm7-2.T16.t3h-Col.0.T16.t3h	6.58e-08	0.501883	up-regulated
AT1G16310	lsm7-2.T16.t3h-Col.0.T16.t3h	0.00224674	0.502072	up-regulated
AT1G64950	lsm7-2.T16.t3h-Col.0.T16.t3h	0.00042585	0.502109	up-regulated
AT2G28890	lsm7-2.T16.t3h-Col.0.T16.t3h	9.89e-07	0.502182	up-regulated
AT2G29910	lsm7-2.T16.t3h-Col.0.T16.t3h	6.22e-06	0.502261	up-regulated
AT5G04235	lsm7-2.T16.t3h-Col.0.T16.t3h	5e-05	0.502274	up-regulated
AT4G32930	lsm7-2.T16.t3h-Col.0.T16.t3h	3.27e-10	0.502376	up-regulated
AT1G66900	lsm7-2.T16.t3h-Col.0.T16.t3h	1.82e-07	0.502667	up-regulated
AT4G15420	lsm7-2.T16.t3h-Col.0.T16.t3h	6.35e-07	0.502981	up-regulated
AT3G28345	lsm7-2.T16.t3h-Col.0.T16.t3h	0.00701055	0.503004	up-regulated
AT4G34310	lsm7-2.T16.t3h-Col.0.T16.t3h	1.68e-07	0.5031	up-regulated
AT5G66130	lsm7-2.T16.t3h-Col.0.T16.t3h	8.92e-05	0.503362	up-regulated
AT5G58320	lsm7-2.T16.t3h-Col.0.T16.t3h	0.00025691	0.503959	up-regulated
AT2G35945	lsm7-2.T16.t3h-Col.0.T16.t3h	0.00077284	0.504079	up-regulated
AT3G10820	lsm7-2.T16.t3h-Col.0.T16.t3h	3.43e-05	0.50417	up-regulated
AT1G28060	lsm7-2.T16.t3h-Col.0.T16.t3h	9.55e-13	0.5042	up-regulated
AT5G45900	lsm7-2.T16.t3h-Col.0.T16.t3h	2.94e-08	0.504306	up-regulated
AT3G29390	lsm7-2.T16.t3h-Col.0.T16.t3h	2.67e-08	0.504461	up-regulated
AT1G21651	lsm7-2.T16.t3h-Col.0.T16.t3h	6.56e-06	0.504942	up-regulated
AT5G61530	lsm7-2.T16.t3h-Col.0.T16.t3h	1.08e-07	0.505109	up-regulated
AT2G25650	lsm7-2.T16.t3h-Col.0.T16.t3h	7.05e-06	0.505456	up-regulated
AT4G32190	lsm7-2.T16.t3h-Col.0.T16.t3h	2.09e-10	0.505685	up-regulated
AT2G17640	lsm7-2.T16.t3h-Col.0.T16.t3h	5.92e-06	0.505789	up-regulated
AT5G60050	lsm7-2.T16.t3h-Col.0.T16.t3h	2.4e-05	0.506063	up-regulated
AT5G17290	lsm7-2.T16.t3h-Col.0.T16.t3h	4.91e-06	0.506667	up-regulated
AT5G13590	lsm7-2.T16.t3h-Col.0.T16.t3h	2.14e-09	0.506761	up-regulated
AT1G79910	lsm7-2.T16.t3h-Col.0.T16.t3h	0.0053405	0.507057	up-regulated
AT2G29065	lsm7-2.T16.t3h-Col.0.T16.t3h	0.00637152	0.507462	up-regulated
AT1G55920	lsm7-2.T16.t3h-Col.0.T16.t3h	1.53e-05	0.507606	up-regulated
AT5G49330	lsm7-2.T16.t3h-Col.0.T16.t3h	2.43e-05	0.507721	up-regulated
AT2G41120	lsm7-2.T16.t3h-Col.0.T16.t3h	8e-05	0.507803	up-regulated
AT5G01290	lsm7-2.T16.t3h-Col.0.T16.t3h	2.99e-10	0.507844	up-regulated
AT5G39360	lsm7-2.T16.t3h-Col.0.T16.t3h	1.28e-05	0.507903	up-regulated
AT3G19950	lsm7-2.T16.t3h-Col.0.T16.t3h	7.37e-08	0.507957	up-regulated
AT3G04230	lsm7-2.T16.t3h-Col.0.T16.t3h	6.7e-05	0.50797	up-regulated
AT5G54110	lsm7-2.T16.t3h-Col.0.T16.t3h	5.94e-09	0.508237	up-regulated
AT1G08110	lsm7-2.T16.t3h-Col.0.T16.t3h	5.81e-11	0.50869	up-regulated
AT3G18620	lsm7-2.T16.t3h-Col.0.T16.t3h	0.00033076	0.508698	up-regulated
AT1G35670	lsm7-2.T16.t3h-Col.0.T16.t3h	2.51e-05	0.508741	up-regulated
AT1G67800	lsm7-2.T16.t3h-Col.0.T16.t3h	3.24e-05	0.509214	up-regulated
AT2G22500	lsm7-2.T16.t3h-Col.0.T16.t3h	1.58e-06	0.509216	up-regulated
AT1G51340	lsm7-2.T16.t3h-Col.0.T16.t3h	0.00013305	0.509465	up-regulated
AT2G46080	lsm7-2.T16.t3h-Col.0.T16.t3h	1.98e-08	0.509841	up-regulated
AT3G59140	lsm7-2.T16.t3h-Col.0.T16.t3h	7.84e-06	0.510093	up-regulated
AT3G61790	lsm7-2.T16.t3h-Col.0.T16.t3h	6.85e-08	0.51015	up-regulated
AT5G01340	lsm7-2.T16.t3h-Col.0.T16.t3h	4.64e-05	0.510337	up-regulated
AT1G70760	lsm7-2.T16.t3h-Col.0.T16.t3h	3.49e-09	0.510614	up-regulated
AT5G20270	lsm7-2.T16.t3h-Col.0.T16.t3h	1.32e-05	0.510712	up-regulated
AT5G57710	lsm7-2.T16.t3h-Col.0.T16.t3h	2.92e-08	0.510762	up-regulated
AT5G19140	lsm7-2.T16.t3h-Col.0.T16.t3h	4.06e-06	0.510772	up-regulated
AT4G20720	lsm7-2.T16.t3h-Col.0.T16.t3h	5.45e-06	0.510947	up-regulated
AT2G40890	lsm7-2.T16.t3h-Col.0.T16.t3h	2.71e-08	0.511289	up-regulated
AT2G12550	lsm7-2.T16.t3h-Col.0.T16.t3h	8.31e-07	0.51129	up-regulated
AT5G13640	lsm7-2.T16.t3h-Col.0.T16.t3h	8.48e-10	0.511361	up-regulated
AT5G12310	lsm7-2.T16.t3h-Col.0.T16.t3h	5.12e-08	0.511652	up-regulated
AT3G47590	lsm7-2.T16.t3h-Col.0.T16.t3h	5.33e-08	0.51166	up-regulated
AT2G46380	lsm7-2.T16.t3h-Col.0.T16.t3h	9.2e-07	0.511859	up-regulated
AT5G10730	lsm7-2.T16.t3h-Col.0.T16.t3h	4.92e-05	0.511862	up-regulated
AT1G10960	lsm7-2.T16.t3h-Col.0.T16.t3h	4.99e-08	0.511892	up-regulated
AT1G28680	lsm7-2.T16.t3h-Col.0.T16.t3h	8.2e-09	0.511944	up-regulated
AT3G15750	lsm7-2.T16.t3h-Col.0.T16.t3h	8.29e-07	0.511988	up-regulated
AT1G29357	lsm7-2.T16.t3h-Col.0.T16.t3h	5.35e-06	0.512677	up-regulated
AT2G43100	lsm7-2.T16.t3h-Col.0.T16.t3h	1.44e-06	0.513106	up-regulated
AT5G54930	lsm7-2.T16.t3h-Col.0.T16.t3h	8.42e-08	0.513263	up-regulated
AT5G17310	lsm7-2.T16.t3h-Col.0.T16.t3h	4.42e-08	0.514102	up-regulated
AT2G30960	lsm7-2.T16.t3h-Col.0.T16.t3h	0.00105471	0.514107	up-regulated
AT1G32150	lsm7-2.T16.t3h-Col.0.T16.t3h	9.11e-07	0.51433	up-regulated
AT4G17940	lsm7-2.T16.t3h-Col.0.T16.t3h	5.28e-08	0.514586	up-regulated
AT4G38520	lsm7-2.T16.t3h-Col.0.T16.t3h	2.66e-10	0.514799	up-regulated
AT2G26350	lsm7-2.T16.t3h-Col.0.T16.t3h	8.1e-07	0.515102	up-regulated
AT2G22690	lsm7-2.T16.t3h-Col.0.T16.t3h	0.00088794	0.51514	up-regulated
AT3G02460	lsm7-2.T16.t3h-Col.0.T16.t3h	5.27e-07	0.515172	up-regulated
AT2G04305	lsm7-2.T16.t3h-Col.0.T16.t3h	2.98e-07	0.515333	up-regulated
AT2G17970	lsm7-2.T16.t3h-Col.0.T16.t3h	2.05e-07	0.515646	up-regulated
AT4G08920	lsm7-2.T16.t3h-Col.0.T16.t3h	1.67e-10	0.515788	up-regulated
AT4G16710	lsm7-2.T16.t3h-Col.0.T16.t3h	3.21e-06	0.515918	up-regulated
AT1G65820	lsm7-2.T16.t3h-Col.0.T16.t3h	1.84e-08	0.516048	up-regulated
AT3G53780	lsm7-2.T16.t3h-Col.0.T16.t3h	0.00030671	0.516129	up-regulated
AT2G41420	lsm7-2.T16.t3h-Col.0.T16.t3h	2.51e-09	0.516614	up-regulated
AT2G42820	lsm7-2.T16.t3h-Col.0.T16.t3h	0.00923385	0.516671	up-regulated
AT4G25940	lsm7-2.T16.t3h-Col.0.T16.t3h	0.00300449	0.516776	up-regulated
AT1G35180	lsm7-2.T16.t3h-Col.0.T16.t3h	0.00074656	0.517796	up-regulated
AT1G10650	lsm7-2.T16.t3h-Col.0.T16.t3h	1.01e-05	0.518316	up-regulated
AT1G28230	lsm7-2.T16.t3h-Col.0.T16.t3h	0.00016327	0.51843	up-regulated
AT1G67850	lsm7-2.T16.t3h-Col.0.T16.t3h	4.77e-07	0.51889	up-regulated
AT2G22330	lsm7-2.T16.t3h-Col.0.T16.t3h	0.00074545	0.518896	up-regulated
AT1G04120	lsm7-2.T16.t3h-Col.0.T16.t3h	4.34e-08	0.519135	up-regulated
AT4G24480	lsm7-2.T16.t3h-Col.0.T16.t3h	0.00038812	0.519267	up-regulated
AT2G02060	lsm7-2.T16.t3h-Col.0.T16.t3h	8.81e-06	0.519459	up-regulated
AT5G61660	lsm7-2.T16.t3h-Col.0.T16.t3h	2.58e-06	0.51985	up-regulated
AT2G44850	lsm7-2.T16.t3h-Col.0.T16.t3h	0.0043867	0.519876	up-regulated
AT2G32235	lsm7-2.T16.t3h-Col.0.T16.t3h	0.00549041	0.519905	up-regulated
AT2G19580	lsm7-2.T16.t3h-Col.0.T16.t3h	0.00017858	0.520535	up-regulated
AT5G42690	lsm7-2.T16.t3h-Col.0.T16.t3h	0.00311782	0.52055	up-regulated
AT3G49650	lsm7-2.T16.t3h-Col.0.T16.t3h	3.56e-08	0.520594	up-regulated
AT4G03415	lsm7-2.T16.t3h-Col.0.T16.t3h	6.18e-07	0.520652	up-regulated
AT3G19280	lsm7-2.T16.t3h-Col.0.T16.t3h	4.52e-05	0.520766	up-regulated
AT2G47920	lsm7-2.T16.t3h-Col.0.T16.t3h	0.00011349	0.520789	up-regulated
AT4G03340	lsm7-2.T16.t3h-Col.0.T16.t3h	0.00462967	0.521105	up-regulated
AT3G11730	lsm7-2.T16.t3h-Col.0.T16.t3h	2.91e-08	0.52137	up-regulated
AT5G18980	lsm7-2.T16.t3h-Col.0.T16.t3h	9.48e-05	0.521414	up-regulated
AT3G07730	lsm7-2.T16.t3h-Col.0.T16.t3h	0.00885435	0.521641	up-regulated
AT1G11850	lsm7-2.T16.t3h-Col.0.T16.t3h	0.00053921	0.52194	up-regulated
AT2G21500	lsm7-2.T16.t3h-Col.0.T16.t3h	4.18e-05	0.522034	up-regulated
AT1G05170	lsm7-2.T16.t3h-Col.0.T16.t3h	1.22e-07	0.522203	up-regulated
AT4G25300	lsm7-2.T16.t3h-Col.0.T16.t3h	0.00325823	0.522266	up-regulated
AT1G05780	lsm7-2.T16.t3h-Col.0.T16.t3h	0.00017558	0.522378	up-regulated
AT5G60360	lsm7-2.T16.t3h-Col.0.T16.t3h	7.26e-05	0.523423	up-regulated
AT5G46170	lsm7-2.T16.t3h-Col.0.T16.t3h	1.18e-07	0.523872	up-regulated
AT1G56580	lsm7-2.T16.t3h-Col.0.T16.t3h	4.44e-08	0.524046	up-regulated
AT2G13800	lsm7-2.T16.t3h-Col.0.T16.t3h	2.87e-06	0.524199	up-regulated
AT3G63530	lsm7-2.T16.t3h-Col.0.T16.t3h	1.38e-05	0.524321	up-regulated
AT5G61390	lsm7-2.T16.t3h-Col.0.T16.t3h	2.59e-05	0.524514	up-regulated
AT1G04425	lsm7-2.T16.t3h-Col.0.T16.t3h	0.00010584	0.524569	up-regulated
AT1G11050	lsm7-2.T16.t3h-Col.0.T16.t3h	8.93e-05	0.525059	up-regulated
AT1G73170	lsm7-2.T16.t3h-Col.0.T16.t3h	3.01e-10	0.525279	up-regulated
AT4G15620	lsm7-2.T16.t3h-Col.0.T16.t3h	3.63e-05	0.525364	up-regulated
AT5G46270	lsm7-2.T16.t3h-Col.0.T16.t3h	2.97e-06	0.525385	up-regulated
AT4G32030	lsm7-2.T16.t3h-Col.0.T16.t3h	6.22e-09	0.525385	up-regulated
AT5G24870	lsm7-2.T16.t3h-Col.0.T16.t3h	0.00039543	0.525448	up-regulated
AT3G16490	lsm7-2.T16.t3h-Col.0.T16.t3h	0.00327493	0.525581	up-regulated
AT5G51290	lsm7-2.T16.t3h-Col.0.T16.t3h	1.07e-06	0.525901	up-regulated
AT1G70530	lsm7-2.T16.t3h-Col.0.T16.t3h	5.66e-05	0.525947	up-regulated
AT5G14930	lsm7-2.T16.t3h-Col.0.T16.t3h	8.24e-05	0.525998	up-regulated
AT5G10800	lsm7-2.T16.t3h-Col.0.T16.t3h	2e-05	0.526669	up-regulated
AT5G62900	lsm7-2.T16.t3h-Col.0.T16.t3h	1.73e-07	0.526763	up-regulated
AT1G05230	lsm7-2.T16.t3h-Col.0.T16.t3h	2.72e-08	0.526893	up-regulated
AT1G53190	lsm7-2.T16.t3h-Col.0.T16.t3h	1.83e-07	0.527269	up-regulated
AT2G04230	lsm7-2.T16.t3h-Col.0.T16.t3h	1.58e-06	0.527436	up-regulated
AT3G58600	lsm7-2.T16.t3h-Col.0.T16.t3h	1.61e-07	0.527478	up-regulated
AT2G28240	lsm7-2.T16.t3h-Col.0.T16.t3h	1.54e-05	0.527561	up-regulated
AT5G03970	lsm7-2.T16.t3h-Col.0.T16.t3h	2.13e-06	0.527614	up-regulated
AT3G60330	lsm7-2.T16.t3h-Col.0.T16.t3h	0.00736387	0.527739	up-regulated
AT3G51030	lsm7-2.T16.t3h-Col.0.T16.t3h	0.00055089	0.527959	up-regulated
AT4G14930	lsm7-2.T16.t3h-Col.0.T16.t3h	1.3e-07	0.528656	up-regulated
AT2G04240	lsm7-2.T16.t3h-Col.0.T16.t3h	0.00114569	0.528742	up-regulated
AT3G23610	lsm7-2.T16.t3h-Col.0.T16.t3h	0.00249517	0.528991	up-regulated
AT5G19430	lsm7-2.T16.t3h-Col.0.T16.t3h	6.82e-06	0.529104	up-regulated
AT3G49260	lsm7-2.T16.t3h-Col.0.T16.t3h	5.15e-08	0.529589	up-regulated
AT5G13870	lsm7-2.T16.t3h-Col.0.T16.t3h	3.68e-05	0.529915	up-regulated
AT1G04550	lsm7-2.T16.t3h-Col.0.T16.t3h	2.29e-08	0.530007	up-regulated
AT4G08580	lsm7-2.T16.t3h-Col.0.T16.t3h	3.84e-09	0.530027	up-regulated
AT5G21040	lsm7-2.T16.t3h-Col.0.T16.t3h	7.02e-08	0.530236	up-regulated
AT2G26440	lsm7-2.T16.t3h-Col.0.T16.t3h	0.00822267	0.530333	up-regulated
AT5G67570	lsm7-2.T16.t3h-Col.0.T16.t3h	1.87e-10	0.530369	up-regulated
AT5G07800	lsm7-2.T16.t3h-Col.0.T16.t3h	0.0016493	0.530521	up-regulated
AT3G13190	lsm7-2.T16.t3h-Col.0.T16.t3h	3.39e-08	0.53107	up-regulated
AT2G05620	lsm7-2.T16.t3h-Col.0.T16.t3h	4.36e-07	0.531147	up-regulated
AT1G19010	lsm7-2.T16.t3h-Col.0.T16.t3h	2.23e-06	0.531231	up-regulated
AT2G07792	lsm7-2.T16.t3h-Col.0.T16.t3h	0.00046275	0.53182	up-regulated
AT3G20430	lsm7-2.T16.t3h-Col.0.T16.t3h	4.36e-08	0.532072	up-regulated
AT2G20950	lsm7-2.T16.t3h-Col.0.T16.t3h	1.31e-05	0.532199	up-regulated
AT3G20010	lsm7-2.T16.t3h-Col.0.T16.t3h	5.97e-08	0.532347	up-regulated
AT3G55960	lsm7-2.T16.t3h-Col.0.T16.t3h	1.34e-06	0.532529	up-regulated
AT4G31750	lsm7-2.T16.t3h-Col.0.T16.t3h	1.09e-08	0.532579	up-regulated
AT3G03030	lsm7-2.T16.t3h-Col.0.T16.t3h	5.9e-05	0.532814	up-regulated
AT5G46870	lsm7-2.T16.t3h-Col.0.T16.t3h	0.00059524	0.5332	up-regulated
AT3G23050	lsm7-2.T16.t3h-Col.0.T16.t3h	2.07e-07	0.533593	up-regulated
AT5G54520	lsm7-2.T16.t3h-Col.0.T16.t3h	0.0002352	0.533678	up-regulated
AT3G04110	lsm7-2.T16.t3h-Col.0.T16.t3h	0.00062153	0.533743	up-regulated
AT4G18280	lsm7-2.T16.t3h-Col.0.T16.t3h	0.00020315	0.533902	up-regulated
AT4G00820	lsm7-2.T16.t3h-Col.0.T16.t3h	3.63e-05	0.533923	up-regulated
AT1G73320	lsm7-2.T16.t3h-Col.0.T16.t3h	4.04e-06	0.534165	up-regulated
AT2G23530	lsm7-2.T16.t3h-Col.0.T16.t3h	0.0042053	0.534192	up-regulated
AT3G49880	lsm7-2.T16.t3h-Col.0.T16.t3h	3.42e-06	0.534205	up-regulated
AT1G78530	lsm7-2.T16.t3h-Col.0.T16.t3h	0.00020534	0.53421	up-regulated
AT5G17980	lsm7-2.T16.t3h-Col.0.T16.t3h	4.28e-06	0.534466	up-regulated
AT4G15240	lsm7-2.T16.t3h-Col.0.T16.t3h	1.05e-05	0.534498	up-regulated
AT5G67290	lsm7-2.T16.t3h-Col.0.T16.t3h	3.84e-07	0.534569	up-regulated
AT5G06670	lsm7-2.T16.t3h-Col.0.T16.t3h	9.32e-08	0.534845	up-regulated
AT1G01830	lsm7-2.T16.t3h-Col.0.T16.t3h	6.57e-09	0.534861	up-regulated
AT3G58620	lsm7-2.T16.t3h-Col.0.T16.t3h	4.26e-08	0.534983	up-regulated
AT2G21520	lsm7-2.T16.t3h-Col.0.T16.t3h	8.07e-14	0.535357	up-regulated
AT4G33920	lsm7-2.T16.t3h-Col.0.T16.t3h	2.04e-08	0.535361	up-regulated
AT2G41890	lsm7-2.T16.t3h-Col.0.T16.t3h	5.07e-08	0.535451	up-regulated
AT1G54150	lsm7-2.T16.t3h-Col.0.T16.t3h	4.47e-08	0.535876	up-regulated
AT5G66910	lsm7-2.T16.t3h-Col.0.T16.t3h	0.00011138	0.535948	up-regulated
AT5G19830	lsm7-2.T16.t3h-Col.0.T16.t3h	0.0025316	0.536148	up-regulated
AT2G03500	lsm7-2.T16.t3h-Col.0.T16.t3h	7.5e-05	0.536243	up-regulated
AT3G21755	lsm7-2.T16.t3h-Col.0.T16.t3h	5.64e-08	0.536327	up-regulated
AT1G49590	lsm7-2.T16.t3h-Col.0.T16.t3h	3.89e-07	0.536362	up-regulated
AT1G28380	lsm7-2.T16.t3h-Col.0.T16.t3h	9.98e-08	0.536945	up-regulated
AT4G36160	lsm7-2.T16.t3h-Col.0.T16.t3h	0.00019269	0.536985	up-regulated
AT1G76990	lsm7-2.T16.t3h-Col.0.T16.t3h	4.93e-07	0.536997	up-regulated
AT5G19730	lsm7-2.T16.t3h-Col.0.T16.t3h	2.46e-06	0.53704	up-regulated
AT3G15070	lsm7-2.T16.t3h-Col.0.T16.t3h	3.47e-07	0.537201	up-regulated
AT3G52570	lsm7-2.T16.t3h-Col.0.T16.t3h	4.16e-06	0.537627	up-regulated
AT1G29720	lsm7-2.T16.t3h-Col.0.T16.t3h	0.00042952	0.53771	up-regulated
AT4G34610	lsm7-2.T16.t3h-Col.0.T16.t3h	2.74e-09	0.537809	up-regulated
AT3G56270	lsm7-2.T16.t3h-Col.0.T16.t3h	1.85e-05	0.537821	up-regulated
AT3G62460	lsm7-2.T16.t3h-Col.0.T16.t3h	1.16e-09	0.53797	up-regulated
AT5G49710	lsm7-2.T16.t3h-Col.0.T16.t3h	1.41e-06	0.538143	up-regulated
AT3G54020	lsm7-2.T16.t3h-Col.0.T16.t3h	7.42e-05	0.538192	up-regulated
AT5G37500	lsm7-2.T16.t3h-Col.0.T16.t3h	0.00884093	0.538206	up-regulated
AT4G09680	lsm7-2.T16.t3h-Col.0.T16.t3h	7.29e-10	0.538298	up-regulated
AT3G25600	lsm7-2.T16.t3h-Col.0.T16.t3h	0.00346011	0.538426	up-regulated
AT2G32540	lsm7-2.T16.t3h-Col.0.T16.t3h	0.00019809	0.538839	up-regulated
AT4G19870	lsm7-2.T16.t3h-Col.0.T16.t3h	6.64e-05	0.539017	up-regulated
AT1G19710	lsm7-2.T16.t3h-Col.0.T16.t3h	2.32e-07	0.539339	up-regulated
AT2G36400	lsm7-2.T16.t3h-Col.0.T16.t3h	2.85e-06	0.539678	up-regulated
AT5G25060	lsm7-2.T16.t3h-Col.0.T16.t3h	9.84e-13	0.539718	up-regulated
AT1G71130	lsm7-2.T16.t3h-Col.0.T16.t3h	2.92e-06	0.539881	up-regulated
AT5G10520	lsm7-2.T16.t3h-Col.0.T16.t3h	0.0073121	0.540242	up-regulated
AT5G51370	lsm7-2.T16.t3h-Col.0.T16.t3h	0.00012775	0.540462	up-regulated
AT5G66210	lsm7-2.T16.t3h-Col.0.T16.t3h	8.13e-08	0.540784	up-regulated
AT5G01390	lsm7-2.T16.t3h-Col.0.T16.t3h	1.4e-08	0.541287	up-regulated
AT1G71960	lsm7-2.T16.t3h-Col.0.T16.t3h	0.0002379	0.541352	up-regulated
AT4G13918	lsm7-2.T16.t3h-Col.0.T16.t3h	1.5e-06	0.541473	up-regulated
AT1G29260	lsm7-2.T16.t3h-Col.0.T16.t3h	3.15e-09	0.541534	up-regulated
AT5G50150	lsm7-2.T16.t3h-Col.0.T16.t3h	2.31e-08	0.541693	up-regulated
AT5G41990	lsm7-2.T16.t3h-Col.0.T16.t3h	1.84e-10	0.541731	up-regulated
AT1G60545	lsm7-2.T16.t3h-Col.0.T16.t3h	8.76e-05	0.541863	up-regulated
AT5G35460	lsm7-2.T16.t3h-Col.0.T16.t3h	1.9e-08	0.541904	up-regulated
AT1G75270	lsm7-2.T16.t3h-Col.0.T16.t3h	2.04e-08	0.541998	up-regulated
AT4G25520	lsm7-2.T16.t3h-Col.0.T16.t3h	1.17e-09	0.542202	up-regulated
AT5G48720	lsm7-2.T16.t3h-Col.0.T16.t3h	2.13e-07	0.542236	up-regulated
AT1G10330	lsm7-2.T16.t3h-Col.0.T16.t3h	0.00295261	0.542323	up-regulated
AT2G29990	lsm7-2.T16.t3h-Col.0.T16.t3h	0.00010009	0.542386	up-regulated
AT5G05110	lsm7-2.T16.t3h-Col.0.T16.t3h	0.00765262	0.542856	up-regulated
AT1G76270	lsm7-2.T16.t3h-Col.0.T16.t3h	1.06e-07	0.542902	up-regulated
AT5G63030	lsm7-2.T16.t3h-Col.0.T16.t3h	5.32e-05	0.542905	up-regulated
AT3G03870	lsm7-2.T16.t3h-Col.0.T16.t3h	3.49e-05	0.543155	up-regulated
AT3G13910	lsm7-2.T16.t3h-Col.0.T16.t3h	0.00801566	0.543234	up-regulated
AT5G22510	lsm7-2.T16.t3h-Col.0.T16.t3h	6.2e-09	0.543301	up-regulated
AT5G37740	lsm7-2.T16.t3h-Col.0.T16.t3h	0.00154599	0.543628	up-regulated
AT1G14340	lsm7-2.T16.t3h-Col.0.T16.t3h	6.95e-06	0.543688	up-regulated
AT1G19150	lsm7-2.T16.t3h-Col.0.T16.t3h	8.84e-09	0.54383	up-regulated
AT1G66940	lsm7-2.T16.t3h-Col.0.T16.t3h	0.00055988	0.543864	up-regulated
AT5G47940	lsm7-2.T16.t3h-Col.0.T16.t3h	5.02e-05	0.543905	up-regulated
AT3G05190	lsm7-2.T16.t3h-Col.0.T16.t3h	0.00045063	0.544035	up-regulated
AT2G01400	lsm7-2.T16.t3h-Col.0.T16.t3h	4.73e-06	0.544304	up-regulated
AT1G03590	lsm7-2.T16.t3h-Col.0.T16.t3h	6.02e-08	0.544992	up-regulated
AT2G30550	lsm7-2.T16.t3h-Col.0.T16.t3h	0.00854698	0.545012	up-regulated
AT1G67470	lsm7-2.T16.t3h-Col.0.T16.t3h	0.00029498	0.545104	up-regulated
AT1G65980	lsm7-2.T16.t3h-Col.0.T16.t3h	4.13e-13	0.545741	up-regulated
AT3G47540	lsm7-2.T16.t3h-Col.0.T16.t3h	0.00077554	0.546468	up-regulated
AT3G12710	lsm7-2.T16.t3h-Col.0.T16.t3h	0.00706724	0.546595	up-regulated
AT1G64720	lsm7-2.T16.t3h-Col.0.T16.t3h	4.27e-07	0.546692	up-regulated
AT2G47730	lsm7-2.T16.t3h-Col.0.T16.t3h	2.88e-09	0.546727	up-regulated
AT4G24740	lsm7-2.T16.t3h-Col.0.T16.t3h	1.26e-09	0.546779	up-regulated
AT5G40880	lsm7-2.T16.t3h-Col.0.T16.t3h	8.98e-07	0.54711	up-regulated
AT4G02195	lsm7-2.T16.t3h-Col.0.T16.t3h	1.46e-05	0.547334	up-regulated
AT1G36370	lsm7-2.T16.t3h-Col.0.T16.t3h	9.05e-05	0.547563	up-regulated
AT3G01180	lsm7-2.T16.t3h-Col.0.T16.t3h	7.27e-10	0.547739	up-regulated
AT2G31320	lsm7-2.T16.t3h-Col.0.T16.t3h	4.15e-07	0.547822	up-regulated
AT1G11350	lsm7-2.T16.t3h-Col.0.T16.t3h	2.01e-07	0.548135	up-regulated
AT2G41705	lsm7-2.T16.t3h-Col.0.T16.t3h	2.05e-07	0.548204	up-regulated
AT1G24350	lsm7-2.T16.t3h-Col.0.T16.t3h	2.74e-06	0.548217	up-regulated
AT4G19170	lsm7-2.T16.t3h-Col.0.T16.t3h	1.2e-05	0.548231	up-regulated
AT2G18780	lsm7-2.T16.t3h-Col.0.T16.t3h	0.00115311	0.548283	up-regulated
AT2G26170	lsm7-2.T16.t3h-Col.0.T16.t3h	3.48e-05	0.548518	up-regulated
AT5G20730	lsm7-2.T16.t3h-Col.0.T16.t3h	1.33e-10	0.548675	up-regulated
AT3G27380	lsm7-2.T16.t3h-Col.0.T16.t3h	5.08e-08	0.549065	up-regulated
AT5G59030	lsm7-2.T16.t3h-Col.0.T16.t3h	3.23e-06	0.549299	up-regulated
AT2G35840	lsm7-2.T16.t3h-Col.0.T16.t3h	1.43e-09	0.549667	up-regulated
AT1G15280	lsm7-2.T16.t3h-Col.0.T16.t3h	1.97e-12	0.54968	up-regulated
AT5G41600	lsm7-2.T16.t3h-Col.0.T16.t3h	4.31e-08	0.549764	up-regulated
AT4G08170	lsm7-2.T16.t3h-Col.0.T16.t3h	5.41e-11	0.550493	up-regulated
AT2G27200	lsm7-2.T16.t3h-Col.0.T16.t3h	8.03e-08	0.551037	up-regulated
AT5G60890	lsm7-2.T16.t3h-Col.0.T16.t3h	4.04e-05	0.551991	up-regulated
AT4G02210	lsm7-2.T16.t3h-Col.0.T16.t3h	2.38e-07	0.552079	up-regulated
AT2G31130	lsm7-2.T16.t3h-Col.0.T16.t3h	1.66e-05	0.552235	up-regulated
AT3G24715	lsm7-2.T16.t3h-Col.0.T16.t3h	0.00205329	0.552401	up-regulated
AT5G20880	lsm7-2.T16.t3h-Col.0.T16.t3h	0.00132952	0.552726	up-regulated
AT5G43430	lsm7-2.T16.t3h-Col.0.T16.t3h	7.16e-07	0.552995	up-regulated
AT1G68160	lsm7-2.T16.t3h-Col.0.T16.t3h	1.59e-06	0.553024	up-regulated
AT4G10730	lsm7-2.T16.t3h-Col.0.T16.t3h	4.3e-10	0.553103	up-regulated
AT4G08590	lsm7-2.T16.t3h-Col.0.T16.t3h	6.92e-05	0.553188	up-regulated
AT4G39940	lsm7-2.T16.t3h-Col.0.T16.t3h	3.18e-05	0.553338	up-regulated
AT4G33220	lsm7-2.T16.t3h-Col.0.T16.t3h	6.48e-06	0.553368	up-regulated
AT3G61990	lsm7-2.T16.t3h-Col.0.T16.t3h	0.00027971	0.55364	up-regulated
AT1G23310	lsm7-2.T16.t3h-Col.0.T16.t3h	1.4e-10	0.553726	up-regulated
AT1G15980	lsm7-2.T16.t3h-Col.0.T16.t3h	3.53e-08	0.55423	up-regulated
AT5G06130	lsm7-2.T16.t3h-Col.0.T16.t3h	3.35e-11	0.55429	up-regulated
AT1G33420	lsm7-2.T16.t3h-Col.0.T16.t3h	2.14e-07	0.554743	up-regulated
AT1G62560	lsm7-2.T16.t3h-Col.0.T16.t3h	2.28e-05	0.554838	up-regulated
AT2G33585	lsm7-2.T16.t3h-Col.0.T16.t3h	0.00012828	0.555152	up-regulated
AT5G12840	lsm7-2.T16.t3h-Col.0.T16.t3h	4.22e-09	0.555206	up-regulated
AT3G07590	lsm7-2.T16.t3h-Col.0.T16.t3h	6.68e-08	0.555711	up-regulated
AT5G63180	lsm7-2.T16.t3h-Col.0.T16.t3h	1.66e-07	0.555803	up-regulated
AT4G23250	lsm7-2.T16.t3h-Col.0.T16.t3h	5.39e-07	0.555928	up-regulated
AT1G21380	lsm7-2.T16.t3h-Col.0.T16.t3h	1.05e-07	0.556049	up-regulated
AT4G36830	lsm7-2.T16.t3h-Col.0.T16.t3h	0.00283614	0.556072	up-regulated
AT5G43260	lsm7-2.T16.t3h-Col.0.T16.t3h	2.32e-05	0.556255	up-regulated
AT2G28590	lsm7-2.T16.t3h-Col.0.T16.t3h	0.00091562	0.556427	up-regulated
AT2G40260	lsm7-2.T16.t3h-Col.0.T16.t3h	0.0016709	0.556617	up-regulated
AT5G60370	lsm7-2.T16.t3h-Col.0.T16.t3h	1.33e-06	0.55667	up-regulated
AT5G65740	lsm7-2.T16.t3h-Col.0.T16.t3h	1.37e-05	0.557017	up-regulated
AT2G24280	lsm7-2.T16.t3h-Col.0.T16.t3h	3.15e-07	0.557242	up-regulated
AT3G60450	lsm7-2.T16.t3h-Col.0.T16.t3h	4.63e-07	0.557394	up-regulated
AT1G02205	lsm7-2.T16.t3h-Col.0.T16.t3h	7.67e-05	0.557839	up-regulated
AT5G59960	lsm7-2.T16.t3h-Col.0.T16.t3h	4.99e-08	0.558444	up-regulated
AT1G25480	lsm7-2.T16.t3h-Col.0.T16.t3h	5.92e-07	0.558563	up-regulated
AT3G55110	lsm7-2.T16.t3h-Col.0.T16.t3h	1.04e-07	0.558636	up-regulated
AT2G05100	lsm7-2.T16.t3h-Col.0.T16.t3h	6.76e-07	0.55872	up-regulated
AT2G31260	lsm7-2.T16.t3h-Col.0.T16.t3h	1.81e-09	0.558817	up-regulated
AT4G18197	lsm7-2.T16.t3h-Col.0.T16.t3h	0.0081684	0.559036	up-regulated
AT2G40110	lsm7-2.T16.t3h-Col.0.T16.t3h	0.00940932	0.559077	up-regulated
AT4G29210	lsm7-2.T16.t3h-Col.0.T16.t3h	3.44e-07	0.559263	up-regulated
AT2G27500	lsm7-2.T16.t3h-Col.0.T16.t3h	6.1e-06	0.559771	up-regulated
AT1G19920	lsm7-2.T16.t3h-Col.0.T16.t3h	1.02e-10	0.560202	up-regulated
AT1G79075	lsm7-2.T16.t3h-Col.0.T16.t3h	0.00481156	0.560593	up-regulated
AT1G64710	lsm7-2.T16.t3h-Col.0.T16.t3h	2.39e-08	0.5608	up-regulated
AT5G43403	lsm7-2.T16.t3h-Col.0.T16.t3h	0.00010841	0.560808	up-regulated
AT1G20610	lsm7-2.T16.t3h-Col.0.T16.t3h	1.01e-06	0.560822	up-regulated
AT5G16820	lsm7-2.T16.t3h-Col.0.T16.t3h	3.44e-09	0.561216	up-regulated
AT2G01130	lsm7-2.T16.t3h-Col.0.T16.t3h	3.89e-09	0.561234	up-regulated
AT5G10650	lsm7-2.T16.t3h-Col.0.T16.t3h	0.00029545	0.561635	up-regulated
AT3G09920	lsm7-2.T16.t3h-Col.0.T16.t3h	4.6e-09	0.561857	up-regulated
AT4G01600	lsm7-2.T16.t3h-Col.0.T16.t3h	0.00159994	0.56208	up-regulated
AT1G19715	lsm7-2.T16.t3h-Col.0.T16.t3h	2.43e-10	0.562913	up-regulated
AT5G60430	lsm7-2.T16.t3h-Col.0.T16.t3h	2.21e-05	0.562928	up-regulated
AT3G59150	lsm7-2.T16.t3h-Col.0.T16.t3h	5.14e-05	0.562979	up-regulated
AT5G58110	lsm7-2.T16.t3h-Col.0.T16.t3h	1.95e-09	0.563739	up-regulated
AT5G55400	lsm7-2.T16.t3h-Col.0.T16.t3h	8.08e-08	0.563808	up-regulated
AT3G56630	lsm7-2.T16.t3h-Col.0.T16.t3h	4.11e-11	0.564618	up-regulated
AT4G39090	lsm7-2.T16.t3h-Col.0.T16.t3h	1.02e-06	0.564833	up-regulated
AT2G25570	lsm7-2.T16.t3h-Col.0.T16.t3h	6.98e-07	0.565042	up-regulated
AT5G58730	lsm7-2.T16.t3h-Col.0.T16.t3h	0.00139397	0.56532	up-regulated
AT3G27050	lsm7-2.T16.t3h-Col.0.T16.t3h	2.21e-08	0.565446	up-regulated
AT5G65890	lsm7-2.T16.t3h-Col.0.T16.t3h	2.72e-06	0.56548	up-regulated
AT3G21010	lsm7-2.T16.t3h-Col.0.T16.t3h	0.00118485	0.566025	up-regulated
AT3G47500	lsm7-2.T16.t3h-Col.0.T16.t3h	5.91e-11	0.566167	up-regulated
AT2G32950	lsm7-2.T16.t3h-Col.0.T16.t3h	4.63e-10	0.566222	up-regulated
AT4G37790	lsm7-2.T16.t3h-Col.0.T16.t3h	5.54e-06	0.566275	up-regulated
AT4G10060	lsm7-2.T16.t3h-Col.0.T16.t3h	2.45e-11	0.566282	up-regulated
AT4G24230	lsm7-2.T16.t3h-Col.0.T16.t3h	8.49e-05	0.566506	up-regulated
AT5G16540	lsm7-2.T16.t3h-Col.0.T16.t3h	2.08e-07	0.567122	up-regulated
AT1G75410	lsm7-2.T16.t3h-Col.0.T16.t3h	2.73e-10	0.567139	up-regulated
AT1G54260	lsm7-2.T16.t3h-Col.0.T16.t3h	1.61e-06	0.567968	up-regulated
AT5G28390	lsm7-2.T16.t3h-Col.0.T16.t3h	0.00508114	0.568517	up-regulated
AT1G27760	lsm7-2.T16.t3h-Col.0.T16.t3h	2.55e-06	0.568589	up-regulated
AT2G40810	lsm7-2.T16.t3h-Col.0.T16.t3h	3.88e-05	0.568714	up-regulated
AT1G66910	lsm7-2.T16.t3h-Col.0.T16.t3h	5.16e-07	0.56885	up-regulated
AT1G53110	lsm7-2.T16.t3h-Col.0.T16.t3h	7.53e-06	0.568887	up-regulated
AT1G65800	lsm7-2.T16.t3h-Col.0.T16.t3h	1.09e-06	0.569075	up-regulated
AT2G19180	lsm7-2.T16.t3h-Col.0.T16.t3h	4.07e-09	0.569314	up-regulated
AT5G16310	lsm7-2.T16.t3h-Col.0.T16.t3h	1.33e-07	0.569545	up-regulated
AT3G14415	lsm7-2.T16.t3h-Col.0.T16.t3h	5.77e-11	0.569588	up-regulated
AT1G77930	lsm7-2.T16.t3h-Col.0.T16.t3h	2.16e-10	0.570036	up-regulated
AT5G50230	lsm7-2.T16.t3h-Col.0.T16.t3h	3.34e-08	0.570107	up-regulated
AT2G04880	lsm7-2.T16.t3h-Col.0.T16.t3h	3.79e-11	0.57029	up-regulated
AT3G09560	lsm7-2.T16.t3h-Col.0.T16.t3h	1.75e-10	0.570313	up-regulated
AT2G43910	lsm7-2.T16.t3h-Col.0.T16.t3h	5.5e-08	0.570561	up-regulated
AT4G38495	lsm7-2.T16.t3h-Col.0.T16.t3h	0.00056212	0.570562	up-regulated
AT5G44150	lsm7-2.T16.t3h-Col.0.T16.t3h	6.94e-07	0.5706	up-regulated
AT2G44750	lsm7-2.T16.t3h-Col.0.T16.t3h	1.59e-05	0.570775	up-regulated
AT1G25560	lsm7-2.T16.t3h-Col.0.T16.t3h	0.001131	0.570871	up-regulated
AT4G02410	lsm7-2.T16.t3h-Col.0.T16.t3h	0.0013293	0.571255	up-regulated
AT1G20920	lsm7-2.T16.t3h-Col.0.T16.t3h	3.52e-10	0.571282	up-regulated
AT1G53170	lsm7-2.T16.t3h-Col.0.T16.t3h	0.0018454	0.571397	up-regulated
AT3G47490	lsm7-2.T16.t3h-Col.0.T16.t3h	2.49e-07	0.571449	up-regulated
AT5G42650	lsm7-2.T16.t3h-Col.0.T16.t3h	6.66e-05	0.571509	up-regulated
AT3G24730	lsm7-2.T16.t3h-Col.0.T16.t3h	0.00015719	0.571615	up-regulated
AT2G27360	lsm7-2.T16.t3h-Col.0.T16.t3h	3.18e-07	0.572013	up-regulated
AT3G63220	lsm7-2.T16.t3h-Col.0.T16.t3h	1.13e-06	0.572116	up-regulated
AT3G22121	lsm7-2.T16.t3h-Col.0.T16.t3h	0.00199727	0.572292	up-regulated
AT2G39725	lsm7-2.T16.t3h-Col.0.T16.t3h	3.41e-05	0.573294	up-regulated
AT5G56160	lsm7-2.T16.t3h-Col.0.T16.t3h	0.00068918	0.573478	up-regulated
AT3G15355	lsm7-2.T16.t3h-Col.0.T16.t3h	5.09e-09	0.573707	up-regulated
AT5G53050	lsm7-2.T16.t3h-Col.0.T16.t3h	3.22e-10	0.573716	up-regulated
AT5G18200	lsm7-2.T16.t3h-Col.0.T16.t3h	1e-06	0.573991	up-regulated
AT3G57880	lsm7-2.T16.t3h-Col.0.T16.t3h	1.27e-07	0.574116	up-regulated
AT1G03090	lsm7-2.T16.t3h-Col.0.T16.t3h	2.49e-06	0.574156	up-regulated
AT3G12730	lsm7-2.T16.t3h-Col.0.T16.t3h	0.00296997	0.574363	up-regulated
AT1G51550	lsm7-2.T16.t3h-Col.0.T16.t3h	2.66e-06	0.574582	up-regulated
AT3G45090	lsm7-2.T16.t3h-Col.0.T16.t3h	9.33e-11	0.574607	up-regulated
AT5G01990	lsm7-2.T16.t3h-Col.0.T16.t3h	1.12e-05	0.57467	up-regulated
AT4G26240	lsm7-2.T16.t3h-Col.0.T16.t3h	2.71e-05	0.575247	up-regulated
AT5G02620	lsm7-2.T16.t3h-Col.0.T16.t3h	2.32e-08	0.575406	up-regulated
AT3G20200	lsm7-2.T16.t3h-Col.0.T16.t3h	7.07e-06	0.576227	up-regulated
AT4G18120	lsm7-2.T16.t3h-Col.0.T16.t3h	2.69e-07	0.576348	up-regulated
AT5G49810	lsm7-2.T16.t3h-Col.0.T16.t3h	1.82e-08	0.5765	up-regulated
AT3G26180	lsm7-2.T16.t3h-Col.0.T16.t3h	1.18e-06	0.576564	up-regulated
AT2G46180	lsm7-2.T16.t3h-Col.0.T16.t3h	7.35e-10	0.576778	up-regulated
AT4G39780	lsm7-2.T16.t3h-Col.0.T16.t3h	1.8e-05	0.577012	up-regulated
AT4G20300	lsm7-2.T16.t3h-Col.0.T16.t3h	3.75e-08	0.577241	up-regulated
AT3G08505	lsm7-2.T16.t3h-Col.0.T16.t3h	2.82e-06	0.57736	up-regulated
AT2G17280	lsm7-2.T16.t3h-Col.0.T16.t3h	0.00020922	0.577646	up-regulated
AT1G63020	lsm7-2.T16.t3h-Col.0.T16.t3h	6.52e-05	0.578388	up-regulated
AT2G28540	lsm7-2.T16.t3h-Col.0.T16.t3h	2.49e-14	0.578575	up-regulated
AT5G10270	lsm7-2.T16.t3h-Col.0.T16.t3h	7.24e-09	0.578817	up-regulated
AT4G12560	lsm7-2.T16.t3h-Col.0.T16.t3h	8.78e-11	0.579	up-regulated
AT4G03610	lsm7-2.T16.t3h-Col.0.T16.t3h	0.00226255	0.579038	up-regulated
AT3G54810	lsm7-2.T16.t3h-Col.0.T16.t3h	0.00010301	0.579211	up-regulated
AT3G62130	lsm7-2.T16.t3h-Col.0.T16.t3h	4.81e-12	0.579619	up-regulated
AT4G31860	lsm7-2.T16.t3h-Col.0.T16.t3h	0.00773445	0.579681	up-regulated
AT3G51130	lsm7-2.T16.t3h-Col.0.T16.t3h	1.56e-07	0.579782	up-regulated
AT3G28690	lsm7-2.T16.t3h-Col.0.T16.t3h	8.7e-13	0.579784	up-regulated
AT2G20440	lsm7-2.T16.t3h-Col.0.T16.t3h	3.03e-07	0.580315	up-regulated
AT2G34840	lsm7-2.T16.t3h-Col.0.T16.t3h	8.48e-05	0.580728	up-regulated
AT5G02950	lsm7-2.T16.t3h-Col.0.T16.t3h	0.00011033	0.580893	up-regulated
AT2G05260	lsm7-2.T16.t3h-Col.0.T16.t3h	0.00011312	0.581012	up-regulated
AT4G04740	lsm7-2.T16.t3h-Col.0.T16.t3h	6.37e-07	0.581076	up-regulated
AT3G25495	lsm7-2.T16.t3h-Col.0.T16.t3h	3.83e-05	0.581257	up-regulated
AT1G11220	lsm7-2.T16.t3h-Col.0.T16.t3h	5.1e-06	0.581359	up-regulated
AT1G13330	lsm7-2.T16.t3h-Col.0.T16.t3h	0.00014314	0.581754	up-regulated
AT5G02270	lsm7-2.T16.t3h-Col.0.T16.t3h	2.21e-07	0.581774	up-regulated
AT1G54040	lsm7-2.T16.t3h-Col.0.T16.t3h	3.4e-06	0.582152	up-regulated
AT5G66730	lsm7-2.T16.t3h-Col.0.T16.t3h	2.21e-09	0.582388	up-regulated
AT4G25640	lsm7-2.T16.t3h-Col.0.T16.t3h	4.52e-09	0.58248	up-regulated
AT5G20380	lsm7-2.T16.t3h-Col.0.T16.t3h	7.04e-10	0.582554	up-regulated
AT3G14690	lsm7-2.T16.t3h-Col.0.T16.t3h	1.47e-10	0.583092	up-regulated
AT1G08930	lsm7-2.T16.t3h-Col.0.T16.t3h	0.00045082	0.583103	up-regulated
AT3G25070	lsm7-2.T16.t3h-Col.0.T16.t3h	3.1e-07	0.583987	up-regulated
AT2G22430	lsm7-2.T16.t3h-Col.0.T16.t3h	2.68e-10	0.58401	up-regulated
AT3G62270	lsm7-2.T16.t3h-Col.0.T16.t3h	0.00013332	0.584023	up-regulated
AT1G05720	lsm7-2.T16.t3h-Col.0.T16.t3h	2.62e-08	0.584025	up-regulated
AT4G08150	lsm7-2.T16.t3h-Col.0.T16.t3h	0.00413889	0.584043	up-regulated
AT1G74430	lsm7-2.T16.t3h-Col.0.T16.t3h	0.00100981	0.584219	up-regulated
AT1G72680	lsm7-2.T16.t3h-Col.0.T16.t3h	0.00053052	0.584297	up-regulated
AT1G55120	lsm7-2.T16.t3h-Col.0.T16.t3h	0.00054601	0.5844	up-regulated
AT2G22660	lsm7-2.T16.t3h-Col.0.T16.t3h	5.39e-06	0.58446	up-regulated
AT4G10970	lsm7-2.T16.t3h-Col.0.T16.t3h	8.78e-11	0.584524	up-regulated
AT1G69295	lsm7-2.T16.t3h-Col.0.T16.t3h	0.00070174	0.584803	up-regulated
AT2G26740	lsm7-2.T16.t3h-Col.0.T16.t3h	1.74e-09	0.584842	up-regulated
AT3G26920	lsm7-2.T16.t3h-Col.0.T16.t3h	7.82e-08	0.585613	up-regulated
AT1G09070	lsm7-2.T16.t3h-Col.0.T16.t3h	1.23e-07	0.585955	up-regulated
AT2G33490	lsm7-2.T16.t3h-Col.0.T16.t3h	2.89e-09	0.586324	up-regulated
AT4G27560	lsm7-2.T16.t3h-Col.0.T16.t3h	9.33e-07	0.586617	up-regulated
AT4G12980	lsm7-2.T16.t3h-Col.0.T16.t3h	7.24e-07	0.586625	up-regulated
AT5G23010	lsm7-2.T16.t3h-Col.0.T16.t3h	1.63e-05	0.586866	up-regulated
AT3G47965	lsm7-2.T16.t3h-Col.0.T16.t3h	1.67e-05	0.587278	up-regulated
AT5G42810	lsm7-2.T16.t3h-Col.0.T16.t3h	8.29e-08	0.587304	up-regulated
AT5G40930	lsm7-2.T16.t3h-Col.0.T16.t3h	3.1e-11	0.58821	up-regulated
AT3G25730	lsm7-2.T16.t3h-Col.0.T16.t3h	0.00697052	0.588361	up-regulated
AT1G77890	lsm7-2.T16.t3h-Col.0.T16.t3h	6.88e-06	0.58868	up-regulated
AT4G05320	lsm7-2.T16.t3h-Col.0.T16.t3h	1.05e-11	0.588727	up-regulated
AT3G51760	lsm7-2.T16.t3h-Col.0.T16.t3h	0.00035722	0.588894	up-regulated
AT2G22080	lsm7-2.T16.t3h-Col.0.T16.t3h	5.09e-08	0.589031	up-regulated
AT3G52610	lsm7-2.T16.t3h-Col.0.T16.t3h	1.15e-10	0.589561	up-regulated
AT1G08620	lsm7-2.T16.t3h-Col.0.T16.t3h	1.77e-09	0.590236	up-regulated
AT2G35060	lsm7-2.T16.t3h-Col.0.T16.t3h	3.33e-09	0.59028	up-regulated
AT4G35985	lsm7-2.T16.t3h-Col.0.T16.t3h	0.00197633	0.590418	up-regulated
AT3G45240	lsm7-2.T16.t3h-Col.0.T16.t3h	3.52e-10	0.590792	up-regulated
AT2G46370	lsm7-2.T16.t3h-Col.0.T16.t3h	1.39e-08	0.591269	up-regulated
AT1G70810	lsm7-2.T16.t3h-Col.0.T16.t3h	4.57e-06	0.591348	up-regulated
AT3G02875	lsm7-2.T16.t3h-Col.0.T16.t3h	2.54e-05	0.592064	up-regulated
AT3G06070	lsm7-2.T16.t3h-Col.0.T16.t3h	0.00024279	0.592115	up-regulated
AT4G17530	lsm7-2.T16.t3h-Col.0.T16.t3h	1.97e-09	0.592206	up-regulated
AT1G44100	lsm7-2.T16.t3h-Col.0.T16.t3h	2.08e-06	0.592321	up-regulated
AT5G62460	lsm7-2.T16.t3h-Col.0.T16.t3h	1.25e-09	0.593028	up-regulated
AT5G61920	lsm7-2.T16.t3h-Col.0.T16.t3h	0.00015294	0.593877	up-regulated
AT2G39920	lsm7-2.T16.t3h-Col.0.T16.t3h	2.15e-06	0.593973	up-regulated
AT4G30350	lsm7-2.T16.t3h-Col.0.T16.t3h	3.71e-10	0.594041	up-regulated
AT4G11960	lsm7-2.T16.t3h-Col.0.T16.t3h	2.89e-08	0.594261	up-regulated
AT3G62540	lsm7-2.T16.t3h-Col.0.T16.t3h	0.00026544	0.594397	up-regulated
AT2G39940	lsm7-2.T16.t3h-Col.0.T16.t3h	3.45e-11	0.594459	up-regulated
AT5G65750	lsm7-2.T16.t3h-Col.0.T16.t3h	1.64e-07	0.594639	up-regulated
AT4G01026	lsm7-2.T16.t3h-Col.0.T16.t3h	3.64e-05	0.594647	up-regulated
AT3G49530	lsm7-2.T16.t3h-Col.0.T16.t3h	9.39e-09	0.594879	up-regulated
AT1G18400	lsm7-2.T16.t3h-Col.0.T16.t3h	0.00842787	0.595008	up-regulated
AT4G02390	lsm7-2.T16.t3h-Col.0.T16.t3h	4.59e-05	0.595486	up-regulated
AT5G43725	lsm7-2.T16.t3h-Col.0.T16.t3h	0.00573008	0.595491	up-regulated
AT5G53370	lsm7-2.T16.t3h-Col.0.T16.t3h	1.17e-05	0.595508	up-regulated
AT3G16400	lsm7-2.T16.t3h-Col.0.T16.t3h	4.55e-06	0.595539	up-regulated
AT3G17330	lsm7-2.T16.t3h-Col.0.T16.t3h	5.33e-09	0.5956	up-regulated
AT1G19340	lsm7-2.T16.t3h-Col.0.T16.t3h	6.21e-06	0.595729	up-regulated
AT1G19485	lsm7-2.T16.t3h-Col.0.T16.t3h	3.64e-10	0.595972	up-regulated
AT5G01850	lsm7-2.T16.t3h-Col.0.T16.t3h	2.63e-06	0.5962	up-regulated
AT5G48380	lsm7-2.T16.t3h-Col.0.T16.t3h	2.97e-06	0.596211	up-regulated
AT3G17626	lsm7-2.T16.t3h-Col.0.T16.t3h	0.00393094	0.597135	up-regulated
AT4G23180	lsm7-2.T16.t3h-Col.0.T16.t3h	4.01e-05	0.597491	up-regulated
AT5G41370	lsm7-2.T16.t3h-Col.0.T16.t3h	2.07e-11	0.597642	up-regulated
AT2G46735	lsm7-2.T16.t3h-Col.0.T16.t3h	0.0042533	0.599852	up-regulated
AT4G35750	lsm7-2.T16.t3h-Col.0.T16.t3h	4.84e-08	0.599892	up-regulated
AT5G13550	lsm7-2.T16.t3h-Col.0.T16.t3h	8.16e-07	0.599892	up-regulated
AT2G37570	lsm7-2.T16.t3h-Col.0.T16.t3h	6.37e-10	0.600095	up-regulated
AT4G14220	lsm7-2.T16.t3h-Col.0.T16.t3h	1.17e-07	0.600442	up-regulated
AT1G28470	lsm7-2.T16.t3h-Col.0.T16.t3h	0.00847915	0.600694	up-regulated
AT1G17060	lsm7-2.T16.t3h-Col.0.T16.t3h	0.00222248	0.600884	up-regulated
AT1G07510	lsm7-2.T16.t3h-Col.0.T16.t3h	1.26e-10	0.602001	up-regulated
AT4G21326	lsm7-2.T16.t3h-Col.0.T16.t3h	3.57e-05	0.602175	up-regulated
AT4G36150	lsm7-2.T16.t3h-Col.0.T16.t3h	0.00118161	0.60237	up-regulated
AT5G27830	lsm7-2.T16.t3h-Col.0.T16.t3h	1.8e-08	0.602422	up-regulated
AT4G31270	lsm7-2.T16.t3h-Col.0.T16.t3h	7.2e-05	0.602537	up-regulated
AT5G59800	lsm7-2.T16.t3h-Col.0.T16.t3h	9.76e-05	0.602544	up-regulated
AT4G04880	lsm7-2.T16.t3h-Col.0.T16.t3h	4.54e-08	0.602774	up-regulated
AT1G60200	lsm7-2.T16.t3h-Col.0.T16.t3h	5.27e-11	0.603071	up-regulated
AT2G30720	lsm7-2.T16.t3h-Col.0.T16.t3h	1.07e-08	0.603086	up-regulated
AT1G16670	lsm7-2.T16.t3h-Col.0.T16.t3h	7.86e-06	0.603102	up-regulated
AT4G13010	lsm7-2.T16.t3h-Col.0.T16.t3h	3.08e-09	0.603128	up-regulated
AT5G45430	lsm7-2.T16.t3h-Col.0.T16.t3h	2.42e-13	0.603449	up-regulated
AT1G08920	lsm7-2.T16.t3h-Col.0.T16.t3h	0.00041463	0.604169	up-regulated
AT4G25515	lsm7-2.T16.t3h-Col.0.T16.t3h	9.95e-06	0.604208	up-regulated
AT2G33700	lsm7-2.T16.t3h-Col.0.T16.t3h	6.66e-07	0.604443	up-regulated
AT4G20860	lsm7-2.T16.t3h-Col.0.T16.t3h	0.00970635	0.604729	up-regulated
AT4G27070	lsm7-2.T16.t3h-Col.0.T16.t3h	1.59e-06	0.60485	up-regulated
AT1G32060	lsm7-2.T16.t3h-Col.0.T16.t3h	4.62e-11	0.605173	up-regulated
AT1G14600	lsm7-2.T16.t3h-Col.0.T16.t3h	0.00068651	0.605367	up-regulated
AT2G33110	lsm7-2.T16.t3h-Col.0.T16.t3h	2.91e-05	0.605752	up-regulated
AT1G06040	lsm7-2.T16.t3h-Col.0.T16.t3h	9.84e-13	0.606081	up-regulated
AT1G69850	lsm7-2.T16.t3h-Col.0.T16.t3h	2.38e-06	0.606195	up-regulated
AT3G17130	lsm7-2.T16.t3h-Col.0.T16.t3h	0.00026254	0.60621	up-regulated
AT2G39170	lsm7-2.T16.t3h-Col.0.T16.t3h	5.94e-08	0.606566	up-regulated
AT1G06430	lsm7-2.T16.t3h-Col.0.T16.t3h	1.53e-05	0.606979	up-regulated
AT4G16890	lsm7-2.T16.t3h-Col.0.T16.t3h	3.49e-12	0.607014	up-regulated
AT4G12300	lsm7-2.T16.t3h-Col.0.T16.t3h	6.57e-08	0.607065	up-regulated
AT4G36195	lsm7-2.T16.t3h-Col.0.T16.t3h	5.06e-09	0.607504	up-regulated
AT4G35860	lsm7-2.T16.t3h-Col.0.T16.t3h	7.15e-11	0.607774	up-regulated
AT1G27320	lsm7-2.T16.t3h-Col.0.T16.t3h	1.09e-12	0.60792	up-regulated
AT1G78970	lsm7-2.T16.t3h-Col.0.T16.t3h	0.00455621	0.608179	up-regulated
AT5G61500	lsm7-2.T16.t3h-Col.0.T16.t3h	8.66e-11	0.608484	up-regulated
AT5G17000	lsm7-2.T16.t3h-Col.0.T16.t3h	2.59e-06	0.609408	up-regulated
AT5G67210	lsm7-2.T16.t3h-Col.0.T16.t3h	0.00890588	0.609843	up-regulated
AT4G37310	lsm7-2.T16.t3h-Col.0.T16.t3h	1.13e-07	0.609894	up-regulated
AT1G69252	lsm7-2.T16.t3h-Col.0.T16.t3h	1.26e-05	0.610063	up-regulated
AT2G06530	lsm7-2.T16.t3h-Col.0.T16.t3h	1.34e-11	0.610278	up-regulated
AT2G46620	lsm7-2.T16.t3h-Col.0.T16.t3h	1.34e-06	0.610891	up-regulated
AT3G59910	lsm7-2.T16.t3h-Col.0.T16.t3h	2.19e-11	0.611216	up-regulated
AT1G09960	lsm7-2.T16.t3h-Col.0.T16.t3h	4.29e-05	0.611255	up-regulated
AT1G48300	lsm7-2.T16.t3h-Col.0.T16.t3h	0.00097675	0.611504	up-regulated
AT3G61740	lsm7-2.T16.t3h-Col.0.T16.t3h	7.79e-08	0.611737	up-regulated
AT4G26160	lsm7-2.T16.t3h-Col.0.T16.t3h	0.00013872	0.612558	up-regulated
AT3G56940	lsm7-2.T16.t3h-Col.0.T16.t3h	2.52e-11	0.61317	up-regulated
AT2G24940	lsm7-2.T16.t3h-Col.0.T16.t3h	3.83e-09	0.613446	up-regulated
AT1G19140	lsm7-2.T16.t3h-Col.0.T16.t3h	3.05e-10	0.613493	up-regulated
AT5G54390	lsm7-2.T16.t3h-Col.0.T16.t3h	8.87e-13	0.613651	up-regulated
AT1G70518	lsm7-2.T16.t3h-Col.0.T16.t3h	0.00075125	0.613682	up-regulated
AT4G00090	lsm7-2.T16.t3h-Col.0.T16.t3h	2.71e-12	0.613708	up-regulated
AT1G74810	lsm7-2.T16.t3h-Col.0.T16.t3h	0.00947797	0.614491	up-regulated
AT1G66970	lsm7-2.T16.t3h-Col.0.T16.t3h	5.46e-07	0.614635	up-regulated
AT4G11845	lsm7-2.T16.t3h-Col.0.T16.t3h	0.00062117	0.615145	up-regulated
AT2G42950	lsm7-2.T16.t3h-Col.0.T16.t3h	1.23e-05	0.615988	up-regulated
AT3G45640	lsm7-2.T16.t3h-Col.0.T16.t3h	6.39e-08	0.616097	up-regulated
AT5G05060	lsm7-2.T16.t3h-Col.0.T16.t3h	2.87e-11	0.617017	up-regulated
AT3G44100	lsm7-2.T16.t3h-Col.0.T16.t3h	1.55e-08	0.617145	up-regulated
AT1G10210	lsm7-2.T16.t3h-Col.0.T16.t3h	4.37e-05	0.617501	up-regulated
AT1G68190	lsm7-2.T16.t3h-Col.0.T16.t3h	0.00378829	0.618242	up-regulated
AT1G76980	lsm7-2.T16.t3h-Col.0.T16.t3h	0.00063601	0.619229	up-regulated
AT1G78895	lsm7-2.T16.t3h-Col.0.T16.t3h	0.00014976	0.619256	up-regulated
AT3G13110	lsm7-2.T16.t3h-Col.0.T16.t3h	3.05e-11	0.619566	up-regulated
AT1G16400	lsm7-2.T16.t3h-Col.0.T16.t3h	0.00116585	0.619574	up-regulated
AT1G07720	lsm7-2.T16.t3h-Col.0.T16.t3h	0.0060902	0.620049	up-regulated
AT3G49490	lsm7-2.T16.t3h-Col.0.T16.t3h	7.66e-11	0.620453	up-regulated
AT2G25530	lsm7-2.T16.t3h-Col.0.T16.t3h	0.00023064	0.62047	up-regulated
AT5G27320	lsm7-2.T16.t3h-Col.0.T16.t3h	1.27e-09	0.620598	up-regulated
AT2G40970	lsm7-2.T16.t3h-Col.0.T16.t3h	0.00014581	0.620606	up-regulated
AT1G54340	lsm7-2.T16.t3h-Col.0.T16.t3h	1.7e-10	0.620961	up-regulated
AT4G31550	lsm7-2.T16.t3h-Col.0.T16.t3h	2.35e-08	0.621436	up-regulated
AT4G30340	lsm7-2.T16.t3h-Col.0.T16.t3h	7.34e-10	0.621636	up-regulated
AT1G75860	lsm7-2.T16.t3h-Col.0.T16.t3h	2.16e-12	0.621643	up-regulated
AT3G11750	lsm7-2.T16.t3h-Col.0.T16.t3h	4.11e-05	0.623343	up-regulated
AT5G23050	lsm7-2.T16.t3h-Col.0.T16.t3h	9.51e-06	0.623464	up-regulated
AT4G32770	lsm7-2.T16.t3h-Col.0.T16.t3h	2.48e-05	0.62405	up-regulated
AT3G61960	lsm7-2.T16.t3h-Col.0.T16.t3h	3.54e-08	0.624358	up-regulated
AT3G26080	lsm7-2.T16.t3h-Col.0.T16.t3h	5.08e-08	0.624444	up-regulated
AT3G17770	lsm7-2.T16.t3h-Col.0.T16.t3h	1.79e-06	0.624611	up-regulated
AT5G06370	lsm7-2.T16.t3h-Col.0.T16.t3h	0.00023214	0.624995	up-regulated
AT4G11330	lsm7-2.T16.t3h-Col.0.T16.t3h	1.37e-09	0.625037	up-regulated
AT3G04620	lsm7-2.T16.t3h-Col.0.T16.t3h	0.00124251	0.625128	up-regulated
AT1G68660	lsm7-2.T16.t3h-Col.0.T16.t3h	1.31e-09	0.62537	up-regulated
AT1G44750	lsm7-2.T16.t3h-Col.0.T16.t3h	2.25e-10	0.625888	up-regulated
AT2G07711	lsm7-2.T16.t3h-Col.0.T16.t3h	0.00167867	0.626316	up-regulated
AT5G51150	lsm7-2.T16.t3h-Col.0.T16.t3h	7.7e-12	0.626394	up-regulated
AT2G42890	lsm7-2.T16.t3h-Col.0.T16.t3h	1.73e-05	0.627181	up-regulated
AT4G02710	lsm7-2.T16.t3h-Col.0.T16.t3h	3.38e-10	0.627189	up-regulated
AT5G15450	lsm7-2.T16.t3h-Col.0.T16.t3h	8.21e-08	0.627501	up-regulated
AT4G10390	lsm7-2.T16.t3h-Col.0.T16.t3h	0.00377278	0.627532	up-regulated
AT5G58650	lsm7-2.T16.t3h-Col.0.T16.t3h	0.0008691	0.628247	up-regulated
AT4G14840	lsm7-2.T16.t3h-Col.0.T16.t3h	1.69e-05	0.628285	up-regulated
AT2G01690	lsm7-2.T16.t3h-Col.0.T16.t3h	5.09e-13	0.628384	up-regulated
AT3G05400	lsm7-2.T16.t3h-Col.0.T16.t3h	0.00187753	0.628599	up-regulated
AT5G52060	lsm7-2.T16.t3h-Col.0.T16.t3h	2.06e-10	0.628835	up-regulated
AT2G23810	lsm7-2.T16.t3h-Col.0.T16.t3h	4.01e-05	0.628981	up-regulated
AT5G02120	lsm7-2.T16.t3h-Col.0.T16.t3h	1.37e-08	0.629006	up-regulated
AT2G31230	lsm7-2.T16.t3h-Col.0.T16.t3h	0.00049183	0.629016	up-regulated
AT5G02600	lsm7-2.T16.t3h-Col.0.T16.t3h	1.14e-07	0.629468	up-regulated
AT4G00500	lsm7-2.T16.t3h-Col.0.T16.t3h	1.93e-08	0.629651	up-regulated
AT2G45010	lsm7-2.T16.t3h-Col.0.T16.t3h	2.57e-10	0.629841	up-regulated
AT1G68340	lsm7-2.T16.t3h-Col.0.T16.t3h	9.31e-06	0.629966	up-regulated
AT5G28770	lsm7-2.T16.t3h-Col.0.T16.t3h	0.00511799	0.630226	up-regulated
AT5G10770	lsm7-2.T16.t3h-Col.0.T16.t3h	5.41e-05	0.630795	up-regulated
AT3G05890	lsm7-2.T16.t3h-Col.0.T16.t3h	0.00019103	0.630826	up-regulated
AT2G46390	lsm7-2.T16.t3h-Col.0.T16.t3h	1.05e-07	0.630953	up-regulated
AT1G63090	lsm7-2.T16.t3h-Col.0.T16.t3h	2.41e-06	0.631771	up-regulated
AT1G55960	lsm7-2.T16.t3h-Col.0.T16.t3h	1.83e-05	0.632109	up-regulated
AT4G15490	lsm7-2.T16.t3h-Col.0.T16.t3h	9.93e-06	0.632158	up-regulated
AT3G56950	lsm7-2.T16.t3h-Col.0.T16.t3h	2.41e-07	0.632183	up-regulated
AT4G22850	lsm7-2.T16.t3h-Col.0.T16.t3h	1.19e-08	0.632202	up-regulated
AT1G19730	lsm7-2.T16.t3h-Col.0.T16.t3h	1.93e-07	0.632708	up-regulated
AT5G19600	lsm7-2.T16.t3h-Col.0.T16.t3h	0.00068099	0.632978	up-regulated
AT3G07280	lsm7-2.T16.t3h-Col.0.T16.t3h	5.7e-08	0.633316	up-regulated
AT5G39850	lsm7-2.T16.t3h-Col.0.T16.t3h	2.58e-05	0.633784	up-regulated
AT2G25140	lsm7-2.T16.t3h-Col.0.T16.t3h	9.07e-09	0.633926	up-regulated
AT2G30490	lsm7-2.T16.t3h-Col.0.T16.t3h	1.1e-09	0.634478	up-regulated
AT5G15330	lsm7-2.T16.t3h-Col.0.T16.t3h	0.00015319	0.63466	up-regulated
AT5G22210	lsm7-2.T16.t3h-Col.0.T16.t3h	4.03e-06	0.635196	up-regulated
AT2G22200	lsm7-2.T16.t3h-Col.0.T16.t3h	0.00711571	0.635509	up-regulated
AT5G04750	lsm7-2.T16.t3h-Col.0.T16.t3h	1.09e-09	0.636114	up-regulated
AT3G61750	lsm7-2.T16.t3h-Col.0.T16.t3h	1.45e-09	0.636847	up-regulated
AT5G59450	lsm7-2.T16.t3h-Col.0.T16.t3h	2.85e-10	0.637053	up-regulated
AT1G56430	lsm7-2.T16.t3h-Col.0.T16.t3h	2.58e-05	0.637167	up-regulated
AT4G31310	lsm7-2.T16.t3h-Col.0.T16.t3h	3.89e-09	0.637227	up-regulated
AT3G27470	lsm7-2.T16.t3h-Col.0.T16.t3h	6.17e-10	0.637257	up-regulated
AT3G21560	lsm7-2.T16.t3h-Col.0.T16.t3h	6.28e-09	0.637394	up-regulated
AT3G59050	lsm7-2.T16.t3h-Col.0.T16.t3h	1.12e-10	0.637496	up-regulated
AT2G40270	lsm7-2.T16.t3h-Col.0.T16.t3h	1.84e-05	0.637664	up-regulated
AT5G07440	lsm7-2.T16.t3h-Col.0.T16.t3h	0.00017123	0.63789	up-regulated
AT3G12510	lsm7-2.T16.t3h-Col.0.T16.t3h	0.00026493	0.638246	up-regulated
AT2G32550	lsm7-2.T16.t3h-Col.0.T16.t3h	0.00871198	0.638484	up-regulated
AT4G24780	lsm7-2.T16.t3h-Col.0.T16.t3h	3.51e-10	0.638726	up-regulated
AT1G48260	lsm7-2.T16.t3h-Col.0.T16.t3h	0.00231082	0.638819	up-regulated
AT3G16220	lsm7-2.T16.t3h-Col.0.T16.t3h	6.66e-07	0.63886	up-regulated
AT2G17520	lsm7-2.T16.t3h-Col.0.T16.t3h	5.21e-08	0.639615	up-regulated
AT2G32295	lsm7-2.T16.t3h-Col.0.T16.t3h	5.92e-09	0.639619	up-regulated
AT1G24030	lsm7-2.T16.t3h-Col.0.T16.t3h	0.00674879	0.639835	up-regulated
AT5G58787	lsm7-2.T16.t3h-Col.0.T16.t3h	7.33e-07	0.639865	up-regulated
AT1G76820	lsm7-2.T16.t3h-Col.0.T16.t3h	2e-06	0.640202	up-regulated
AT4G19960	lsm7-2.T16.t3h-Col.0.T16.t3h	2.9e-09	0.640418	up-regulated
AT1G63720	lsm7-2.T16.t3h-Col.0.T16.t3h	0.00305367	0.640419	up-regulated
AT4G19670	lsm7-2.T16.t3h-Col.0.T16.t3h	7.04e-10	0.640463	up-regulated
AT5G62430	lsm7-2.T16.t3h-Col.0.T16.t3h	7.85e-06	0.640488	up-regulated
AT3G11820	lsm7-2.T16.t3h-Col.0.T16.t3h	7.25e-08	0.640659	up-regulated
AT5G51460	lsm7-2.T16.t3h-Col.0.T16.t3h	9.23e-10	0.640717	up-regulated
AT5G64930	lsm7-2.T16.t3h-Col.0.T16.t3h	2e-07	0.641067	up-regulated
AT3G14570	lsm7-2.T16.t3h-Col.0.T16.t3h	8.63e-07	0.641179	up-regulated
AT4G04800	lsm7-2.T16.t3h-Col.0.T16.t3h	7.17e-09	0.642048	up-regulated
AT3G61920	lsm7-2.T16.t3h-Col.0.T16.t3h	3.78e-06	0.642193	up-regulated
AT3G49220	lsm7-2.T16.t3h-Col.0.T16.t3h	1.17e-09	0.642288	up-regulated
AT5G54860	lsm7-2.T16.t3h-Col.0.T16.t3h	0.0015932	0.642341	up-regulated
AT3G03360	lsm7-2.T16.t3h-Col.0.T16.t3h	3.69e-07	0.642812	up-regulated
AT4G23270	lsm7-2.T16.t3h-Col.0.T16.t3h	8.25e-07	0.642999	up-regulated
AT4G33780	lsm7-2.T16.t3h-Col.0.T16.t3h	3.88e-08	0.643089	up-regulated
AT1G17730	lsm7-2.T16.t3h-Col.0.T16.t3h	2.6e-12	0.643133	up-regulated
AT1G13940	lsm7-2.T16.t3h-Col.0.T16.t3h	1.12e-08	0.643284	up-regulated
AT1G50260	lsm7-2.T16.t3h-Col.0.T16.t3h	0.0003966	0.643511	up-regulated
AT5G03885	lsm7-2.T16.t3h-Col.0.T16.t3h	0.00634303	0.643603	up-regulated
AT3G50840	lsm7-2.T16.t3h-Col.0.T16.t3h	6.39e-07	0.64387	up-regulated
AT5G23060	lsm7-2.T16.t3h-Col.0.T16.t3h	1.92e-07	0.64388	up-regulated
AT3G28880	lsm7-2.T16.t3h-Col.0.T16.t3h	0.00020528	0.644132	up-regulated
AT1G16060	lsm7-2.T16.t3h-Col.0.T16.t3h	1.29e-05	0.644196	up-regulated
AT3G14720	lsm7-2.T16.t3h-Col.0.T16.t3h	5.56e-10	0.644293	up-regulated
AT2G45920	lsm7-2.T16.t3h-Col.0.T16.t3h	9.42e-07	0.644706	up-regulated
AT3G24740	lsm7-2.T16.t3h-Col.0.T16.t3h	6.19e-08	0.644745	up-regulated
AT3G51430	lsm7-2.T16.t3h-Col.0.T16.t3h	0.00178137	0.645151	up-regulated
AT1G64280	lsm7-2.T16.t3h-Col.0.T16.t3h	4.64e-11	0.64572	up-regulated
AT5G56420	lsm7-2.T16.t3h-Col.0.T16.t3h	2.12e-06	0.645849	up-regulated
AT3G19420	lsm7-2.T16.t3h-Col.0.T16.t3h	4.52e-14	0.645903	up-regulated
AT5G24850	lsm7-2.T16.t3h-Col.0.T16.t3h	1.43e-07	0.646552	up-regulated
AT4G33910	lsm7-2.T16.t3h-Col.0.T16.t3h	1.59e-08	0.646565	up-regulated
AT4G27260	lsm7-2.T16.t3h-Col.0.T16.t3h	0.0019224	0.647331	up-regulated
AT2G23120	lsm7-2.T16.t3h-Col.0.T16.t3h	1.6e-05	0.647454	up-regulated
AT3G21360	lsm7-2.T16.t3h-Col.0.T16.t3h	4.64e-06	0.647501	up-regulated
AT5G38530	lsm7-2.T16.t3h-Col.0.T16.t3h	5.44e-12	0.647842	up-regulated
AT1G74300	lsm7-2.T16.t3h-Col.0.T16.t3h	0.0004594	0.64895	up-regulated
AT3G43700	lsm7-2.T16.t3h-Col.0.T16.t3h	1.52e-06	0.649464	up-regulated
AT5G17850	lsm7-2.T16.t3h-Col.0.T16.t3h	2e-06	0.649535	up-regulated
AT5G42620	lsm7-2.T16.t3h-Col.0.T16.t3h	1.54e-12	0.64988	up-regulated
AT4G38570	lsm7-2.T16.t3h-Col.0.T16.t3h	1.33e-06	0.650453	up-regulated
AT4G38420	lsm7-2.T16.t3h-Col.0.T16.t3h	1.62e-07	0.650773	up-regulated
AT5G24270	lsm7-2.T16.t3h-Col.0.T16.t3h	0.00625159	0.650848	up-regulated
AT4G38540	lsm7-2.T16.t3h-Col.0.T16.t3h	0.00558214	0.651007	up-regulated
AT1G49720	lsm7-2.T16.t3h-Col.0.T16.t3h	9.67e-10	0.651138	up-regulated
AT3G61060	lsm7-2.T16.t3h-Col.0.T16.t3h	0.00386344	0.651331	up-regulated
AT5G61070	lsm7-2.T16.t3h-Col.0.T16.t3h	0.00337417	0.651554	up-regulated
AT5G63200	lsm7-2.T16.t3h-Col.0.T16.t3h	2.77e-10	0.652172	up-regulated
AT1G35780	lsm7-2.T16.t3h-Col.0.T16.t3h	1.68e-12	0.652221	up-regulated
AT5G08170	lsm7-2.T16.t3h-Col.0.T16.t3h	1.47e-11	0.652301	up-regulated
AT5G02830	lsm7-2.T16.t3h-Col.0.T16.t3h	4.33e-10	0.652806	up-regulated
AT5G35738	lsm7-2.T16.t3h-Col.0.T16.t3h	0.00020651	0.652933	up-regulated
AT2G34660	lsm7-2.T16.t3h-Col.0.T16.t3h	3.48e-09	0.6534	up-regulated
AT3G26650	lsm7-2.T16.t3h-Col.0.T16.t3h	1.55e-11	0.653488	up-regulated
AT5G13790	lsm7-2.T16.t3h-Col.0.T16.t3h	0.00032879	0.654202	up-regulated
AT3G55470	lsm7-2.T16.t3h-Col.0.T16.t3h	1.47e-06	0.654602	up-regulated
AT1G29380	lsm7-2.T16.t3h-Col.0.T16.t3h	0.00032844	0.654625	up-regulated
AT1G13210	lsm7-2.T16.t3h-Col.0.T16.t3h	1.05e-06	0.654844	up-regulated
AT1G77000	lsm7-2.T16.t3h-Col.0.T16.t3h	7.14e-05	0.655004	up-regulated
AT5G55900	lsm7-2.T16.t3h-Col.0.T16.t3h	0.00074656	0.655214	up-regulated
AT5G19740	lsm7-2.T16.t3h-Col.0.T16.t3h	4.83e-07	0.655461	up-regulated
AT1G13195	lsm7-2.T16.t3h-Col.0.T16.t3h	1.33e-06	0.655541	up-regulated
AT5G15730	lsm7-2.T16.t3h-Col.0.T16.t3h	1.71e-08	0.656513	up-regulated
AT2G26511	lsm7-2.T16.t3h-Col.0.T16.t3h	0.00771471	0.656534	up-regulated
AT4G04610	lsm7-2.T16.t3h-Col.0.T16.t3h	2.63e-05	0.65663	up-regulated
AT5G04830	lsm7-2.T16.t3h-Col.0.T16.t3h	8.12e-09	0.657274	up-regulated
AT1G22690	lsm7-2.T16.t3h-Col.0.T16.t3h	0.00017867	0.657842	up-regulated
AT1G52720	lsm7-2.T16.t3h-Col.0.T16.t3h	2.99e-06	0.658044	up-regulated
AT3G49400	lsm7-2.T16.t3h-Col.0.T16.t3h	2.76e-05	0.658192	up-regulated
AT4G00800	lsm7-2.T16.t3h-Col.0.T16.t3h	3.71e-10	0.658308	up-regulated
AT4G38730	lsm7-2.T16.t3h-Col.0.T16.t3h	3.38e-05	0.658575	up-regulated
AT1G43886	lsm7-2.T16.t3h-Col.0.T16.t3h	0.00033233	0.658635	up-regulated
AT1G01570	lsm7-2.T16.t3h-Col.0.T16.t3h	0.00651621	0.658807	up-regulated
AT1G03740	lsm7-2.T16.t3h-Col.0.T16.t3h	1.97e-08	0.659003	up-regulated
AT3G54260	lsm7-2.T16.t3h-Col.0.T16.t3h	0.00693425	0.659351	up-regulated
AT5G45260	lsm7-2.T16.t3h-Col.0.T16.t3h	1.51e-09	0.659544	up-regulated
AT2G22840	lsm7-2.T16.t3h-Col.0.T16.t3h	1.37e-09	0.659596	up-regulated
AT2G16630	lsm7-2.T16.t3h-Col.0.T16.t3h	4.63e-07	0.659761	up-regulated
AT2G43500	lsm7-2.T16.t3h-Col.0.T16.t3h	2.61e-10	0.659883	up-regulated
AT5G22310	lsm7-2.T16.t3h-Col.0.T16.t3h	0.00128778	0.660198	up-regulated
AT4G00690	lsm7-2.T16.t3h-Col.0.T16.t3h	0.00088661	0.66041	up-regulated
AT2G45460	lsm7-2.T16.t3h-Col.0.T16.t3h	5.22e-07	0.660442	up-regulated
AT4G08230	lsm7-2.T16.t3h-Col.0.T16.t3h	0.00250467	0.660596	up-regulated
AT2G37090	lsm7-2.T16.t3h-Col.0.T16.t3h	0.0007478	0.661042	up-regulated
AT3G13430	lsm7-2.T16.t3h-Col.0.T16.t3h	9.59e-07	0.661689	up-regulated
AT2G25964	lsm7-2.T16.t3h-Col.0.T16.t3h	0.00020315	0.661818	up-regulated
AT1G44000	lsm7-2.T16.t3h-Col.0.T16.t3h	6.56e-11	0.661855	up-regulated
AT1G35910	lsm7-2.T16.t3h-Col.0.T16.t3h	0.00861622	0.661866	up-regulated
AT4G24240	lsm7-2.T16.t3h-Col.0.T16.t3h	6.92e-09	0.662245	up-regulated
AT5G40540	lsm7-2.T16.t3h-Col.0.T16.t3h	1.39e-05	0.662596	up-regulated
AT1G62400	lsm7-2.T16.t3h-Col.0.T16.t3h	0.00018167	0.662868	up-regulated
AT3G46110	lsm7-2.T16.t3h-Col.0.T16.t3h	0.0088841	0.663003	up-regulated
AT1G55320	lsm7-2.T16.t3h-Col.0.T16.t3h	3.72e-07	0.663034	up-regulated
AT4G33140	lsm7-2.T16.t3h-Col.0.T16.t3h	1.71e-09	0.66325	up-regulated
AT5G03555	lsm7-2.T16.t3h-Col.0.T16.t3h	1.52e-06	0.663288	up-regulated
AT3G47300	lsm7-2.T16.t3h-Col.0.T16.t3h	4.46e-08	0.663385	up-regulated
AT5G67440	lsm7-2.T16.t3h-Col.0.T16.t3h	1.3e-10	0.66384	up-regulated
AT5G67170	lsm7-2.T16.t3h-Col.0.T16.t3h	1.7e-05	0.66422	up-regulated
AT1G07520	lsm7-2.T16.t3h-Col.0.T16.t3h	1.52e-05	0.664837	up-regulated
AT5G04090	lsm7-2.T16.t3h-Col.0.T16.t3h	5.1e-10	0.665555	up-regulated
AT2G17700	lsm7-2.T16.t3h-Col.0.T16.t3h	2.28e-14	0.665663	up-regulated
AT3G24780	lsm7-2.T16.t3h-Col.0.T16.t3h	0.00483211	0.666036	up-regulated
AT1G34190	lsm7-2.T16.t3h-Col.0.T16.t3h	5.36e-14	0.666131	up-regulated
AT5G28530	lsm7-2.T16.t3h-Col.0.T16.t3h	1.69e-08	0.666749	up-regulated
AT3G49000	lsm7-2.T16.t3h-Col.0.T16.t3h	6.31e-12	0.666782	up-regulated
AT2G36895	lsm7-2.T16.t3h-Col.0.T16.t3h	2.85e-08	0.667398	up-regulated
AT5G62570	lsm7-2.T16.t3h-Col.0.T16.t3h	3.72e-10	0.668553	up-regulated
AT3G26570	lsm7-2.T16.t3h-Col.0.T16.t3h	9.08e-12	0.668765	up-regulated
AT3G63280	lsm7-2.T16.t3h-Col.0.T16.t3h	0.0078964	0.669281	up-regulated
AT2G30100	lsm7-2.T16.t3h-Col.0.T16.t3h	3.94e-06	0.670028	up-regulated
AT1G15215	lsm7-2.T16.t3h-Col.0.T16.t3h	6.41e-07	0.671487	up-regulated
AT3G02065	lsm7-2.T16.t3h-Col.0.T16.t3h	1.66e-09	0.671626	up-regulated
AT4G07995	lsm7-2.T16.t3h-Col.0.T16.t3h	0.00669983	0.671821	up-regulated
AT4G02940	lsm7-2.T16.t3h-Col.0.T16.t3h	1.1e-06	0.671895	up-regulated
AT2G36810	lsm7-2.T16.t3h-Col.0.T16.t3h	3.06e-10	0.672633	up-regulated
AT1G76350	lsm7-2.T16.t3h-Col.0.T16.t3h	1.02e-09	0.672764	up-regulated
AT3G03440	lsm7-2.T16.t3h-Col.0.T16.t3h	3.97e-05	0.672948	up-regulated
AT1G44760	lsm7-2.T16.t3h-Col.0.T16.t3h	1.68e-12	0.673489	up-regulated
AT1G70660	lsm7-2.T16.t3h-Col.0.T16.t3h	5.28e-11	0.67386	up-regulated
AT4G04830	lsm7-2.T16.t3h-Col.0.T16.t3h	0.00020003	0.673999	up-regulated
AT1G50740	lsm7-2.T16.t3h-Col.0.T16.t3h	4.22e-06	0.674068	up-regulated
AT5G01800	lsm7-2.T16.t3h-Col.0.T16.t3h	1.65e-12	0.674091	up-regulated
AT4G37430	lsm7-2.T16.t3h-Col.0.T16.t3h	0.00505033	0.674341	up-regulated
AT1G30900	lsm7-2.T16.t3h-Col.0.T16.t3h	0.00501143	0.674902	up-regulated
AT2G40390	lsm7-2.T16.t3h-Col.0.T16.t3h	0.00031061	0.674978	up-regulated
AT5G07820	lsm7-2.T16.t3h-Col.0.T16.t3h	4e-06	0.675179	up-regulated
AT3G12300	lsm7-2.T16.t3h-Col.0.T16.t3h	5.4e-08	0.675537	up-regulated
AT1G13110	lsm7-2.T16.t3h-Col.0.T16.t3h	3.64e-08	0.675712	up-regulated
AT3G26910	lsm7-2.T16.t3h-Col.0.T16.t3h	2.03e-06	0.676974	up-regulated
AT3G48880	lsm7-2.T16.t3h-Col.0.T16.t3h	3.96e-10	0.677322	up-regulated
AT3G01500	lsm7-2.T16.t3h-Col.0.T16.t3h	1.84e-08	0.67749	up-regulated
AT1G16720	lsm7-2.T16.t3h-Col.0.T16.t3h	1.08e-10	0.678815	up-regulated
AT1G11270	lsm7-2.T16.t3h-Col.0.T16.t3h	0.00200521	0.679333	up-regulated
AT5G10410	lsm7-2.T16.t3h-Col.0.T16.t3h	4.07e-07	0.679939	up-regulated
AT4G38210	lsm7-2.T16.t3h-Col.0.T16.t3h	0.00103108	0.680496	up-regulated
AT5G43780	lsm7-2.T16.t3h-Col.0.T16.t3h	3.85e-09	0.680618	up-regulated
AT2G43400	lsm7-2.T16.t3h-Col.0.T16.t3h	3.51e-10	0.680695	up-regulated
AT1G72280	lsm7-2.T16.t3h-Col.0.T16.t3h	0.00655492	0.681378	up-regulated
AT5G19070	lsm7-2.T16.t3h-Col.0.T16.t3h	1.47e-09	0.681745	up-regulated
AT5G37072	lsm7-2.T16.t3h-Col.0.T16.t3h	0.00120604	0.682345	up-regulated
AT5G01260	lsm7-2.T16.t3h-Col.0.T16.t3h	5.36e-11	0.682568	up-regulated
AT5G03240	lsm7-2.T16.t3h-Col.0.T16.t3h	5.64e-13	0.682581	up-regulated
AT3G23870	lsm7-2.T16.t3h-Col.0.T16.t3h	7.92e-07	0.682699	up-regulated
AT5G44568	lsm7-2.T16.t3h-Col.0.T16.t3h	0.0045522	0.682713	up-regulated
AT4G36550	lsm7-2.T16.t3h-Col.0.T16.t3h	3.81e-08	0.682966	up-regulated
AT2G47260	lsm7-2.T16.t3h-Col.0.T16.t3h	8.57e-09	0.683233	up-regulated
AT5G44582	lsm7-2.T16.t3h-Col.0.T16.t3h	0.00010106	0.683241	up-regulated
AT4G30530	lsm7-2.T16.t3h-Col.0.T16.t3h	5.79e-09	0.683264	up-regulated
AT1G66750	lsm7-2.T16.t3h-Col.0.T16.t3h	2.53e-08	0.683415	up-regulated
AT3G57670	lsm7-2.T16.t3h-Col.0.T16.t3h	0.00228599	0.684039	up-regulated
AT2G27350	lsm7-2.T16.t3h-Col.0.T16.t3h	6.9e-12	0.684372	up-regulated
AT2G26690	lsm7-2.T16.t3h-Col.0.T16.t3h	9.07e-08	0.685031	up-regulated
AT2G24270	lsm7-2.T16.t3h-Col.0.T16.t3h	2.26e-11	0.68543	up-regulated
AT3G01940	lsm7-2.T16.t3h-Col.0.T16.t3h	0.00058565	0.686551	up-regulated
AT3G01590	lsm7-2.T16.t3h-Col.0.T16.t3h	1.44e-10	0.68801	up-regulated
AT3G51730	lsm7-2.T16.t3h-Col.0.T16.t3h	8.5e-10	0.689352	up-regulated
AT4G22200	lsm7-2.T16.t3h-Col.0.T16.t3h	1.74e-08	0.689832	up-regulated
AT1G23740	lsm7-2.T16.t3h-Col.0.T16.t3h	1.99e-10	0.689909	up-regulated
AT2G46070	lsm7-2.T16.t3h-Col.0.T16.t3h	6.75e-07	0.689954	up-regulated
AT5G63770	lsm7-2.T16.t3h-Col.0.T16.t3h	4.14e-11	0.690336	up-regulated
AT1G67840	lsm7-2.T16.t3h-Col.0.T16.t3h	5.77e-13	0.69042	up-regulated
AT1G69530	lsm7-2.T16.t3h-Col.0.T16.t3h	3.44e-08	0.691146	up-regulated
AT2G32690	lsm7-2.T16.t3h-Col.0.T16.t3h	0.00034606	0.691325	up-regulated
AT1G64670	lsm7-2.T16.t3h-Col.0.T16.t3h	7.97e-08	0.691605	up-regulated
AT1G68830	lsm7-2.T16.t3h-Col.0.T16.t3h	2.28e-11	0.69161	up-regulated
AT3G12090	lsm7-2.T16.t3h-Col.0.T16.t3h	0.00155653	0.691858	up-regulated
AT3G26480	lsm7-2.T16.t3h-Col.0.T16.t3h	0.00183956	0.692322	up-regulated
AT2G34920	lsm7-2.T16.t3h-Col.0.T16.t3h	2.14e-09	0.69244	up-regulated
AT1G62800	lsm7-2.T16.t3h-Col.0.T16.t3h	0.00043779	0.692458	up-regulated
AT1G66140	lsm7-2.T16.t3h-Col.0.T16.t3h	1.13e-06	0.692485	up-regulated
AT5G61520	lsm7-2.T16.t3h-Col.0.T16.t3h	3.19e-08	0.693256	up-regulated
AT3G30775	lsm7-2.T16.t3h-Col.0.T16.t3h	0.00518963	0.69348	up-regulated
AT5G37710	lsm7-2.T16.t3h-Col.0.T16.t3h	2.27e-07	0.693744	up-regulated
AT1G53280	lsm7-2.T16.t3h-Col.0.T16.t3h	5.79e-12	0.693785	up-regulated
AT1G22860	lsm7-2.T16.t3h-Col.0.T16.t3h	2.52e-11	0.694116	up-regulated
AT3G63080	lsm7-2.T16.t3h-Col.0.T16.t3h	7.22e-11	0.694322	up-regulated
AT5G24580	lsm7-2.T16.t3h-Col.0.T16.t3h	5e-05	0.694456	up-regulated
AT4G24900	lsm7-2.T16.t3h-Col.0.T16.t3h	2.1e-08	0.694883	up-regulated
AT1G13570	lsm7-2.T16.t3h-Col.0.T16.t3h	5.21e-07	0.695153	up-regulated
AT5G53588	lsm7-2.T16.t3h-Col.0.T16.t3h	5.37e-08	0.695253	up-regulated
AT4G23885	lsm7-2.T16.t3h-Col.0.T16.t3h	1.69e-06	0.695488	up-regulated
AT4G34390	lsm7-2.T16.t3h-Col.0.T16.t3h	7.37e-10	0.695502	up-regulated
AT4G30820	lsm7-2.T16.t3h-Col.0.T16.t3h	6.47e-08	0.695797	up-regulated
AT3G47510	lsm7-2.T16.t3h-Col.0.T16.t3h	1e-05	0.695964	up-regulated
AT1G08810	lsm7-2.T16.t3h-Col.0.T16.t3h	3.55e-08	0.696276	up-regulated
AT2G28940	lsm7-2.T16.t3h-Col.0.T16.t3h	1.09e-06	0.696485	up-regulated
AT1G48390	lsm7-2.T16.t3h-Col.0.T16.t3h	0.00015483	0.69653	up-regulated
AT5G51040	lsm7-2.T16.t3h-Col.0.T16.t3h	3.08e-10	0.696595	up-regulated
AT1G26530	lsm7-2.T16.t3h-Col.0.T16.t3h	0.00144416	0.696825	up-regulated
AT2G22540	lsm7-2.T16.t3h-Col.0.T16.t3h	1.96e-10	0.697585	up-regulated
AT1G22630	lsm7-2.T16.t3h-Col.0.T16.t3h	1.51e-08	0.697617	up-regulated
AT1G11300	lsm7-2.T16.t3h-Col.0.T16.t3h	0.00054381	0.697726	up-regulated
AT5G49190	lsm7-2.T16.t3h-Col.0.T16.t3h	6.36e-05	0.697943	up-regulated
AT4G10400	lsm7-2.T16.t3h-Col.0.T16.t3h	7.43e-10	0.697946	up-regulated
AT3G13040	lsm7-2.T16.t3h-Col.0.T16.t3h	1.57e-14	0.698467	up-regulated
AT3G08590	lsm7-2.T16.t3h-Col.0.T16.t3h	5.78e-09	0.698516	up-regulated
AT1G09140	lsm7-2.T16.t3h-Col.0.T16.t3h	3.41e-10	0.698835	up-regulated
AT3G45600	lsm7-2.T16.t3h-Col.0.T16.t3h	2.29e-07	0.699659	up-regulated
AT3G19710	lsm7-2.T16.t3h-Col.0.T16.t3h	3.61e-07	0.699775	up-regulated
AT4G15545	lsm7-2.T16.t3h-Col.0.T16.t3h	8.28e-13	0.700137	up-regulated
AT3G19580	lsm7-2.T16.t3h-Col.0.T16.t3h	0.0058262	0.700266	up-regulated
AT2G07717	lsm7-2.T16.t3h-Col.0.T16.t3h	0.00365107	0.700897	up-regulated
AT2G13790	lsm7-2.T16.t3h-Col.0.T16.t3h	8.62e-08	0.701152	up-regulated
AT3G22890	lsm7-2.T16.t3h-Col.0.T16.t3h	2.36e-11	0.701199	up-regulated
AT2G04570	lsm7-2.T16.t3h-Col.0.T16.t3h	5.32e-07	0.701504	up-regulated
AT3G52800	lsm7-2.T16.t3h-Col.0.T16.t3h	2.79e-07	0.701639	up-regulated
AT3G12740	lsm7-2.T16.t3h-Col.0.T16.t3h	2.71e-11	0.701825	up-regulated
AT5G19040	lsm7-2.T16.t3h-Col.0.T16.t3h	0.00562599	0.701893	up-regulated
AT1G05200	lsm7-2.T16.t3h-Col.0.T16.t3h	2.97e-12	0.702964	up-regulated
AT1G76620	lsm7-2.T16.t3h-Col.0.T16.t3h	1.02e-08	0.703475	up-regulated
AT5G41050	lsm7-2.T16.t3h-Col.0.T16.t3h	1.18e-05	0.703826	up-regulated
AT3G28290	lsm7-2.T16.t3h-Col.0.T16.t3h	0.0034956	0.703967	up-regulated
AT1G59620	lsm7-2.T16.t3h-Col.0.T16.t3h	7.53e-07	0.703969	up-regulated
AT1G44770	lsm7-2.T16.t3h-Col.0.T16.t3h	2.14e-07	0.703987	up-regulated
AT1G80960	lsm7-2.T16.t3h-Col.0.T16.t3h	0.00050795	0.704024	up-regulated
AT1G47128	lsm7-2.T16.t3h-Col.0.T16.t3h	4.36e-11	0.704048	up-regulated
AT3G58900	lsm7-2.T16.t3h-Col.0.T16.t3h	1.72e-07	0.704423	up-regulated
AT3G60070	lsm7-2.T16.t3h-Col.0.T16.t3h	4.79e-06	0.704604	up-regulated
AT2G46100	lsm7-2.T16.t3h-Col.0.T16.t3h	8.72e-10	0.704769	up-regulated
AT5G46730	lsm7-2.T16.t3h-Col.0.T16.t3h	0.00162228	0.704809	up-regulated
AT2G39660	lsm7-2.T16.t3h-Col.0.T16.t3h	9.15e-08	0.704839	up-regulated
AT1G02880	lsm7-2.T16.t3h-Col.0.T16.t3h	7.39e-11	0.705144	up-regulated
AT5G58350	lsm7-2.T16.t3h-Col.0.T16.t3h	0.00046473	0.705447	up-regulated
AT2G21560	lsm7-2.T16.t3h-Col.0.T16.t3h	4.62e-06	0.705961	up-regulated
AT1G64200	lsm7-2.T16.t3h-Col.0.T16.t3h	2.38e-05	0.70598	up-regulated
AT1G21270	lsm7-2.T16.t3h-Col.0.T16.t3h	3.22e-05	0.70655	up-regulated
AT3G20910	lsm7-2.T16.t3h-Col.0.T16.t3h	2.52e-06	0.707106	up-regulated
AT3G29130	lsm7-2.T16.t3h-Col.0.T16.t3h	3.27e-08	0.707621	up-regulated
AT2G37240	lsm7-2.T16.t3h-Col.0.T16.t3h	3.12e-08	0.707993	up-regulated
AT5G19590	lsm7-2.T16.t3h-Col.0.T16.t3h	1.6e-11	0.708339	up-regulated
AT3G56440	lsm7-2.T16.t3h-Col.0.T16.t3h	0.00045175	0.708583	up-regulated
AT3G08770	lsm7-2.T16.t3h-Col.0.T16.t3h	7.66e-09	0.708762	up-regulated
AT5G20480	lsm7-2.T16.t3h-Col.0.T16.t3h	5.51e-05	0.708835	up-regulated
AT1G30650	lsm7-2.T16.t3h-Col.0.T16.t3h	0.001822	0.709185	up-regulated
AT1G52827	lsm7-2.T16.t3h-Col.0.T16.t3h	0.00040665	0.709708	up-regulated
AT1G16430	lsm7-2.T16.t3h-Col.0.T16.t3h	1.87e-10	0.710015	up-regulated
AT3G01060	lsm7-2.T16.t3h-Col.0.T16.t3h	5.19e-11	0.710238	up-regulated
AT3G05320	lsm7-2.T16.t3h-Col.0.T16.t3h	0.00215361	0.710459	up-regulated
AT1G62810	lsm7-2.T16.t3h-Col.0.T16.t3h	1.57e-05	0.711414	up-regulated
AT1G13780	lsm7-2.T16.t3h-Col.0.T16.t3h	1.68e-07	0.711465	up-regulated
AT4G18490	lsm7-2.T16.t3h-Col.0.T16.t3h	0.00163582	0.71169	up-regulated
AT4G21910	lsm7-2.T16.t3h-Col.0.T16.t3h	7.18e-08	0.71178	up-regulated
AT2G25910	lsm7-2.T16.t3h-Col.0.T16.t3h	3.61e-13	0.711795	up-regulated
AT5G35410	lsm7-2.T16.t3h-Col.0.T16.t3h	1.77e-07	0.711939	up-regulated
AT3G51250	lsm7-2.T16.t3h-Col.0.T16.t3h	1.77e-15	0.711976	up-regulated
AT4G21510	lsm7-2.T16.t3h-Col.0.T16.t3h	0.00170293	0.712134	up-regulated
AT1G03750	lsm7-2.T16.t3h-Col.0.T16.t3h	2.75e-06	0.712934	up-regulated
AT3G54000	lsm7-2.T16.t3h-Col.0.T16.t3h	0.00016066	0.713008	up-regulated
AT1G20880	lsm7-2.T16.t3h-Col.0.T16.t3h	1.19e-06	0.713912	up-regulated
AT5G66930	lsm7-2.T16.t3h-Col.0.T16.t3h	1.31e-09	0.714041	up-regulated
AT1G66340	lsm7-2.T16.t3h-Col.0.T16.t3h	2.03e-11	0.714212	up-regulated
AT5G66810	lsm7-2.T16.t3h-Col.0.T16.t3h	3.14e-14	0.714277	up-regulated
AT5G47050	lsm7-2.T16.t3h-Col.0.T16.t3h	8.14e-08	0.71439	up-regulated
AT1G15740	lsm7-2.T16.t3h-Col.0.T16.t3h	2.43e-06	0.714433	up-regulated
AT1G80850	lsm7-2.T16.t3h-Col.0.T16.t3h	5.56e-07	0.714548	up-regulated
AT3G48280	lsm7-2.T16.t3h-Col.0.T16.t3h	0.00025436	0.714672	up-regulated
AT1G21540	lsm7-2.T16.t3h-Col.0.T16.t3h	8.33e-08	0.714695	up-regulated
AT1G24150	lsm7-2.T16.t3h-Col.0.T16.t3h	0.00040155	0.714731	up-regulated
AT5G07460	lsm7-2.T16.t3h-Col.0.T16.t3h	4.3e-08	0.71483	up-regulated
AT5G15910	lsm7-2.T16.t3h-Col.0.T16.t3h	2.8e-11	0.716068	up-regulated
AT5G04490	lsm7-2.T16.t3h-Col.0.T16.t3h	3.63e-08	0.71639	up-regulated
AT1G70830	lsm7-2.T16.t3h-Col.0.T16.t3h	1.83e-06	0.716449	up-regulated
AT5G01410	lsm7-2.T16.t3h-Col.0.T16.t3h	3.42e-12	0.716513	up-regulated
AT2G30933	lsm7-2.T16.t3h-Col.0.T16.t3h	7.79e-05	0.717073	up-regulated
AT2G34150	lsm7-2.T16.t3h-Col.0.T16.t3h	0.00012986	0.717911	up-regulated
AT5G12930	lsm7-2.T16.t3h-Col.0.T16.t3h	9.13e-07	0.71825	up-regulated
AT1G28130	lsm7-2.T16.t3h-Col.0.T16.t3h	0.00160232	0.718727	up-regulated
AT2G43330	lsm7-2.T16.t3h-Col.0.T16.t3h	3.93e-09	0.719238	up-regulated
AT5G03320	lsm7-2.T16.t3h-Col.0.T16.t3h	3.27e-10	0.719347	up-regulated
AT5G09660	lsm7-2.T16.t3h-Col.0.T16.t3h	7.8e-12	0.719882	up-regulated
AT5G05140	lsm7-2.T16.t3h-Col.0.T16.t3h	3.2e-08	0.720096	up-regulated
AT3G01470	lsm7-2.T16.t3h-Col.0.T16.t3h	1.16e-09	0.720204	up-regulated
AT3G26690	lsm7-2.T16.t3h-Col.0.T16.t3h	6.42e-05	0.720558	up-regulated
AT5G52660	lsm7-2.T16.t3h-Col.0.T16.t3h	2.33e-11	0.721162	up-regulated
AT3G61490	lsm7-2.T16.t3h-Col.0.T16.t3h	1.39e-05	0.721782	up-regulated
AT2G43440	lsm7-2.T16.t3h-Col.0.T16.t3h	0.00011048	0.722119	up-regulated
AT4G36648	lsm7-2.T16.t3h-Col.0.T16.t3h	1.75e-08	0.722328	up-regulated
AT3G47610	lsm7-2.T16.t3h-Col.0.T16.t3h	5.18e-10	0.723658	up-regulated
AT5G14210	lsm7-2.T16.t3h-Col.0.T16.t3h	8.93e-12	0.723865	up-regulated
AT3G62220	lsm7-2.T16.t3h-Col.0.T16.t3h	3.83e-10	0.724213	up-regulated
AT2G22122	lsm7-2.T16.t3h-Col.0.T16.t3h	7.29e-05	0.724311	up-regulated
AT5G38050	lsm7-2.T16.t3h-Col.0.T16.t3h	5.22e-07	0.72474	up-regulated
AT1G75180	lsm7-2.T16.t3h-Col.0.T16.t3h	1.96e-09	0.724906	up-regulated
AT3G07360	lsm7-2.T16.t3h-Col.0.T16.t3h	9.59e-09	0.725134	up-regulated
AT4G00970	lsm7-2.T16.t3h-Col.0.T16.t3h	0.00050085	0.725158	up-regulated
AT1G77290	lsm7-2.T16.t3h-Col.0.T16.t3h	2.14e-07	0.725201	up-regulated
AT1G79110	lsm7-2.T16.t3h-Col.0.T16.t3h	8.4e-09	0.725288	up-regulated
AT3G48610	lsm7-2.T16.t3h-Col.0.T16.t3h	6.29e-10	0.725486	up-regulated
AT1G43770	lsm7-2.T16.t3h-Col.0.T16.t3h	4.73e-07	0.72549	up-regulated
AT4G15540	lsm7-2.T16.t3h-Col.0.T16.t3h	1.16e-07	0.726017	up-regulated
AT5G67030	lsm7-2.T16.t3h-Col.0.T16.t3h	4.91e-10	0.726026	up-regulated
AT4G15440	lsm7-2.T16.t3h-Col.0.T16.t3h	0.00055468	0.726116	up-regulated
AT1G53030	lsm7-2.T16.t3h-Col.0.T16.t3h	5.74e-05	0.726126	up-regulated
AT4G27020	lsm7-2.T16.t3h-Col.0.T16.t3h	1.56e-07	0.726283	up-regulated
AT5G62200	lsm7-2.T16.t3h-Col.0.T16.t3h	5.57e-10	0.726338	up-regulated
AT3G03790	lsm7-2.T16.t3h-Col.0.T16.t3h	1.11e-14	0.726599	up-regulated
AT1G30500	lsm7-2.T16.t3h-Col.0.T16.t3h	0.00020327	0.727109	up-regulated
AT4G28490	lsm7-2.T16.t3h-Col.0.T16.t3h	6.65e-05	0.727825	up-regulated
AT4G26060	lsm7-2.T16.t3h-Col.0.T16.t3h	0.00131965	0.728219	up-regulated
AT3G06500	lsm7-2.T16.t3h-Col.0.T16.t3h	0.00380081	0.728383	up-regulated
AT5G23760	lsm7-2.T16.t3h-Col.0.T16.t3h	2.05e-07	0.728537	up-regulated
AT4G28300	lsm7-2.T16.t3h-Col.0.T16.t3h	2.14e-10	0.729331	up-regulated
AT1G22070	lsm7-2.T16.t3h-Col.0.T16.t3h	8.56e-12	0.730021	up-regulated
AT3G55290	lsm7-2.T16.t3h-Col.0.T16.t3h	6.88e-05	0.730804	up-regulated
AT1G16500	lsm7-2.T16.t3h-Col.0.T16.t3h	7.75e-07	0.731099	up-regulated
AT1G08230	lsm7-2.T16.t3h-Col.0.T16.t3h	9.98e-07	0.732004	up-regulated
AT5G18630	lsm7-2.T16.t3h-Col.0.T16.t3h	1.02e-06	0.732194	up-regulated
AT1G76600	lsm7-2.T16.t3h-Col.0.T16.t3h	0.00098298	0.732212	up-regulated
AT2G37210	lsm7-2.T16.t3h-Col.0.T16.t3h	0.00295593	0.732302	up-regulated
AT5G62090	lsm7-2.T16.t3h-Col.0.T16.t3h	3.14e-12	0.732594	up-regulated
AT1G50410	lsm7-2.T16.t3h-Col.0.T16.t3h	2.11e-10	0.732862	up-regulated
AT3G09010	lsm7-2.T16.t3h-Col.0.T16.t3h	0.00037713	0.732941	up-regulated
AT5G63760	lsm7-2.T16.t3h-Col.0.T16.t3h	8.51e-10	0.73329	up-regulated
AT3G21250	lsm7-2.T16.t3h-Col.0.T16.t3h	1.31e-09	0.733894	up-regulated
AT3G45260	lsm7-2.T16.t3h-Col.0.T16.t3h	1.7e-12	0.734445	up-regulated
AT1G61210	lsm7-2.T16.t3h-Col.0.T16.t3h	2.71e-12	0.735173	up-regulated
AT4G23980	lsm7-2.T16.t3h-Col.0.T16.t3h	1.02e-10	0.735304	up-regulated
AT4G08980	lsm7-2.T16.t3h-Col.0.T16.t3h	4.36e-13	0.735644	up-regulated
AT2G43320	lsm7-2.T16.t3h-Col.0.T16.t3h	3.4e-09	0.735991	up-regulated
AT3G25620	lsm7-2.T16.t3h-Col.0.T16.t3h	8.08e-05	0.736288	up-regulated
AT4G17230	lsm7-2.T16.t3h-Col.0.T16.t3h	1.66e-08	0.736462	up-regulated
AT4G03400	lsm7-2.T16.t3h-Col.0.T16.t3h	7.1e-11	0.736469	up-regulated
AT4G39030	lsm7-2.T16.t3h-Col.0.T16.t3h	8.91e-05	0.736685	up-regulated
AT5G13630	lsm7-2.T16.t3h-Col.0.T16.t3h	4.62e-13	0.736905	up-regulated
AT3G50950	lsm7-2.T16.t3h-Col.0.T16.t3h	1.99e-09	0.736955	up-regulated
AT3G01210	lsm7-2.T16.t3h-Col.0.T16.t3h	1.47e-10	0.738345	up-regulated
AT2G17975	lsm7-2.T16.t3h-Col.0.T16.t3h	2.07e-06	0.738553	up-regulated
AT5G16530	lsm7-2.T16.t3h-Col.0.T16.t3h	0.00188335	0.738773	up-regulated
AT2G25690	lsm7-2.T16.t3h-Col.0.T16.t3h	6.23e-07	0.739442	up-regulated
AT5G20410	lsm7-2.T16.t3h-Col.0.T16.t3h	2.78e-06	0.740125	up-regulated
AT2G19810	lsm7-2.T16.t3h-Col.0.T16.t3h	4.12e-06	0.741538	up-regulated
AT1G10170	lsm7-2.T16.t3h-Col.0.T16.t3h	6.18e-10	0.742094	up-regulated
AT5G65850	lsm7-2.T16.t3h-Col.0.T16.t3h	1.52e-05	0.742246	up-regulated
AT1G10410	lsm7-2.T16.t3h-Col.0.T16.t3h	1.3e-09	0.742315	up-regulated
AT2G38230	lsm7-2.T16.t3h-Col.0.T16.t3h	1.58e-10	0.742371	up-regulated
AT2G36307	lsm7-2.T16.t3h-Col.0.T16.t3h	0.00161172	0.742396	up-regulated
AT2G39740	lsm7-2.T16.t3h-Col.0.T16.t3h	1.62e-09	0.742454	up-regulated
AT3G01850	lsm7-2.T16.t3h-Col.0.T16.t3h	2.08e-11	0.74246	up-regulated
AT1G69170	lsm7-2.T16.t3h-Col.0.T16.t3h	1.4e-07	0.742471	up-regulated
AT1G17050	lsm7-2.T16.t3h-Col.0.T16.t3h	3.45e-09	0.743297	up-regulated
AT3G44480	lsm7-2.T16.t3h-Col.0.T16.t3h	3.79e-12	0.743426	up-regulated
AT1G44820	lsm7-2.T16.t3h-Col.0.T16.t3h	2.75e-09	0.743654	up-regulated
AT5G17260	lsm7-2.T16.t3h-Col.0.T16.t3h	0.00424836	0.743678	up-regulated
AT1G12420	lsm7-2.T16.t3h-Col.0.T16.t3h	1.27e-09	0.74527	up-regulated
AT5G63190	lsm7-2.T16.t3h-Col.0.T16.t3h	4.67e-08	0.746372	up-regulated
AT1G17840	lsm7-2.T16.t3h-Col.0.T16.t3h	1.16e-09	0.746661	up-regulated
AT4G16490	lsm7-2.T16.t3h-Col.0.T16.t3h	4.24e-13	0.746847	up-regulated
AT1G64620	lsm7-2.T16.t3h-Col.0.T16.t3h	6.52e-06	0.746868	up-regulated
AT3G54990	lsm7-2.T16.t3h-Col.0.T16.t3h	6.42e-08	0.746899	up-regulated
AT4G18580	lsm7-2.T16.t3h-Col.0.T16.t3h	0.00337595	0.747199	up-regulated
AT2G03730	lsm7-2.T16.t3h-Col.0.T16.t3h	3.98e-11	0.747317	up-regulated
AT4G08540	lsm7-2.T16.t3h-Col.0.T16.t3h	9.01e-14	0.748109	up-regulated
AT2G40130	lsm7-2.T16.t3h-Col.0.T16.t3h	4.24e-07	0.748611	up-regulated
AT5G64260	lsm7-2.T16.t3h-Col.0.T16.t3h	6.42e-06	0.748688	up-regulated
AT5G61640	lsm7-2.T16.t3h-Col.0.T16.t3h	5.88e-05	0.749521	up-regulated
AT4G29130	lsm7-2.T16.t3h-Col.0.T16.t3h	6.05e-15	0.749818	up-regulated
AT5G46490	lsm7-2.T16.t3h-Col.0.T16.t3h	5.85e-07	0.751399	up-regulated
AT5G36910	lsm7-2.T16.t3h-Col.0.T16.t3h	8.96e-05	0.751845	up-regulated
AT5G54730	lsm7-2.T16.t3h-Col.0.T16.t3h	1.34e-09	0.752126	up-regulated
AT5G14740	lsm7-2.T16.t3h-Col.0.T16.t3h	2.37e-11	0.752537	up-regulated
AT4G04620	lsm7-2.T16.t3h-Col.0.T16.t3h	2.17e-07	0.753277	up-regulated
AT1G50020	lsm7-2.T16.t3h-Col.0.T16.t3h	2.91e-14	0.754031	up-regulated
AT1G05000	lsm7-2.T16.t3h-Col.0.T16.t3h	0.00030274	0.755052	up-regulated
AT1G71990	lsm7-2.T16.t3h-Col.0.T16.t3h	0.00133662	0.75556	up-regulated
AT3G13380	lsm7-2.T16.t3h-Col.0.T16.t3h	2.51e-08	0.755648	up-regulated
AT4G02890	lsm7-2.T16.t3h-Col.0.T16.t3h	7.94e-12	0.755851	up-regulated
AT5G66052	lsm7-2.T16.t3h-Col.0.T16.t3h	4.15e-08	0.755867	up-regulated
AT5G58070	lsm7-2.T16.t3h-Col.0.T16.t3h	3e-11	0.756052	up-regulated
AT4G29900	lsm7-2.T16.t3h-Col.0.T16.t3h	3.12e-10	0.756226	up-regulated
AT1G17745	lsm7-2.T16.t3h-Col.0.T16.t3h	0.00148477	0.756596	up-regulated
AT5G56600	lsm7-2.T16.t3h-Col.0.T16.t3h	3.74e-12	0.757154	up-regulated
AT5G06100	lsm7-2.T16.t3h-Col.0.T16.t3h	5.87e-11	0.757178	up-regulated
AT1G07440	lsm7-2.T16.t3h-Col.0.T16.t3h	2.82e-13	0.757838	up-regulated
AT5G53420	lsm7-2.T16.t3h-Col.0.T16.t3h	3.4e-09	0.758182	up-regulated
AT1G22640	lsm7-2.T16.t3h-Col.0.T16.t3h	1.7e-06	0.758261	up-regulated
AT1G04990	lsm7-2.T16.t3h-Col.0.T16.t3h	6.03e-09	0.758849	up-regulated
AT1G65370	lsm7-2.T16.t3h-Col.0.T16.t3h	2.25e-08	0.759364	up-regulated
AT3G61113	lsm7-2.T16.t3h-Col.0.T16.t3h	8.48e-05	0.760189	up-regulated
AT1G01360	lsm7-2.T16.t3h-Col.0.T16.t3h	1.13e-06	0.76197	up-regulated
AT1G73500	lsm7-2.T16.t3h-Col.0.T16.t3h	7.03e-05	0.762232	up-regulated
AT1G51090	lsm7-2.T16.t3h-Col.0.T16.t3h	4.7e-06	0.762759	up-regulated
AT3G16130	lsm7-2.T16.t3h-Col.0.T16.t3h	0.00037465	0.76329	up-regulated
AT4G36515	lsm7-2.T16.t3h-Col.0.T16.t3h	6.13e-07	0.763468	up-regulated
AT5G04340	lsm7-2.T16.t3h-Col.0.T16.t3h	0.00169782	0.764407	up-regulated
AT3G15950	lsm7-2.T16.t3h-Col.0.T16.t3h	2.27e-05	0.76445	up-regulated
AT1G61660	lsm7-2.T16.t3h-Col.0.T16.t3h	5.12e-13	0.764976	up-regulated
AT2G18000	lsm7-2.T16.t3h-Col.0.T16.t3h	0.00075552	0.765281	up-regulated
AT3G16940	lsm7-2.T16.t3h-Col.0.T16.t3h	4.63e-11	0.765434	up-regulated
AT3G23290	lsm7-2.T16.t3h-Col.0.T16.t3h	1.79e-05	0.765504	up-regulated
AT1G61970	lsm7-2.T16.t3h-Col.0.T16.t3h	3.45e-10	0.765543	up-regulated
AT1G19660	lsm7-2.T16.t3h-Col.0.T16.t3h	4.49e-08	0.766084	up-regulated
AT1G76900	lsm7-2.T16.t3h-Col.0.T16.t3h	3.38e-14	0.766373	up-regulated
AT4G16857	lsm7-2.T16.t3h-Col.0.T16.t3h	2.08e-07	0.767271	up-regulated
AT5G03390	lsm7-2.T16.t3h-Col.0.T16.t3h	9.18e-09	0.767468	up-regulated
AT1G75770	lsm7-2.T16.t3h-Col.0.T16.t3h	2.62e-07	0.767724	up-regulated
AT4G27030	lsm7-2.T16.t3h-Col.0.T16.t3h	3.03e-06	0.767918	up-regulated
AT5G41580	lsm7-2.T16.t3h-Col.0.T16.t3h	1.15e-11	0.768101	up-regulated
AT5G61670	lsm7-2.T16.t3h-Col.0.T16.t3h	2.84e-11	0.76871	up-regulated
AT5G41410	lsm7-2.T16.t3h-Col.0.T16.t3h	1.42e-08	0.769267	up-regulated
AT3G21690	lsm7-2.T16.t3h-Col.0.T16.t3h	7.27e-11	0.769662	up-regulated
AT2G41640	lsm7-2.T16.t3h-Col.0.T16.t3h	3.06e-06	0.770263	up-regulated
AT1G12680	lsm7-2.T16.t3h-Col.0.T16.t3h	4.51e-13	0.770359	up-regulated
AT5G45050	lsm7-2.T16.t3h-Col.0.T16.t3h	2.68e-13	0.770735	up-regulated
AT3G59390	lsm7-2.T16.t3h-Col.0.T16.t3h	1.66e-05	0.771031	up-regulated
AT2G24030	lsm7-2.T16.t3h-Col.0.T16.t3h	0.00145807	0.771054	up-regulated
AT5G18190	lsm7-2.T16.t3h-Col.0.T16.t3h	1.47e-16	0.771398	up-regulated
AT3G05675	lsm7-2.T16.t3h-Col.0.T16.t3h	6.54e-09	0.771779	up-regulated
AT1G26770	lsm7-2.T16.t3h-Col.0.T16.t3h	4.28e-10	0.771794	up-regulated
AT1G62660	lsm7-2.T16.t3h-Col.0.T16.t3h	6.85e-06	0.772485	up-regulated
AT1G05160	lsm7-2.T16.t3h-Col.0.T16.t3h	9.08e-13	0.773649	up-regulated
AT1G15950	lsm7-2.T16.t3h-Col.0.T16.t3h	1.86e-13	0.773964	up-regulated
AT1G27695	lsm7-2.T16.t3h-Col.0.T16.t3h	0.00065504	0.775433	up-regulated
AT5G48690	lsm7-2.T16.t3h-Col.0.T16.t3h	5.76e-05	0.776113	up-regulated
AT2G17030	lsm7-2.T16.t3h-Col.0.T16.t3h	1.32e-07	0.77643	up-regulated
AT2G37330	lsm7-2.T16.t3h-Col.0.T16.t3h	1.75e-07	0.776494	up-regulated
AT1G19570	lsm7-2.T16.t3h-Col.0.T16.t3h	6.86e-08	0.776601	up-regulated
AT4G39800	lsm7-2.T16.t3h-Col.0.T16.t3h	1.25e-07	0.776874	up-regulated
AT5G51330	lsm7-2.T16.t3h-Col.0.T16.t3h	0.00536312	0.77738	up-regulated
AT3G14810	lsm7-2.T16.t3h-Col.0.T16.t3h	7.22e-11	0.777432	up-regulated
AT5G67390	lsm7-2.T16.t3h-Col.0.T16.t3h	1.03e-07	0.777806	up-regulated
AT2G22190	lsm7-2.T16.t3h-Col.0.T16.t3h	2.29e-09	0.778812	up-regulated
AT1G75280	lsm7-2.T16.t3h-Col.0.T16.t3h	8.04e-12	0.779178	up-regulated
AT2G39980	lsm7-2.T16.t3h-Col.0.T16.t3h	0.00044773	0.779358	up-regulated
AT2G20720	lsm7-2.T16.t3h-Col.0.T16.t3h	1.89e-05	0.779569	up-regulated
AT1G03610	lsm7-2.T16.t3h-Col.0.T16.t3h	1.02e-08	0.779732	up-regulated
AT2G38740	lsm7-2.T16.t3h-Col.0.T16.t3h	3.13e-09	0.780053	up-regulated
AT3G07720	lsm7-2.T16.t3h-Col.0.T16.t3h	1.54e-12	0.780301	up-regulated
AT1G09530	lsm7-2.T16.t3h-Col.0.T16.t3h	5.26e-05	0.781524	up-regulated
AT5G59790	lsm7-2.T16.t3h-Col.0.T16.t3h	3.27e-10	0.782171	up-regulated
AT4G23550	lsm7-2.T16.t3h-Col.0.T16.t3h	6.19e-05	0.782484	up-regulated
AT1G45191	lsm7-2.T16.t3h-Col.0.T16.t3h	6.51e-05	0.783232	up-regulated
AT5G51795	lsm7-2.T16.t3h-Col.0.T16.t3h	6.11e-05	0.78374	up-regulated
AT1G36070	lsm7-2.T16.t3h-Col.0.T16.t3h	4.21e-09	0.784108	up-regulated
AT3G58990	lsm7-2.T16.t3h-Col.0.T16.t3h	4.86e-08	0.784356	up-regulated
AT1G14720	lsm7-2.T16.t3h-Col.0.T16.t3h	5.61e-14	0.78476	up-regulated
AT5G50100	lsm7-2.T16.t3h-Col.0.T16.t3h	6.64e-05	0.784992	up-regulated
AT5G52900	lsm7-2.T16.t3h-Col.0.T16.t3h	0.00164306	0.785692	up-regulated
AT2G32800	lsm7-2.T16.t3h-Col.0.T16.t3h	0.00010512	0.785706	up-regulated
AT5G18240	lsm7-2.T16.t3h-Col.0.T16.t3h	1.2e-07	0.785817	up-regulated
AT3G47990	lsm7-2.T16.t3h-Col.0.T16.t3h	7.25e-13	0.785972	up-regulated
AT1G77920	lsm7-2.T16.t3h-Col.0.T16.t3h	5.07e-09	0.787035	up-regulated
AT3G20640	lsm7-2.T16.t3h-Col.0.T16.t3h	2.27e-08	0.787311	up-regulated
AT1G30270	lsm7-2.T16.t3h-Col.0.T16.t3h	1.01e-11	0.787565	up-regulated
AT1G19490	lsm7-2.T16.t3h-Col.0.T16.t3h	2.64e-05	0.787787	up-regulated
AT5G45850	lsm7-2.T16.t3h-Col.0.T16.t3h	7.83e-05	0.787811	up-regulated
AT1G24265	lsm7-2.T16.t3h-Col.0.T16.t3h	2.2e-07	0.787977	up-regulated
AT1G65486	lsm7-2.T16.t3h-Col.0.T16.t3h	0.00882467	0.788071	up-regulated
AT3G62770	lsm7-2.T16.t3h-Col.0.T16.t3h	4.45e-12	0.788544	up-regulated
AT3G62920	lsm7-2.T16.t3h-Col.0.T16.t3h	0.00089213	0.788697	up-regulated
AT1G26690	lsm7-2.T16.t3h-Col.0.T16.t3h	4.32e-06	0.788945	up-regulated
AT3G26890	lsm7-2.T16.t3h-Col.0.T16.t3h	5.71e-13	0.789127	up-regulated
AT1G54110	lsm7-2.T16.t3h-Col.0.T16.t3h	2.8e-09	0.789392	up-regulated
AT1G01610	lsm7-2.T16.t3h-Col.0.T16.t3h	2.32e-11	0.790442	up-regulated
AT5G63090	lsm7-2.T16.t3h-Col.0.T16.t3h	0.00451262	0.790575	up-regulated
AT4G13410	lsm7-2.T16.t3h-Col.0.T16.t3h	0.00012794	0.790742	up-regulated
AT3G18290	lsm7-2.T16.t3h-Col.0.T16.t3h	0.00022989	0.791607	up-regulated
AT4G17770	lsm7-2.T16.t3h-Col.0.T16.t3h	1.51e-07	0.792537	up-regulated
AT1G59660	lsm7-2.T16.t3h-Col.0.T16.t3h	1.36e-08	0.792569	up-regulated
AT5G59770	lsm7-2.T16.t3h-Col.0.T16.t3h	9.08e-13	0.792601	up-regulated
AT4G17350	lsm7-2.T16.t3h-Col.0.T16.t3h	9.57e-06	0.792826	up-regulated
AT4G12290	lsm7-2.T16.t3h-Col.0.T16.t3h	2.56e-05	0.79338	up-regulated
AT3G06410	lsm7-2.T16.t3h-Col.0.T16.t3h	2.24e-13	0.793589	up-regulated
AT1G23380	lsm7-2.T16.t3h-Col.0.T16.t3h	0.000149	0.793965	up-regulated
AT3G04485	lsm7-2.T16.t3h-Col.0.T16.t3h	2e-06	0.793984	up-regulated
AT3G51920	lsm7-2.T16.t3h-Col.0.T16.t3h	3.33e-10	0.794138	up-regulated
AT1G32740	lsm7-2.T16.t3h-Col.0.T16.t3h	0.00022839	0.794391	up-regulated
AT3G04140	lsm7-2.T16.t3h-Col.0.T16.t3h	1.1e-09	0.795304	up-regulated
AT2G41000	lsm7-2.T16.t3h-Col.0.T16.t3h	2.26e-07	0.795353	up-regulated
AT2G45660	lsm7-2.T16.t3h-Col.0.T16.t3h	4.52e-08	0.795444	up-regulated
AT1G63880	lsm7-2.T16.t3h-Col.0.T16.t3h	9.63e-13	0.795484	up-regulated
AT1G29800	lsm7-2.T16.t3h-Col.0.T16.t3h	5.67e-08	0.795581	up-regulated
AT3G12070	lsm7-2.T16.t3h-Col.0.T16.t3h	0.00014099	0.796336	up-regulated
AT4G19450	lsm7-2.T16.t3h-Col.0.T16.t3h	8.91e-11	0.796415	up-regulated
AT1G58200	lsm7-2.T16.t3h-Col.0.T16.t3h	7.88e-14	0.796586	up-regulated
AT1G73680	lsm7-2.T16.t3h-Col.0.T16.t3h	1.32e-07	0.79751	up-regulated
AT1G32520	lsm7-2.T16.t3h-Col.0.T16.t3h	8.18e-07	0.79786	up-regulated
AT1G71950	lsm7-2.T16.t3h-Col.0.T16.t3h	3.88e-10	0.798695	up-regulated
AT1G21390	lsm7-2.T16.t3h-Col.0.T16.t3h	6.41e-08	0.798894	up-regulated
AT3G27260	lsm7-2.T16.t3h-Col.0.T16.t3h	1.12e-14	0.799315	up-regulated
AT1G75388	lsm7-2.T16.t3h-Col.0.T16.t3h	0.00014206	0.799395	up-regulated
AT1G55280	lsm7-2.T16.t3h-Col.0.T16.t3h	0.00035413	0.800179	up-regulated
AT4G15550	lsm7-2.T16.t3h-Col.0.T16.t3h	0.00011204	0.8005	up-regulated
AT4G16960	lsm7-2.T16.t3h-Col.0.T16.t3h	4.65e-07	0.800603	up-regulated
AT4G18210	lsm7-2.T16.t3h-Col.0.T16.t3h	0.0005945	0.801227	up-regulated
AT1G70430	lsm7-2.T16.t3h-Col.0.T16.t3h	3.03e-09	0.801367	up-regulated
AT3G30841	lsm7-2.T16.t3h-Col.0.T16.t3h	4.48e-08	0.801477	up-regulated
AT1G21410	lsm7-2.T16.t3h-Col.0.T16.t3h	0.00590421	0.802212	up-regulated
AT1G31550	lsm7-2.T16.t3h-Col.0.T16.t3h	2.42e-07	0.802375	up-regulated
AT1G67460	lsm7-2.T16.t3h-Col.0.T16.t3h	0.00092835	0.80365	up-regulated
AT1G67195	lsm7-2.T16.t3h-Col.0.T16.t3h	1.54e-08	0.804178	up-regulated
AT1G01010	lsm7-2.T16.t3h-Col.0.T16.t3h	0.00010106	0.8044	up-regulated
AT4G18010	lsm7-2.T16.t3h-Col.0.T16.t3h	9.1e-10	0.804709	up-regulated
AT5G43155	lsm7-2.T16.t3h-Col.0.T16.t3h	0.00010253	0.805723	up-regulated
AT4G22620	lsm7-2.T16.t3h-Col.0.T16.t3h	6.23e-05	0.805778	up-regulated
AT1G16410	lsm7-2.T16.t3h-Col.0.T16.t3h	4.99e-07	0.806368	up-regulated
AT5G05760	lsm7-2.T16.t3h-Col.0.T16.t3h	1.13e-08	0.806512	up-regulated
AT1G73650	lsm7-2.T16.t3h-Col.0.T16.t3h	6.4e-12	0.807468	up-regulated
AT1G27910	lsm7-2.T16.t3h-Col.0.T16.t3h	3.65e-13	0.807977	up-regulated
AT3G03200	lsm7-2.T16.t3h-Col.0.T16.t3h	0.00279656	0.809639	up-regulated
AT4G11900	lsm7-2.T16.t3h-Col.0.T16.t3h	1.38e-06	0.81	up-regulated
AT1G54710	lsm7-2.T16.t3h-Col.0.T16.t3h	8.07e-11	0.810301	up-regulated
AT2G33530	lsm7-2.T16.t3h-Col.0.T16.t3h	7.46e-12	0.810991	up-regulated
AT1G02820	lsm7-2.T16.t3h-Col.0.T16.t3h	3.25e-09	0.81118	up-regulated
AT1G05710	lsm7-2.T16.t3h-Col.0.T16.t3h	8.08e-06	0.811351	up-regulated
AT2G46420	lsm7-2.T16.t3h-Col.0.T16.t3h	5.77e-13	0.811727	up-regulated
AT1G06450	lsm7-2.T16.t3h-Col.0.T16.t3h	1.01e-06	0.812041	up-regulated
AT2G29730	lsm7-2.T16.t3h-Col.0.T16.t3h	4.32e-09	0.812118	up-regulated
AT1G09794	lsm7-2.T16.t3h-Col.0.T16.t3h	0.00018522	0.812611	up-regulated
AT5G58620	lsm7-2.T16.t3h-Col.0.T16.t3h	2.39e-09	0.812888	up-regulated
AT4G09920	lsm7-2.T16.t3h-Col.0.T16.t3h	0.0060574	0.812946	up-regulated
AT2G32960	lsm7-2.T16.t3h-Col.0.T16.t3h	1.87e-07	0.813061	up-regulated
AT4G20310	lsm7-2.T16.t3h-Col.0.T16.t3h	1.19e-08	0.813536	up-regulated
AT2G31750	lsm7-2.T16.t3h-Col.0.T16.t3h	2.17e-10	0.815365	up-regulated
AT5G44670	lsm7-2.T16.t3h-Col.0.T16.t3h	9.16e-10	0.815411	up-regulated
AT4G36640	lsm7-2.T16.t3h-Col.0.T16.t3h	8.16e-10	0.81582	up-regulated
AT2G40095	lsm7-2.T16.t3h-Col.0.T16.t3h	0.00587074	0.815823	up-regulated
AT2G38300	lsm7-2.T16.t3h-Col.0.T16.t3h	1.85e-05	0.816333	up-regulated
AT1G19670	lsm7-2.T16.t3h-Col.0.T16.t3h	0.00015086	0.816682	up-regulated
AT1G73130	lsm7-2.T16.t3h-Col.0.T16.t3h	8.33e-10	0.81696	up-regulated
AT3G51940	lsm7-2.T16.t3h-Col.0.T16.t3h	2.77e-08	0.817029	up-regulated
AT1G28570	lsm7-2.T16.t3h-Col.0.T16.t3h	2.9e-05	0.819193	up-regulated
AT4G12000	lsm7-2.T16.t3h-Col.0.T16.t3h	1.24e-06	0.819205	up-regulated
AT3G01950	lsm7-2.T16.t3h-Col.0.T16.t3h	6.26e-05	0.819262	up-regulated
AT3G08570	lsm7-2.T16.t3h-Col.0.T16.t3h	7.32e-06	0.819289	up-regulated
AT4G14990	lsm7-2.T16.t3h-Col.0.T16.t3h	4.82e-11	0.81937	up-regulated
AT4G30180	lsm7-2.T16.t3h-Col.0.T16.t3h	0.00228635	0.820678	up-regulated
AT5G03200	lsm7-2.T16.t3h-Col.0.T16.t3h	1.61e-10	0.821578	up-regulated
AT1G13080	lsm7-2.T16.t3h-Col.0.T16.t3h	0.00037668	0.821739	up-regulated
AT5G56350	lsm7-2.T16.t3h-Col.0.T16.t3h	1.16e-13	0.821994	up-regulated
AT5G53130	lsm7-2.T16.t3h-Col.0.T16.t3h	1.81e-13	0.822038	up-regulated
AT4G12070	lsm7-2.T16.t3h-Col.0.T16.t3h	1.76e-10	0.822442	up-regulated
AT3G05840	lsm7-2.T16.t3h-Col.0.T16.t3h	7.06e-15	0.822699	up-regulated
AT1G74410	lsm7-2.T16.t3h-Col.0.T16.t3h	5.23e-06	0.823	up-regulated
AT1G68080	lsm7-2.T16.t3h-Col.0.T16.t3h	3.67e-10	0.823285	up-regulated
AT2G06050	lsm7-2.T16.t3h-Col.0.T16.t3h	4.51e-07	0.823369	up-regulated
AT4G11280	lsm7-2.T16.t3h-Col.0.T16.t3h	8.78e-07	0.823587	up-regulated
AT4G04220	lsm7-2.T16.t3h-Col.0.T16.t3h	0.00074801	0.823718	up-regulated
AT5G64230	lsm7-2.T16.t3h-Col.0.T16.t3h	1.01e-06	0.82379	up-regulated
AT1G35190	lsm7-2.T16.t3h-Col.0.T16.t3h	3.99e-09	0.824536	up-regulated
AT4G24510	lsm7-2.T16.t3h-Col.0.T16.t3h	3.52e-10	0.825094	up-regulated
AT3G53930	lsm7-2.T16.t3h-Col.0.T16.t3h	3.57e-12	0.825418	up-regulated
AT1G16110	lsm7-2.T16.t3h-Col.0.T16.t3h	0.00074373	0.825866	up-regulated
AT1G63800	lsm7-2.T16.t3h-Col.0.T16.t3h	4.78e-07	0.826243	up-regulated
AT5G39660	lsm7-2.T16.t3h-Col.0.T16.t3h	0.00380302	0.827836	up-regulated
AT5G62210	lsm7-2.T16.t3h-Col.0.T16.t3h	1.21e-07	0.828834	up-regulated
AT3G57680	lsm7-2.T16.t3h-Col.0.T16.t3h	3.18e-06	0.828886	up-regulated
AT3G57540	lsm7-2.T16.t3h-Col.0.T16.t3h	0.00236269	0.829482	up-regulated
AT5G55530	lsm7-2.T16.t3h-Col.0.T16.t3h	2.96e-13	0.830218	up-regulated
AT1G03905	lsm7-2.T16.t3h-Col.0.T16.t3h	5.74e-06	0.830562	up-regulated
AT5G45110	lsm7-2.T16.t3h-Col.0.T16.t3h	1.16e-09	0.831471	up-regulated
AT1G10050	lsm7-2.T16.t3h-Col.0.T16.t3h	5.62e-07	0.831646	up-regulated
AT5G61810	lsm7-2.T16.t3h-Col.0.T16.t3h	6.82e-14	0.832089	up-regulated
AT1G66830	lsm7-2.T16.t3h-Col.0.T16.t3h	1.89e-06	0.832182	up-regulated
AT5G10570	lsm7-2.T16.t3h-Col.0.T16.t3h	0.00939713	0.832369	up-regulated
AT1G01670	lsm7-2.T16.t3h-Col.0.T16.t3h	0.00601052	0.832553	up-regulated
AT4G05590	lsm7-2.T16.t3h-Col.0.T16.t3h	3.78e-06	0.832697	up-regulated
AT1G58280	lsm7-2.T16.t3h-Col.0.T16.t3h	2.05e-07	0.834031	up-regulated
AT1G64900	lsm7-2.T16.t3h-Col.0.T16.t3h	9.2e-11	0.834463	up-regulated
AT2G41312	lsm7-2.T16.t3h-Col.0.T16.t3h	0.00075109	0.835055	up-regulated
AT5G46710	lsm7-2.T16.t3h-Col.0.T16.t3h	4.35e-10	0.836452	up-regulated
AT2G05300	lsm7-2.T16.t3h-Col.0.T16.t3h	2.36e-05	0.836789	up-regulated
AT3G45040	lsm7-2.T16.t3h-Col.0.T16.t3h	3.16e-11	0.836853	up-regulated
AT3G19150	lsm7-2.T16.t3h-Col.0.T16.t3h	1.93e-06	0.836939	up-regulated
AT1G01340	lsm7-2.T16.t3h-Col.0.T16.t3h	0.00014372	0.83714	up-regulated
AT1G67970	lsm7-2.T16.t3h-Col.0.T16.t3h	1.47e-09	0.837373	up-regulated
AT1G75170	lsm7-2.T16.t3h-Col.0.T16.t3h	2.16e-05	0.837404	up-regulated
AT5G35970	lsm7-2.T16.t3h-Col.0.T16.t3h	3.09e-10	0.838454	up-regulated
AT1G10770	lsm7-2.T16.t3h-Col.0.T16.t3h	0.00262199	0.838771	up-regulated
AT4G20830	lsm7-2.T16.t3h-Col.0.T16.t3h	3.21e-06	0.839193	up-regulated
AT1G75710	lsm7-2.T16.t3h-Col.0.T16.t3h	1.85e-12	0.839455	up-regulated
AT3G19970	lsm7-2.T16.t3h-Col.0.T16.t3h	4.67e-08	0.840505	up-regulated
AT5G13740	lsm7-2.T16.t3h-Col.0.T16.t3h	0.00010524	0.841111	up-regulated
AT5G16570	lsm7-2.T16.t3h-Col.0.T16.t3h	0.00020622	0.842179	up-regulated
AT5G45350	lsm7-2.T16.t3h-Col.0.T16.t3h	1.22e-08	0.842763	up-regulated
AT5G54850	lsm7-2.T16.t3h-Col.0.T16.t3h	2.27e-07	0.84285	up-regulated
AT1G21000	lsm7-2.T16.t3h-Col.0.T16.t3h	0.00315527	0.84287	up-regulated
AT1G71880	lsm7-2.T16.t3h-Col.0.T16.t3h	5.45e-11	0.842897	up-regulated
AT4G08115	lsm7-2.T16.t3h-Col.0.T16.t3h	0.00428103	0.843306	up-regulated
AT1G29690	lsm7-2.T16.t3h-Col.0.T16.t3h	2.53e-11	0.844545	up-regulated
AT4G02120	lsm7-2.T16.t3h-Col.0.T16.t3h	1.14e-12	0.845057	up-regulated
AT5G05790	lsm7-2.T16.t3h-Col.0.T16.t3h	5.69e-06	0.846039	up-regulated
AT1G17147	lsm7-2.T16.t3h-Col.0.T16.t3h	0.00216237	0.84659	up-regulated
AT2G37260	lsm7-2.T16.t3h-Col.0.T16.t3h	6.19e-08	0.846634	up-regulated
AT4G24590	lsm7-2.T16.t3h-Col.0.T16.t3h	2.63e-10	0.846761	up-regulated
AT3G20370	lsm7-2.T16.t3h-Col.0.T16.t3h	0.00022064	0.846896	up-regulated
AT4G15260	lsm7-2.T16.t3h-Col.0.T16.t3h	0.00544507	0.848161	up-regulated
AT2G26600	lsm7-2.T16.t3h-Col.0.T16.t3h	8.53e-12	0.848262	up-regulated
AT1G06000	lsm7-2.T16.t3h-Col.0.T16.t3h	1.53e-10	0.849199	up-regulated
AT5G24030	lsm7-2.T16.t3h-Col.0.T16.t3h	3.41e-05	0.849323	up-regulated
AT3G02020	lsm7-2.T16.t3h-Col.0.T16.t3h	6.13e-08	0.849424	up-regulated
AT5G46470	lsm7-2.T16.t3h-Col.0.T16.t3h	1e-11	0.850032	up-regulated
AT1G03430	lsm7-2.T16.t3h-Col.0.T16.t3h	1.27e-11	0.850931	up-regulated
AT3G21530	lsm7-2.T16.t3h-Col.0.T16.t3h	0.00159386	0.85227	up-regulated
AT1G63860	lsm7-2.T16.t3h-Col.0.T16.t3h	1.1e-07	0.852381	up-regulated
AT4G18290	lsm7-2.T16.t3h-Col.0.T16.t3h	3.89e-05	0.85297	up-regulated
AT4G27350	lsm7-2.T16.t3h-Col.0.T16.t3h	2.7e-06	0.853571	up-regulated
AT5G64250	lsm7-2.T16.t3h-Col.0.T16.t3h	4.52e-13	0.853926	up-regulated
AT3G56620	lsm7-2.T16.t3h-Col.0.T16.t3h	6.04e-07	0.85393	up-regulated
AT5G63160	lsm7-2.T16.t3h-Col.0.T16.t3h	1.55e-06	0.855752	up-regulated
AT1G08940	lsm7-2.T16.t3h-Col.0.T16.t3h	1.45e-05	0.85582	up-regulated
AT1G71030	lsm7-2.T16.t3h-Col.0.T16.t3h	1.04e-05	0.855841	up-regulated
AT4G00490	lsm7-2.T16.t3h-Col.0.T16.t3h	5.08e-14	0.855931	up-regulated
AT2G29640	lsm7-2.T16.t3h-Col.0.T16.t3h	1.34e-05	0.856437	up-regulated
AT2G15400	lsm7-2.T16.t3h-Col.0.T16.t3h	0.00072921	0.857838	up-regulated
AT5G54140	lsm7-2.T16.t3h-Col.0.T16.t3h	2.65e-06	0.858215	up-regulated
AT2G07709	lsm7-2.T16.t3h-Col.0.T16.t3h	4.81e-05	0.858819	up-regulated
AT4G15730	lsm7-2.T16.t3h-Col.0.T16.t3h	2.43e-08	0.859431	up-regulated
AT3G24170	lsm7-2.T16.t3h-Col.0.T16.t3h	4e-10	0.860048	up-regulated
AT1G18460	lsm7-2.T16.t3h-Col.0.T16.t3h	7.94e-10	0.860563	up-regulated
AT4G38780	lsm7-2.T16.t3h-Col.0.T16.t3h	3.7e-08	0.861384	up-regulated
AT1G29400	lsm7-2.T16.t3h-Col.0.T16.t3h	8.44e-13	0.861527	up-regulated
AT4G10040	lsm7-2.T16.t3h-Col.0.T16.t3h	3.9e-09	0.861796	up-regulated
AT1G60730	lsm7-2.T16.t3h-Col.0.T16.t3h	2.57e-06	0.862564	up-regulated
AT3G60520	lsm7-2.T16.t3h-Col.0.T16.t3h	2.53e-08	0.863506	up-regulated
AT3G19450	lsm7-2.T16.t3h-Col.0.T16.t3h	7.31e-15	0.863706	up-regulated
AT2G32290	lsm7-2.T16.t3h-Col.0.T16.t3h	2.74e-05	0.864557	up-regulated
AT2G35480	lsm7-2.T16.t3h-Col.0.T16.t3h	1.19e-08	0.864743	up-regulated
AT5G11460	lsm7-2.T16.t3h-Col.0.T16.t3h	1.2e-08	0.866996	up-regulated
AT5G20710	lsm7-2.T16.t3h-Col.0.T16.t3h	0.0010049	0.867555	up-regulated
AT4G00360	lsm7-2.T16.t3h-Col.0.T16.t3h	2.37e-08	0.868412	up-regulated
AT3G26612	lsm7-2.T16.t3h-Col.0.T16.t3h	1.14e-09	0.868866	up-regulated
AT2G26190	lsm7-2.T16.t3h-Col.0.T16.t3h	1.57e-11	0.869007	up-regulated
AT4G34540	lsm7-2.T16.t3h-Col.0.T16.t3h	1.77e-11	0.869899	up-regulated
AT4G22780	lsm7-2.T16.t3h-Col.0.T16.t3h	2.96e-13	0.870016	up-regulated
AT3G47780	lsm7-2.T16.t3h-Col.0.T16.t3h	3.71e-08	0.870092	up-regulated
AT4G06536	lsm7-2.T16.t3h-Col.0.T16.t3h	0.00030754	0.870827	up-regulated
AT3G57530	lsm7-2.T16.t3h-Col.0.T16.t3h	3.43e-11	0.871158	up-regulated
AT2G17036	lsm7-2.T16.t3h-Col.0.T16.t3h	0.00317425	0.871276	up-regulated
AT1G55110	lsm7-2.T16.t3h-Col.0.T16.t3h	1.18e-11	0.871523	up-regulated
AT5G20070	lsm7-2.T16.t3h-Col.0.T16.t3h	4.27e-18	0.871617	up-regulated
AT4G22530	lsm7-2.T16.t3h-Col.0.T16.t3h	4.49e-07	0.871726	up-regulated
AT4G33010	lsm7-2.T16.t3h-Col.0.T16.t3h	3.16e-09	0.871815	up-regulated
AT4G25480	lsm7-2.T16.t3h-Col.0.T16.t3h	6.03e-09	0.873638	up-regulated
AT2G39400	lsm7-2.T16.t3h-Col.0.T16.t3h	0.00035887	0.873739	up-regulated
AT5G66480	lsm7-2.T16.t3h-Col.0.T16.t3h	0.00428347	0.874522	up-regulated
AT4G15560	lsm7-2.T16.t3h-Col.0.T16.t3h	5.4e-14	0.875792	up-regulated
AT1G22180	lsm7-2.T16.t3h-Col.0.T16.t3h	9.84e-08	0.876271	up-regulated
AT1G19700	lsm7-2.T16.t3h-Col.0.T16.t3h	1.84e-12	0.876298	up-regulated
AT1G59700	lsm7-2.T16.t3h-Col.0.T16.t3h	5.68e-07	0.876594	up-regulated
AT3G18770	lsm7-2.T16.t3h-Col.0.T16.t3h	1.05e-08	0.876785	up-regulated
AT1G66760	lsm7-2.T16.t3h-Col.0.T16.t3h	0.0009718	0.878282	up-regulated
AT1G72130	lsm7-2.T16.t3h-Col.0.T16.t3h	5e-11	0.878955	up-regulated
AT1G67530	lsm7-2.T16.t3h-Col.0.T16.t3h	1.69e-11	0.879306	up-regulated
AT3G50910	lsm7-2.T16.t3h-Col.0.T16.t3h	4.48e-09	0.879754	up-regulated
AT2G16365	lsm7-2.T16.t3h-Col.0.T16.t3h	1.86e-13	0.88014	up-regulated
AT4G09350	lsm7-2.T16.t3h-Col.0.T16.t3h	8.9e-08	0.880187	up-regulated
AT5G56250	lsm7-2.T16.t3h-Col.0.T16.t3h	3.33e-14	0.880472	up-regulated
AT3G25640	lsm7-2.T16.t3h-Col.0.T16.t3h	0.00107017	0.880572	up-regulated
AT5G60760	lsm7-2.T16.t3h-Col.0.T16.t3h	0.00310014	0.880747	up-regulated
AT5G64850	lsm7-2.T16.t3h-Col.0.T16.t3h	5.57e-06	0.881231	up-regulated
AT3G44690	lsm7-2.T16.t3h-Col.0.T16.t3h	5.87e-10	0.881573	up-regulated
AT2G16090	lsm7-2.T16.t3h-Col.0.T16.t3h	2.99e-11	0.882386	up-regulated
AT2G20562	lsm7-2.T16.t3h-Col.0.T16.t3h	0.00260524	0.882531	up-regulated
AT2G46340	lsm7-2.T16.t3h-Col.0.T16.t3h	1.29e-14	0.883377	up-regulated
AT2G31751	lsm7-2.T16.t3h-Col.0.T16.t3h	0.00835062	0.883775	up-regulated
AT5G22270	lsm7-2.T16.t3h-Col.0.T16.t3h	0.00041778	0.884665	up-regulated
AT1G25370	lsm7-2.T16.t3h-Col.0.T16.t3h	2.07e-07	0.884813	up-regulated
AT5G25140	lsm7-2.T16.t3h-Col.0.T16.t3h	0.0091236	0.885292	up-regulated
AT3G45140	lsm7-2.T16.t3h-Col.0.T16.t3h	0.00027438	0.885779	up-regulated
AT4G29190	lsm7-2.T16.t3h-Col.0.T16.t3h	4.09e-07	0.887228	up-regulated
AT1G66200	lsm7-2.T16.t3h-Col.0.T16.t3h	1.48e-15	0.887273	up-regulated
AT5G64220	lsm7-2.T16.t3h-Col.0.T16.t3h	8.58e-15	0.888034	up-regulated
AT2G42270	lsm7-2.T16.t3h-Col.0.T16.t3h	2.71e-11	0.888309	up-regulated
AT1G03380	lsm7-2.T16.t3h-Col.0.T16.t3h	7.77e-11	0.888432	up-regulated
AT1G17420	lsm7-2.T16.t3h-Col.0.T16.t3h	1.59e-05	0.888844	up-regulated
AT3G26520	lsm7-2.T16.t3h-Col.0.T16.t3h	3.83e-12	0.88934	up-regulated
AT1G65580	lsm7-2.T16.t3h-Col.0.T16.t3h	1.8e-15	0.889811	up-regulated
AT2G24260	lsm7-2.T16.t3h-Col.0.T16.t3h	3.44e-06	0.891164	up-regulated
AT3G51090	lsm7-2.T16.t3h-Col.0.T16.t3h	5.55e-10	0.891429	up-regulated
AT3G11900	lsm7-2.T16.t3h-Col.0.T16.t3h	2.29e-09	0.892596	up-regulated
AT1G72900	lsm7-2.T16.t3h-Col.0.T16.t3h	9.31e-07	0.892656	up-regulated
AT4G02420	lsm7-2.T16.t3h-Col.0.T16.t3h	2.37e-07	0.894474	up-regulated
AT3G57130	lsm7-2.T16.t3h-Col.0.T16.t3h	1.93e-05	0.895078	up-regulated
AT4G25434	lsm7-2.T16.t3h-Col.0.T16.t3h	1.03e-06	0.895993	up-regulated
AT4G37580	lsm7-2.T16.t3h-Col.0.T16.t3h	8.79e-08	0.896098	up-regulated
AT1G61470	lsm7-2.T16.t3h-Col.0.T16.t3h	0.00084883	0.896099	up-regulated
AT4G16790	lsm7-2.T16.t3h-Col.0.T16.t3h	6.2e-09	0.896572	up-regulated
AT3G60930	lsm7-2.T16.t3h-Col.0.T16.t3h	3.94e-08	0.897091	up-regulated
AT4G17900	lsm7-2.T16.t3h-Col.0.T16.t3h	2.79e-10	0.897287	up-regulated
AT5G25120	lsm7-2.T16.t3h-Col.0.T16.t3h	3.33e-08	0.897489	up-regulated
AT1G71480	lsm7-2.T16.t3h-Col.0.T16.t3h	2.25e-14	0.897916	up-regulated
AT1G27370	lsm7-2.T16.t3h-Col.0.T16.t3h	9.98e-13	0.898203	up-regulated
AT5G53830	lsm7-2.T16.t3h-Col.0.T16.t3h	1.49e-07	0.898492	up-regulated
AT2G21550	lsm7-2.T16.t3h-Col.0.T16.t3h	0.00083568	0.898686	up-regulated
AT5G40380	lsm7-2.T16.t3h-Col.0.T16.t3h	3.03e-08	0.89902	up-regulated
AT3G10250	lsm7-2.T16.t3h-Col.0.T16.t3h	5.83e-09	0.899154	up-regulated
AT2G18230	lsm7-2.T16.t3h-Col.0.T16.t3h	3.85e-10	0.899366	up-regulated
AT1G56660	lsm7-2.T16.t3h-Col.0.T16.t3h	1.29e-05	0.89956	up-regulated
AT2G31110	lsm7-2.T16.t3h-Col.0.T16.t3h	0.00241361	0.901301	up-regulated
AT1G55020	lsm7-2.T16.t3h-Col.0.T16.t3h	2.38e-10	0.901386	up-regulated
AT1G02190	lsm7-2.T16.t3h-Col.0.T16.t3h	0.00709909	0.901828	up-regulated
AT2G39310	lsm7-2.T16.t3h-Col.0.T16.t3h	1.59e-05	0.902173	up-regulated
AT3G17810	lsm7-2.T16.t3h-Col.0.T16.t3h	6.53e-06	0.902393	up-regulated
AT5G25560	lsm7-2.T16.t3h-Col.0.T16.t3h	2.57e-13	0.902677	up-regulated
AT3G16770	lsm7-2.T16.t3h-Col.0.T16.t3h	1.66e-05	0.90374	up-regulated
AT1G17940	lsm7-2.T16.t3h-Col.0.T16.t3h	3.09e-07	0.903788	up-regulated
AT4G37925	lsm7-2.T16.t3h-Col.0.T16.t3h	1.07e-10	0.904243	up-regulated
AT1G74088	lsm7-2.T16.t3h-Col.0.T16.t3h	0.00093405	0.904956	up-regulated
AT5G56980	lsm7-2.T16.t3h-Col.0.T16.t3h	2.57e-06	0.905645	up-regulated
AT1G07630	lsm7-2.T16.t3h-Col.0.T16.t3h	2.97e-10	0.906765	up-regulated
AT4G13810	lsm7-2.T16.t3h-Col.0.T16.t3h	1.29e-09	0.907141	up-regulated
AT5G13820	lsm7-2.T16.t3h-Col.0.T16.t3h	2.41e-07	0.90754	up-regulated
AT5G51740	lsm7-2.T16.t3h-Col.0.T16.t3h	7.89e-11	0.907569	up-regulated
AT5G15190	lsm7-2.T16.t3h-Col.0.T16.t3h	0.00020385	0.908308	up-regulated
AT2G28305	lsm7-2.T16.t3h-Col.0.T16.t3h	2.86e-09	0.908534	up-regulated
AT2G04690	lsm7-2.T16.t3h-Col.0.T16.t3h	5.45e-12	0.909693	up-regulated
AT2G43820	lsm7-2.T16.t3h-Col.0.T16.t3h	0.0062143	0.91198	up-regulated
AT5G63320	lsm7-2.T16.t3h-Col.0.T16.t3h	2.25e-15	0.91253	up-regulated
AT1G19330	lsm7-2.T16.t3h-Col.0.T16.t3h	2.83e-10	0.913604	up-regulated
AT5G67370	lsm7-2.T16.t3h-Col.0.T16.t3h	4.32e-12	0.914476	up-regulated
AT3G01070	lsm7-2.T16.t3h-Col.0.T16.t3h	0.00266021	0.91555	up-regulated
AT5G01200	lsm7-2.T16.t3h-Col.0.T16.t3h	5.89e-07	0.91572	up-regulated
AT1G11580	lsm7-2.T16.t3h-Col.0.T16.t3h	1.89e-07	0.915908	up-regulated
AT1G76590	lsm7-2.T16.t3h-Col.0.T16.t3h	1.35e-06	0.916148	up-regulated
AT2G02450	lsm7-2.T16.t3h-Col.0.T16.t3h	1.55e-09	0.916814	up-regulated
AT2G04100	lsm7-2.T16.t3h-Col.0.T16.t3h	2.22e-06	0.916938	up-regulated
AT5G19860	lsm7-2.T16.t3h-Col.0.T16.t3h	1.95e-10	0.917197	up-regulated
AT3G26280	lsm7-2.T16.t3h-Col.0.T16.t3h	1.56e-07	0.917246	up-regulated
AT4G25670	lsm7-2.T16.t3h-Col.0.T16.t3h	8.12e-11	0.918308	up-regulated
AT5G64940	lsm7-2.T16.t3h-Col.0.T16.t3h	4.36e-15	0.920107	up-regulated
AT1G53790	lsm7-2.T16.t3h-Col.0.T16.t3h	3.27e-06	0.92029	up-regulated
AT4G36880	lsm7-2.T16.t3h-Col.0.T16.t3h	0.0004763	0.920438	up-regulated
AT5G67020	lsm7-2.T16.t3h-Col.0.T16.t3h	2.48e-05	0.920585	up-regulated
AT2G35550	lsm7-2.T16.t3h-Col.0.T16.t3h	0.00598956	0.920834	up-regulated
AT5G54130	lsm7-2.T16.t3h-Col.0.T16.t3h	6.2e-09	0.921258	up-regulated
AT2G40460	lsm7-2.T16.t3h-Col.0.T16.t3h	6.5e-11	0.921906	up-regulated
AT1G20510	lsm7-2.T16.t3h-Col.0.T16.t3h	8.17e-07	0.92317	up-regulated
AT1G68490	lsm7-2.T16.t3h-Col.0.T16.t3h	5.13e-16	0.924741	up-regulated
AT1G48320	lsm7-2.T16.t3h-Col.0.T16.t3h	2.79e-05	0.92499	up-regulated
AT1G62840	lsm7-2.T16.t3h-Col.0.T16.t3h	0.00204981	0.925894	up-regulated
AT2G18350	lsm7-2.T16.t3h-Col.0.T16.t3h	5.93e-07	0.92638	up-regulated
AT1G22930	lsm7-2.T16.t3h-Col.0.T16.t3h	2.66e-10	0.926499	up-regulated
AT1G27590	lsm7-2.T16.t3h-Col.0.T16.t3h	2.7e-05	0.927274	up-regulated
AT3G46930	lsm7-2.T16.t3h-Col.0.T16.t3h	3.23e-07	0.927673	up-regulated
AT1G64860	lsm7-2.T16.t3h-Col.0.T16.t3h	5.09e-14	0.927747	up-regulated
AT1G18710	lsm7-2.T16.t3h-Col.0.T16.t3h	6.81e-05	0.928187	up-regulated
AT5G17760	lsm7-2.T16.t3h-Col.0.T16.t3h	3.02e-09	0.929765	up-regulated
AT3G15780	lsm7-2.T16.t3h-Col.0.T16.t3h	0.00037609	0.929995	up-regulated
AT3G01890	lsm7-2.T16.t3h-Col.0.T16.t3h	5.99e-15	0.930112	up-regulated
AT4G16990	lsm7-2.T16.t3h-Col.0.T16.t3h	2.84e-14	0.930639	up-regulated
AT5G47550	lsm7-2.T16.t3h-Col.0.T16.t3h	1.96e-05	0.931211	up-regulated
AT3G42725	lsm7-2.T16.t3h-Col.0.T16.t3h	9.62e-09	0.931568	up-regulated
AT1G04250	lsm7-2.T16.t3h-Col.0.T16.t3h	4.84e-11	0.931572	up-regulated
AT2G46660	lsm7-2.T16.t3h-Col.0.T16.t3h	6.7e-05	0.932441	up-regulated
AT4G13800	lsm7-2.T16.t3h-Col.0.T16.t3h	9.75e-08	0.932481	up-regulated
AT5G46800	lsm7-2.T16.t3h-Col.0.T16.t3h	3.34e-12	0.932632	up-regulated
AT5G59650	lsm7-2.T16.t3h-Col.0.T16.t3h	1.22e-06	0.933214	up-regulated
AT3G28070	lsm7-2.T16.t3h-Col.0.T16.t3h	7.23e-09	0.934055	up-regulated
AT2G37760	lsm7-2.T16.t3h-Col.0.T16.t3h	0.00059045	0.934378	up-regulated
AT1G11210	lsm7-2.T16.t3h-Col.0.T16.t3h	4.52e-13	0.934555	up-regulated
AT4G34860	lsm7-2.T16.t3h-Col.0.T16.t3h	8.54e-05	0.934564	up-regulated
AT3G11591	lsm7-2.T16.t3h-Col.0.T16.t3h	0.0055462	0.936208	up-regulated
AT5G49320	lsm7-2.T16.t3h-Col.0.T16.t3h	0.00727974	0.936621	up-regulated
AT5G51260	lsm7-2.T16.t3h-Col.0.T16.t3h	7.18e-08	0.936776	up-regulated
AT3G22410	lsm7-2.T16.t3h-Col.0.T16.t3h	4.29e-08	0.93725	up-regulated
AT4G27860	lsm7-2.T16.t3h-Col.0.T16.t3h	0.00020866	0.937263	up-regulated
AT2G37720	lsm7-2.T16.t3h-Col.0.T16.t3h	0.00139143	0.938081	up-regulated
AT4G26180	lsm7-2.T16.t3h-Col.0.T16.t3h	5.98e-09	0.939133	up-regulated
AT1G08050	lsm7-2.T16.t3h-Col.0.T16.t3h	0.00010015	0.93934	up-regulated
AT2G36080	lsm7-2.T16.t3h-Col.0.T16.t3h	1.41e-05	0.939688	up-regulated
AT4G24130	lsm7-2.T16.t3h-Col.0.T16.t3h	8.06e-10	0.94001	up-regulated
AT3G18830	lsm7-2.T16.t3h-Col.0.T16.t3h	2.74e-13	0.940138	up-regulated
AT1G51760	lsm7-2.T16.t3h-Col.0.T16.t3h	1.36e-07	0.940648	up-regulated
AT4G00380	lsm7-2.T16.t3h-Col.0.T16.t3h	7.03e-11	0.941403	up-regulated
AT1G68530	lsm7-2.T16.t3h-Col.0.T16.t3h	1.28e-12	0.942399	up-regulated
AT1G01490	lsm7-2.T16.t3h-Col.0.T16.t3h	1.49e-14	0.942594	up-regulated
AT1G28600	lsm7-2.T16.t3h-Col.0.T16.t3h	1.14e-10	0.943708	up-regulated
AT1G61610	lsm7-2.T16.t3h-Col.0.T16.t3h	0.00590173	0.943882	up-regulated
AT4G04955	lsm7-2.T16.t3h-Col.0.T16.t3h	1.7e-05	0.944521	up-regulated
AT1G14640	lsm7-2.T16.t3h-Col.0.T16.t3h	8.99e-06	0.944995	up-regulated
AT5G59480	lsm7-2.T16.t3h-Col.0.T16.t3h	3.58e-11	0.946897	up-regulated
AT4G12030	lsm7-2.T16.t3h-Col.0.T16.t3h	3.16e-09	0.947072	up-regulated
AT1G52870	lsm7-2.T16.t3h-Col.0.T16.t3h	3.68e-13	0.947622	up-regulated
AT1G58420	lsm7-2.T16.t3h-Col.0.T16.t3h	0.00655083	0.948438	up-regulated
AT4G32250	lsm7-2.T16.t3h-Col.0.T16.t3h	5.45e-11	0.949554	up-regulated
AT1G77380	lsm7-2.T16.t3h-Col.0.T16.t3h	0.00288576	0.949736	up-regulated
AT1G30755	lsm7-2.T16.t3h-Col.0.T16.t3h	1.15e-07	0.949803	up-regulated
AT1G61890	lsm7-2.T16.t3h-Col.0.T16.t3h	1.8e-07	0.950632	up-regulated
AT2G42750	lsm7-2.T16.t3h-Col.0.T16.t3h	2.35e-10	0.950871	up-regulated
AT5G43270	lsm7-2.T16.t3h-Col.0.T16.t3h	2.23e-11	0.95097	up-regulated
AT5G01810	lsm7-2.T16.t3h-Col.0.T16.t3h	5.3e-08	0.951264	up-regulated
AT4G20480	lsm7-2.T16.t3h-Col.0.T16.t3h	2.67e-16	0.951864	up-regulated
AT1G24148	lsm7-2.T16.t3h-Col.0.T16.t3h	9.28e-05	0.952755	up-regulated
AT4G16370	lsm7-2.T16.t3h-Col.0.T16.t3h	9.14e-06	0.953528	up-regulated
AT2G14255	lsm7-2.T16.t3h-Col.0.T16.t3h	2.37e-13	0.954233	up-regulated
AT2G26800	lsm7-2.T16.t3h-Col.0.T16.t3h	6.56e-14	0.954494	up-regulated
AT4G10380	lsm7-2.T16.t3h-Col.0.T16.t3h	2.27e-05	0.954927	up-regulated
AT1G14790	lsm7-2.T16.t3h-Col.0.T16.t3h	3.32e-07	0.955857	up-regulated
AT4G27940	lsm7-2.T16.t3h-Col.0.T16.t3h	3.99e-11	0.956213	up-regulated
AT3G46600	lsm7-2.T16.t3h-Col.0.T16.t3h	4.26e-09	0.957111	up-regulated
AT4G23500	lsm7-2.T16.t3h-Col.0.T16.t3h	3.58e-12	0.957689	up-regulated
AT1G76705	lsm7-2.T16.t3h-Col.0.T16.t3h	0.00234954	0.957828	up-regulated
AT3G56240	lsm7-2.T16.t3h-Col.0.T16.t3h	2.49e-09	0.958532	up-regulated
AT1G07300	lsm7-2.T16.t3h-Col.0.T16.t3h	2.35e-06	0.959941	up-regulated
AT5G22040	lsm7-2.T16.t3h-Col.0.T16.t3h	1.68e-12	0.960999	up-regulated
AT1G32700	lsm7-2.T16.t3h-Col.0.T16.t3h	4.91e-07	0.961456	up-regulated
AT1G12200	lsm7-2.T16.t3h-Col.0.T16.t3h	7.46e-07	0.961636	up-regulated
AT1G60360	lsm7-2.T16.t3h-Col.0.T16.t3h	0.00033501	0.962878	up-regulated
AT1G60030	lsm7-2.T16.t3h-Col.0.T16.t3h	3.81e-05	0.96295	up-regulated
AT3G57140	lsm7-2.T16.t3h-Col.0.T16.t3h	0.00115149	0.963361	up-regulated
AT5G57640	lsm7-2.T16.t3h-Col.0.T16.t3h	0.0031127	0.963899	up-regulated
AT5G05400	lsm7-2.T16.t3h-Col.0.T16.t3h	0.00180541	0.964194	up-regulated
AT1G76690	lsm7-2.T16.t3h-Col.0.T16.t3h	6.63e-07	0.964215	up-regulated
AT5G45840	lsm7-2.T16.t3h-Col.0.T16.t3h	2.46e-06	0.965563	up-regulated
AT1G64500	lsm7-2.T16.t3h-Col.0.T16.t3h	0.00104655	0.965911	up-regulated
AT1G67810	lsm7-2.T16.t3h-Col.0.T16.t3h	0.00154659	0.966911	up-regulated
AT3G47295	lsm7-2.T16.t3h-Col.0.T16.t3h	2.59e-09	0.9673	up-regulated
AT5G63790	lsm7-2.T16.t3h-Col.0.T16.t3h	4.31e-11	0.968365	up-regulated
AT1G56010	lsm7-2.T16.t3h-Col.0.T16.t3h	0.00024444	0.971034	up-regulated
AT5G20190	lsm7-2.T16.t3h-Col.0.T16.t3h	3.3e-14	0.971231	up-regulated
AT5G41080	lsm7-2.T16.t3h-Col.0.T16.t3h	0.00117989	0.971495	up-regulated
AT5G67160	lsm7-2.T16.t3h-Col.0.T16.t3h	0.00014355	0.972389	up-regulated
AT5G23660	lsm7-2.T16.t3h-Col.0.T16.t3h	2.34e-05	0.972927	up-regulated
AT4G26850	lsm7-2.T16.t3h-Col.0.T16.t3h	9.51e-17	0.974485	up-regulated
AT2G21330	lsm7-2.T16.t3h-Col.0.T16.t3h	4.18e-13	0.975578	up-regulated
AT5G02180	lsm7-2.T16.t3h-Col.0.T16.t3h	2.5e-12	0.975884	up-regulated
AT5G05640	lsm7-2.T16.t3h-Col.0.T16.t3h	0.0007837	0.976222	up-regulated
AT1G34060	lsm7-2.T16.t3h-Col.0.T16.t3h	0.00130884	0.978547	up-regulated
AT1G10690	lsm7-2.T16.t3h-Col.0.T16.t3h	2.96e-06	0.978877	up-regulated
AT3G01990	lsm7-2.T16.t3h-Col.0.T16.t3h	0.00010511	0.979026	up-regulated
AT4G16860	lsm7-2.T16.t3h-Col.0.T16.t3h	1.69e-12	0.979614	up-regulated
AT1G79520	lsm7-2.T16.t3h-Col.0.T16.t3h	2.96e-06	0.979685	up-regulated
AT1G70560	lsm7-2.T16.t3h-Col.0.T16.t3h	9.46e-09	0.980373	up-regulated
AT1G71015	lsm7-2.T16.t3h-Col.0.T16.t3h	0.00646525	0.980844	up-regulated
AT3G51890	lsm7-2.T16.t3h-Col.0.T16.t3h	7.86e-06	0.98119	up-regulated
AT3G14420	lsm7-2.T16.t3h-Col.0.T16.t3h	1.58e-14	0.9818	up-regulated
AT5G59780	lsm7-2.T16.t3h-Col.0.T16.t3h	3.55e-07	0.982572	up-regulated
AT1G72690	lsm7-2.T16.t3h-Col.0.T16.t3h	6.09e-05	0.98266	up-regulated
AT5G54300	lsm7-2.T16.t3h-Col.0.T16.t3h	1.68e-06	0.98268	up-regulated
AT4G16690	lsm7-2.T16.t3h-Col.0.T16.t3h	0.00167994	0.982848	up-regulated
AT3G11410	lsm7-2.T16.t3h-Col.0.T16.t3h	0.00068127	0.983204	up-regulated
AT5G57050	lsm7-2.T16.t3h-Col.0.T16.t3h	0.00110413	0.98367	up-regulated
AT1G74360	lsm7-2.T16.t3h-Col.0.T16.t3h	0.00137223	0.984618	up-regulated
AT4G19030	lsm7-2.T16.t3h-Col.0.T16.t3h	2.84e-06	0.985049	up-regulated
AT4G01280	lsm7-2.T16.t3h-Col.0.T16.t3h	1.39e-10	0.986379	up-regulated
AT2G40230	lsm7-2.T16.t3h-Col.0.T16.t3h	2.42e-08	0.986562	up-regulated
AT1G09970	lsm7-2.T16.t3h-Col.0.T16.t3h	4.06e-10	0.987118	up-regulated
AT4G02200	lsm7-2.T16.t3h-Col.0.T16.t3h	7.01e-12	0.987668	up-regulated
AT2G29720	lsm7-2.T16.t3h-Col.0.T16.t3h	4.15e-09	0.988586	up-regulated
AT3G02800	lsm7-2.T16.t3h-Col.0.T16.t3h	0.00108853	0.988799	up-regulated
AT4G17680	lsm7-2.T16.t3h-Col.0.T16.t3h	4.27e-09	0.98892	up-regulated
AT5G58870	lsm7-2.T16.t3h-Col.0.T16.t3h	2.18e-16	0.989359	up-regulated
AT3G48720	lsm7-2.T16.t3h-Col.0.T16.t3h	4.61e-10	0.990288	up-regulated
AT1G76570	lsm7-2.T16.t3h-Col.0.T16.t3h	2.99e-14	0.990352	up-regulated
AT1G07135	lsm7-2.T16.t3h-Col.0.T16.t3h	2.3e-05	0.992183	up-regulated
AT2G04160	lsm7-2.T16.t3h-Col.0.T16.t3h	1.46e-08	0.993785	up-regulated
AT1G52650	lsm7-2.T16.t3h-Col.0.T16.t3h	0.00528761	0.993837	up-regulated
AT2G20560	lsm7-2.T16.t3h-Col.0.T16.t3h	0.00830534	0.995856	up-regulated
AT4G35550	lsm7-2.T16.t3h-Col.0.T16.t3h	2.79e-11	0.996403	up-regulated
AT3G02140	lsm7-2.T16.t3h-Col.0.T16.t3h	0.00032474	0.996627	up-regulated
AT1G72210	lsm7-2.T16.t3h-Col.0.T16.t3h	2.93e-13	0.997923	up-regulated
AT5G38040	lsm7-2.T16.t3h-Col.0.T16.t3h	8.96e-07	0.999721	up-regulated
AT3G20975	lsm7-2.T16.t3h-Col.0.T16.t3h	0.00094662	1.00036	up-regulated
AT2G43120	lsm7-2.T16.t3h-Col.0.T16.t3h	2.29e-12	1.00041	up-regulated
AT2G29670	lsm7-2.T16.t3h-Col.0.T16.t3h	7.82e-09	1.00042	up-regulated
AT3G16460	lsm7-2.T16.t3h-Col.0.T16.t3h	1.77e-05	1.00211	up-regulated
AT1G54130	lsm7-2.T16.t3h-Col.0.T16.t3h	9.14e-15	1.00258	up-regulated
AT4G33330	lsm7-2.T16.t3h-Col.0.T16.t3h	0.00222843	1.00327	up-regulated
AT1G33700	lsm7-2.T16.t3h-Col.0.T16.t3h	1.14e-05	1.00401	up-regulated
AT1G76520	lsm7-2.T16.t3h-Col.0.T16.t3h	4.29e-08	1.00422	up-regulated
AT2G26310	lsm7-2.T16.t3h-Col.0.T16.t3h	2.03e-06	1.00452	up-regulated
AT1G03400	lsm7-2.T16.t3h-Col.0.T16.t3h	4.7e-10	1.00537	up-regulated
AT5G49500	lsm7-2.T16.t3h-Col.0.T16.t3h	1.77e-09	1.00626	up-regulated
AT3G19010	lsm7-2.T16.t3h-Col.0.T16.t3h	2.84e-11	1.00655	up-regulated
AT2G35210	lsm7-2.T16.t3h-Col.0.T16.t3h	0.0057901	1.00685	up-regulated
AT2G24650	lsm7-2.T16.t3h-Col.0.T16.t3h	8e-14	1.00739	up-regulated
AT1G03290	lsm7-2.T16.t3h-Col.0.T16.t3h	6.19e-08	1.00842	up-regulated
AT3G01490	lsm7-2.T16.t3h-Col.0.T16.t3h	1.05e-10	1.00852	up-regulated
AT4G11720	lsm7-2.T16.t3h-Col.0.T16.t3h	0.00087765	1.00871	up-regulated
AT5G14880	lsm7-2.T16.t3h-Col.0.T16.t3h	2.49e-14	1.00903	up-regulated
AT1G78120	lsm7-2.T16.t3h-Col.0.T16.t3h	1.62e-05	1.00959	up-regulated
AT5G41610	lsm7-2.T16.t3h-Col.0.T16.t3h	5.65e-05	1.01007	up-regulated
AT3G25882	lsm7-2.T16.t3h-Col.0.T16.t3h	0.00099656	1.01063	up-regulated
AT3G52310	lsm7-2.T16.t3h-Col.0.T16.t3h	2.54e-05	1.01082	up-regulated
AT4G36190	lsm7-2.T16.t3h-Col.0.T16.t3h	6.26e-15	1.01148	up-regulated
AT2G36830	lsm7-2.T16.t3h-Col.0.T16.t3h	8.2e-09	1.01169	up-regulated
AT3G09260	lsm7-2.T16.t3h-Col.0.T16.t3h	2.6e-06	1.01254	up-regulated
AT5G21280	lsm7-2.T16.t3h-Col.0.T16.t3h	6.22e-09	1.01324	up-regulated
AT5G02840	lsm7-2.T16.t3h-Col.0.T16.t3h	7.87e-14	1.01333	up-regulated
AT1G15170	lsm7-2.T16.t3h-Col.0.T16.t3h	8.57e-09	1.01447	up-regulated
AT5G43850	lsm7-2.T16.t3h-Col.0.T16.t3h	8.74e-14	1.01584	up-regulated
AT1G67070	lsm7-2.T16.t3h-Col.0.T16.t3h	0.00068226	1.01624	up-regulated
AT2G29340	lsm7-2.T16.t3h-Col.0.T16.t3h	1.2e-09	1.01628	up-regulated
AT5G16980	lsm7-2.T16.t3h-Col.0.T16.t3h	1.47e-07	1.01679	up-regulated
AT1G76360	lsm7-2.T16.t3h-Col.0.T16.t3h	5.32e-13	1.01699	up-regulated
AT1G30475	lsm7-2.T16.t3h-Col.0.T16.t3h	2.29e-06	1.01823	up-regulated
AT1G68010	lsm7-2.T16.t3h-Col.0.T16.t3h	5.14e-14	1.01844	up-regulated
AT2G24570	lsm7-2.T16.t3h-Col.0.T16.t3h	4.82e-14	1.01938	up-regulated
AT5G47230	lsm7-2.T16.t3h-Col.0.T16.t3h	0.00013834	1.02108	up-regulated
AT5G67340	lsm7-2.T16.t3h-Col.0.T16.t3h	0.000381	1.02186	up-regulated
AT3G47570	lsm7-2.T16.t3h-Col.0.T16.t3h	3.19e-07	1.02366	up-regulated
AT4G13000	lsm7-2.T16.t3h-Col.0.T16.t3h	0.00039043	1.0237	up-regulated
AT1G58848	lsm7-2.T16.t3h-Col.0.T16.t3h	4.47e-13	1.02448	up-regulated
AT1G52080	lsm7-2.T16.t3h-Col.0.T16.t3h	0.00090506	1.02457	up-regulated
AT5G55450	lsm7-2.T16.t3h-Col.0.T16.t3h	2.39e-09	1.02493	up-regulated
AT3G14620	lsm7-2.T16.t3h-Col.0.T16.t3h	1.2e-05	1.02499	up-regulated
AT4G15450	lsm7-2.T16.t3h-Col.0.T16.t3h	3.27e-13	1.0251	up-regulated
AT2G15580	lsm7-2.T16.t3h-Col.0.T16.t3h	8.59e-11	1.02579	up-regulated
AT1G21313	lsm7-2.T16.t3h-Col.0.T16.t3h	0.00738123	1.02801	up-regulated
AT5G40390	lsm7-2.T16.t3h-Col.0.T16.t3h	3.15e-10	1.03057	up-regulated
AT1G08800	lsm7-2.T16.t3h-Col.0.T16.t3h	5.96e-09	1.03084	up-regulated
AT3G12920	lsm7-2.T16.t3h-Col.0.T16.t3h	2.28e-12	1.03162	up-regulated
AT2G40750	lsm7-2.T16.t3h-Col.0.T16.t3h	0.0002784	1.03224	up-regulated
AT5G67330	lsm7-2.T16.t3h-Col.0.T16.t3h	2.18e-08	1.0334	up-regulated
AT1G55740	lsm7-2.T16.t3h-Col.0.T16.t3h	5.59e-08	1.03464	up-regulated
AT1G73750	lsm7-2.T16.t3h-Col.0.T16.t3h	1.37e-09	1.03511	up-regulated
AT5G17700	lsm7-2.T16.t3h-Col.0.T16.t3h	6.84e-10	1.03522	up-regulated
AT5G57560	lsm7-2.T16.t3h-Col.0.T16.t3h	0.0022075	1.0363	up-regulated
AT3G17660	lsm7-2.T16.t3h-Col.0.T16.t3h	3.27e-08	1.0365	up-regulated
AT3G25990	lsm7-2.T16.t3h-Col.0.T16.t3h	0.00678029	1.03717	up-regulated
AT2G34720	lsm7-2.T16.t3h-Col.0.T16.t3h	1.88e-12	1.03746	up-regulated
AT1G51805	lsm7-2.T16.t3h-Col.0.T16.t3h	5.74e-11	1.03784	up-regulated
AT5G44210	lsm7-2.T16.t3h-Col.0.T16.t3h	8.42e-07	1.03822	up-regulated
AT2G32240	lsm7-2.T16.t3h-Col.0.T16.t3h	1.01e-08	1.03829	up-regulated
AT2G27480	lsm7-2.T16.t3h-Col.0.T16.t3h	2.68e-06	1.03835	up-regulated
AT1G80900	lsm7-2.T16.t3h-Col.0.T16.t3h	1.88e-11	1.0393	up-regulated
AT5G21900	lsm7-2.T16.t3h-Col.0.T16.t3h	5.84e-09	1.03999	up-regulated
AT2G47780	lsm7-2.T16.t3h-Col.0.T16.t3h	0.00071433	1.04004	up-regulated
AT1G44446	lsm7-2.T16.t3h-Col.0.T16.t3h	2.62e-16	1.04006	up-regulated
AT2G37150	lsm7-2.T16.t3h-Col.0.T16.t3h	1.24e-08	1.04243	up-regulated
AT3G50310	lsm7-2.T16.t3h-Col.0.T16.t3h	0.00118554	1.04374	up-regulated
AT4G23170	lsm7-2.T16.t3h-Col.0.T16.t3h	7.93e-05	1.04453	up-regulated
AT5G03890	lsm7-2.T16.t3h-Col.0.T16.t3h	0.00056965	1.0448	up-regulated
AT1G75440	lsm7-2.T16.t3h-Col.0.T16.t3h	1.19e-08	1.04525	up-regulated
AT1G52410	lsm7-2.T16.t3h-Col.0.T16.t3h	4.05e-06	1.04535	up-regulated
AT1G37150	lsm7-2.T16.t3h-Col.0.T16.t3h	0.00656715	1.04578	up-regulated
AT4G02005	lsm7-2.T16.t3h-Col.0.T16.t3h	6.49e-05	1.04589	up-regulated
AT4G04810	lsm7-2.T16.t3h-Col.0.T16.t3h	0.00725473	1.04662	up-regulated
AT5G15948	lsm7-2.T16.t3h-Col.0.T16.t3h	7.98e-10	1.0472	up-regulated
AT1G67360	lsm7-2.T16.t3h-Col.0.T16.t3h	2.47e-08	1.04784	up-regulated
AT5G43820	lsm7-2.T16.t3h-Col.0.T16.t3h	2.56e-07	1.04822	up-regulated
AT1G49920	lsm7-2.T16.t3h-Col.0.T16.t3h	5.76e-08	1.04878	up-regulated
AT5G25930	lsm7-2.T16.t3h-Col.0.T16.t3h	0.00014469	1.05007	up-regulated
AT5G61740	lsm7-2.T16.t3h-Col.0.T16.t3h	0.00231002	1.05059	up-regulated
AT5G20400	lsm7-2.T16.t3h-Col.0.T16.t3h	0.00067284	1.05194	up-regulated
AT3G62860	lsm7-2.T16.t3h-Col.0.T16.t3h	1.39e-05	1.05265	up-regulated
AT3G26760	lsm7-2.T16.t3h-Col.0.T16.t3h	1.01e-06	1.05312	up-regulated
AT5G63905	lsm7-2.T16.t3h-Col.0.T16.t3h	6.34e-07	1.05431	up-regulated
AT4G39950	lsm7-2.T16.t3h-Col.0.T16.t3h	5.42e-08	1.05439	up-regulated
AT1G78070	lsm7-2.T16.t3h-Col.0.T16.t3h	8.18e-07	1.05531	up-regulated
AT3G05360	lsm7-2.T16.t3h-Col.0.T16.t3h	1.21e-05	1.05539	up-regulated
AT3G05660	lsm7-2.T16.t3h-Col.0.T16.t3h	2.07e-12	1.05582	up-regulated
AT3G26290	lsm7-2.T16.t3h-Col.0.T16.t3h	1.55e-10	1.05624	up-regulated
AT4G31910	lsm7-2.T16.t3h-Col.0.T16.t3h	8.79e-05	1.05683	up-regulated
AT5G05460	lsm7-2.T16.t3h-Col.0.T16.t3h	0.00078692	1.05703	up-regulated
AT5G50130	lsm7-2.T16.t3h-Col.0.T16.t3h	2.82e-13	1.05818	up-regulated
AT3G19270	lsm7-2.T16.t3h-Col.0.T16.t3h	9.07e-08	1.05829	up-regulated
AT4G18880	lsm7-2.T16.t3h-Col.0.T16.t3h	8.91e-11	1.05869	up-regulated
AT5G08790	lsm7-2.T16.t3h-Col.0.T16.t3h	2.63e-14	1.05876	up-regulated
AT2G29090	lsm7-2.T16.t3h-Col.0.T16.t3h	5.74e-09	1.06078	up-regulated
AT4G35500	lsm7-2.T16.t3h-Col.0.T16.t3h	3.6e-07	1.06123	up-regulated
AT1G78730	lsm7-2.T16.t3h-Col.0.T16.t3h	1.82e-11	1.06192	up-regulated
AT4G24450	lsm7-2.T16.t3h-Col.0.T16.t3h	1.17e-08	1.06234	up-regulated
AT4G31520	lsm7-2.T16.t3h-Col.0.T16.t3h	4.79e-06	1.06301	up-regulated
AT3G16720	lsm7-2.T16.t3h-Col.0.T16.t3h	5.48e-06	1.0631	up-regulated
AT5G43630	lsm7-2.T16.t3h-Col.0.T16.t3h	2.68e-13	1.06358	up-regulated
AT5G56990	lsm7-2.T16.t3h-Col.0.T16.t3h	2.86e-07	1.06407	up-regulated
AT5G24206	lsm7-2.T16.t3h-Col.0.T16.t3h	0.00466937	1.06462	up-regulated
AT4G02760	lsm7-2.T16.t3h-Col.0.T16.t3h	5.37e-09	1.06528	up-regulated
AT1G54210	lsm7-2.T16.t3h-Col.0.T16.t3h	2.87e-07	1.06599	up-regulated
AT4G36040	lsm7-2.T16.t3h-Col.0.T16.t3h	6.76e-07	1.06612	up-regulated
AT3G53230	lsm7-2.T16.t3h-Col.0.T16.t3h	0.00251274	1.06712	up-regulated
AT5G03060	lsm7-2.T16.t3h-Col.0.T16.t3h	6.81e-05	1.06763	up-regulated
AT5G51050	lsm7-2.T16.t3h-Col.0.T16.t3h	2.35e-15	1.06823	up-regulated
AT4G18220	lsm7-2.T16.t3h-Col.0.T16.t3h	3.2e-07	1.06828	up-regulated
AT1G76680	lsm7-2.T16.t3h-Col.0.T16.t3h	9.49e-07	1.06996	up-regulated
AT4G03420	lsm7-2.T16.t3h-Col.0.T16.t3h	1.76e-10	1.07047	up-regulated
AT2G40340	lsm7-2.T16.t3h-Col.0.T16.t3h	7.3e-13	1.07134	up-regulated
AT1G13100	lsm7-2.T16.t3h-Col.0.T16.t3h	5.94e-10	1.0714	up-regulated
AT1G68570	lsm7-2.T16.t3h-Col.0.T16.t3h	7.67e-05	1.07151	up-regulated
AT5G19230	lsm7-2.T16.t3h-Col.0.T16.t3h	0.00292629	1.07418	up-regulated
AT4G04570	lsm7-2.T16.t3h-Col.0.T16.t3h	1.49e-08	1.07491	up-regulated
AT3G27250	lsm7-2.T16.t3h-Col.0.T16.t3h	1.21e-05	1.07511	up-regulated
AT1G71890	lsm7-2.T16.t3h-Col.0.T16.t3h	0.0024891	1.07588	up-regulated
AT4G36900	lsm7-2.T16.t3h-Col.0.T16.t3h	2.82e-09	1.07619	up-regulated
AT4G08850	lsm7-2.T16.t3h-Col.0.T16.t3h	1.79e-07	1.07624	up-regulated
AT3G09830	lsm7-2.T16.t3h-Col.0.T16.t3h	5.29e-11	1.07687	up-regulated
AT4G35110	lsm7-2.T16.t3h-Col.0.T16.t3h	2.68e-06	1.0775	up-regulated
AT1G55450	lsm7-2.T16.t3h-Col.0.T16.t3h	2.6e-09	1.07856	up-regulated
AT5G57150	lsm7-2.T16.t3h-Col.0.T16.t3h	7.68e-14	1.07861	up-regulated
AT3G28080	lsm7-2.T16.t3h-Col.0.T16.t3h	1.5e-09	1.07899	up-regulated
AT3G02150	lsm7-2.T16.t3h-Col.0.T16.t3h	3.04e-12	1.07936	up-regulated
AT3G54930	lsm7-2.T16.t3h-Col.0.T16.t3h	3.32e-11	1.08138	up-regulated
AT5G03380	lsm7-2.T16.t3h-Col.0.T16.t3h	3.3e-10	1.08155	up-regulated
AT2G23420	lsm7-2.T16.t3h-Col.0.T16.t3h	2.14e-14	1.08169	up-regulated
AT1G25472	lsm7-2.T16.t3h-Col.0.T16.t3h	3.36e-05	1.08266	up-regulated
AT5G53550	lsm7-2.T16.t3h-Col.0.T16.t3h	5.68e-06	1.08281	up-regulated
AT2G35820	lsm7-2.T16.t3h-Col.0.T16.t3h	4.22e-08	1.08366	up-regulated
AT1G30935	lsm7-2.T16.t3h-Col.0.T16.t3h	0.00123906	1.08421	up-regulated
AT3G48320	lsm7-2.T16.t3h-Col.0.T16.t3h	1.58e-11	1.08479	up-regulated
AT4G30830	lsm7-2.T16.t3h-Col.0.T16.t3h	0.00117332	1.08481	up-regulated
AT2G26870	lsm7-2.T16.t3h-Col.0.T16.t3h	1.91e-05	1.08504	up-regulated
AT1G68795	lsm7-2.T16.t3h-Col.0.T16.t3h	8.68e-05	1.08507	up-regulated
AT4G21215	lsm7-2.T16.t3h-Col.0.T16.t3h	1.31e-15	1.08556	up-regulated
AT1G19415	lsm7-2.T16.t3h-Col.0.T16.t3h	6.52e-05	1.08613	up-regulated
AT2G35140	lsm7-2.T16.t3h-Col.0.T16.t3h	5.56e-07	1.08641	up-regulated
AT4G34970	lsm7-2.T16.t3h-Col.0.T16.t3h	0.00656836	1.08662	up-regulated
AT3G21310	lsm7-2.T16.t3h-Col.0.T16.t3h	2.36e-06	1.09383	up-regulated
AT5G53390	lsm7-2.T16.t3h-Col.0.T16.t3h	1.33e-05	1.09593	up-regulated
AT2G44080	lsm7-2.T16.t3h-Col.0.T16.t3h	0.00702153	1.0974	up-regulated
AT2G17290	lsm7-2.T16.t3h-Col.0.T16.t3h	4.68e-11	1.09814	up-regulated
AT4G01010	lsm7-2.T16.t3h-Col.0.T16.t3h	0.00022758	1.09971	up-regulated
AT1G01720	lsm7-2.T16.t3h-Col.0.T16.t3h	8.27e-06	1.09987	up-regulated
AT5G38340	lsm7-2.T16.t3h-Col.0.T16.t3h	0.00041748	1.09991	up-regulated
AT3G56710	lsm7-2.T16.t3h-Col.0.T16.t3h	2.98e-05	1.09997	up-regulated
AT2G21970	lsm7-2.T16.t3h-Col.0.T16.t3h	1.95e-12	1.10053	up-regulated
AT3G11420	lsm7-2.T16.t3h-Col.0.T16.t3h	2.28e-07	1.10061	up-regulated
AT4G27300	lsm7-2.T16.t3h-Col.0.T16.t3h	1.19e-07	1.10185	up-regulated
AT2G24190	lsm7-2.T16.t3h-Col.0.T16.t3h	9.42e-08	1.10222	up-regulated
AT3G54950	lsm7-2.T16.t3h-Col.0.T16.t3h	4.02e-10	1.10248	up-regulated
AT5G44530	lsm7-2.T16.t3h-Col.0.T16.t3h	7.55e-12	1.10303	up-regulated
AT2G30520	lsm7-2.T16.t3h-Col.0.T16.t3h	3.71e-14	1.1031	up-regulated
AT3G14020	lsm7-2.T16.t3h-Col.0.T16.t3h	5.81e-09	1.10348	up-regulated
AT5G64550	lsm7-2.T16.t3h-Col.0.T16.t3h	1.64e-11	1.10381	up-regulated
AT5G58570	lsm7-2.T16.t3h-Col.0.T16.t3h	4.94e-07	1.10533	up-regulated
AT1G10370	lsm7-2.T16.t3h-Col.0.T16.t3h	8.91e-11	1.10639	up-regulated
AT4G34710	lsm7-2.T16.t3h-Col.0.T16.t3h	2.41e-05	1.10704	up-regulated
AT1G70505	lsm7-2.T16.t3h-Col.0.T16.t3h	2.15e-11	1.10725	up-regulated
AT5G58120	lsm7-2.T16.t3h-Col.0.T16.t3h	7.16e-07	1.10732	up-regulated
AT2G23320	lsm7-2.T16.t3h-Col.0.T16.t3h	1.44e-09	1.10739	up-regulated
AT4G08991	lsm7-2.T16.t3h-Col.0.T16.t3h	0.00286188	1.10747	up-regulated
AT5G57660	lsm7-2.T16.t3h-Col.0.T16.t3h	8.77e-16	1.10807	up-regulated
AT1G77860	lsm7-2.T16.t3h-Col.0.T16.t3h	0.0042053	1.10851	up-regulated
AT2G47490	lsm7-2.T16.t3h-Col.0.T16.t3h	6.14e-13	1.10858	up-regulated
AT3G23110	lsm7-2.T16.t3h-Col.0.T16.t3h	4.57e-07	1.10916	up-regulated
AT1G51500	lsm7-2.T16.t3h-Col.0.T16.t3h	4.13e-16	1.11063	up-regulated
AT5G08335	lsm7-2.T16.t3h-Col.0.T16.t3h	1.61e-09	1.1116	up-regulated
AT1G17180	lsm7-2.T16.t3h-Col.0.T16.t3h	0.001426	1.11218	up-regulated
AT1G30640	lsm7-2.T16.t3h-Col.0.T16.t3h	3.28e-09	1.11259	up-regulated
AT3G17800	lsm7-2.T16.t3h-Col.0.T16.t3h	2.46e-14	1.11292	up-regulated
AT2G18790	lsm7-2.T16.t3h-Col.0.T16.t3h	4.93e-20	1.11299	up-regulated
AT5G66070	lsm7-2.T16.t3h-Col.0.T16.t3h	5.22e-08	1.11304	up-regulated
AT2G28550	lsm7-2.T16.t3h-Col.0.T16.t3h	8.08e-17	1.11306	up-regulated
AT5G01030	lsm7-2.T16.t3h-Col.0.T16.t3h	7.33e-16	1.11341	up-regulated
AT2G39650	lsm7-2.T16.t3h-Col.0.T16.t3h	1.87e-10	1.1137	up-regulated
AT3G05640	lsm7-2.T16.t3h-Col.0.T16.t3h	8.83e-05	1.11395	up-regulated
AT2G05280	lsm7-2.T16.t3h-Col.0.T16.t3h	0.00496733	1.11503	up-regulated
AT1G19394	lsm7-2.T16.t3h-Col.0.T16.t3h	2.64e-06	1.11587	up-regulated
AT2G31880	lsm7-2.T16.t3h-Col.0.T16.t3h	4.87e-06	1.11627	up-regulated
AT3G25770	lsm7-2.T16.t3h-Col.0.T16.t3h	1.98e-08	1.11747	up-regulated
AT5G19097	lsm7-2.T16.t3h-Col.0.T16.t3h	0.00027311	1.11765	up-regulated
AT2G37710	lsm7-2.T16.t3h-Col.0.T16.t3h	2.04e-09	1.11819	up-regulated
AT1G45201	lsm7-2.T16.t3h-Col.0.T16.t3h	1.18e-11	1.11907	up-regulated
AT2G29370	lsm7-2.T16.t3h-Col.0.T16.t3h	0.00202823	1.11928	up-regulated
AT5G24420	lsm7-2.T16.t3h-Col.0.T16.t3h	1.96e-05	1.12089	up-regulated
AT1G02660	lsm7-2.T16.t3h-Col.0.T16.t3h	1.52e-05	1.12093	up-regulated
AT1G23970	lsm7-2.T16.t3h-Col.0.T16.t3h	8.07e-14	1.12125	up-regulated
AT3G02830	lsm7-2.T16.t3h-Col.0.T16.t3h	3.26e-16	1.1214	up-regulated
AT2G35760	lsm7-2.T16.t3h-Col.0.T16.t3h	7.39e-11	1.12205	up-regulated
AT3G48770	lsm7-2.T16.t3h-Col.0.T16.t3h	0.00260616	1.12264	up-regulated
AT1G07570	lsm7-2.T16.t3h-Col.0.T16.t3h	1.18e-13	1.12265	up-regulated
AT3G61220	lsm7-2.T16.t3h-Col.0.T16.t3h	4.64e-15	1.12292	up-regulated
AT1G04880	lsm7-2.T16.t3h-Col.0.T16.t3h	0.0014995	1.12351	up-regulated
AT4G08910	lsm7-2.T16.t3h-Col.0.T16.t3h	1.86e-08	1.12364	up-regulated
AT4G23420	lsm7-2.T16.t3h-Col.0.T16.t3h	2.08e-05	1.12389	up-regulated
AT5G37440	lsm7-2.T16.t3h-Col.0.T16.t3h	5.67e-09	1.12405	up-regulated
AT2G45960	lsm7-2.T16.t3h-Col.0.T16.t3h	1.69e-12	1.12454	up-regulated
AT3G16980	lsm7-2.T16.t3h-Col.0.T16.t3h	0.00066302	1.12472	up-regulated
AT5G43860	lsm7-2.T16.t3h-Col.0.T16.t3h	9.36e-10	1.12555	up-regulated
AT5G03780	lsm7-2.T16.t3h-Col.0.T16.t3h	2.03e-10	1.12581	up-regulated
AT1G58410	lsm7-2.T16.t3h-Col.0.T16.t3h	0.0038344	1.12737	up-regulated
AT1G14453	lsm7-2.T16.t3h-Col.0.T16.t3h	5.66e-05	1.12764	up-regulated
AT4G14305	lsm7-2.T16.t3h-Col.0.T16.t3h	7.67e-05	1.12777	up-regulated
AT2G26290	lsm7-2.T16.t3h-Col.0.T16.t3h	0.00769801	1.12925	up-regulated
AT5G64530	lsm7-2.T16.t3h-Col.0.T16.t3h	7.21e-06	1.12968	up-regulated
AT1G64400	lsm7-2.T16.t3h-Col.0.T16.t3h	1.65e-12	1.12999	up-regulated
AT3G48090	lsm7-2.T16.t3h-Col.0.T16.t3h	1.07e-11	1.13012	up-regulated
AT3G60640	lsm7-2.T16.t3h-Col.0.T16.t3h	1.45e-08	1.13084	up-regulated
AT3G21330	lsm7-2.T16.t3h-Col.0.T16.t3h	0.00022231	1.13086	up-regulated
AT2G07042	lsm7-2.T16.t3h-Col.0.T16.t3h	7.44e-06	1.13096	up-regulated
AT1G70985	lsm7-2.T16.t3h-Col.0.T16.t3h	0.00887326	1.13188	up-regulated
AT1G19750	lsm7-2.T16.t3h-Col.0.T16.t3h	1.53e-05	1.13237	up-regulated
AT1G25430	lsm7-2.T16.t3h-Col.0.T16.t3h	0.00031549	1.13408	up-regulated
AT1G80570	lsm7-2.T16.t3h-Col.0.T16.t3h	8.46e-06	1.13416	up-regulated
AT1G76970	lsm7-2.T16.t3h-Col.0.T16.t3h	1.01e-09	1.13445	up-regulated
AT1G76130	lsm7-2.T16.t3h-Col.0.T16.t3h	5.06e-10	1.1352	up-regulated
AT2G15080	lsm7-2.T16.t3h-Col.0.T16.t3h	1.62e-05	1.13564	up-regulated
AT1G52315	lsm7-2.T16.t3h-Col.0.T16.t3h	1.24e-07	1.13585	up-regulated
AT4G37560	lsm7-2.T16.t3h-Col.0.T16.t3h	2.64e-08	1.13595	up-regulated
AT3G22550	lsm7-2.T16.t3h-Col.0.T16.t3h	1.09e-11	1.13707	up-regulated
AT1G28520	lsm7-2.T16.t3h-Col.0.T16.t3h	2.18e-14	1.13753	up-regulated
AT5G08640	lsm7-2.T16.t3h-Col.0.T16.t3h	5.45e-10	1.13754	up-regulated
AT4G06534	lsm7-2.T16.t3h-Col.0.T16.t3h	5.47e-07	1.13773	up-regulated
AT3G21390	lsm7-2.T16.t3h-Col.0.T16.t3h	4.02e-15	1.13814	up-regulated
AT1G05490	lsm7-2.T16.t3h-Col.0.T16.t3h	9.7e-06	1.13814	up-regulated
AT5G41110	lsm7-2.T16.t3h-Col.0.T16.t3h	8.69e-14	1.13827	up-regulated
AT1G72120	lsm7-2.T16.t3h-Col.0.T16.t3h	0.0076014	1.13984	up-regulated
AT2G34810	lsm7-2.T16.t3h-Col.0.T16.t3h	0.0043262	1.14089	up-regulated
AT1G67940	lsm7-2.T16.t3h-Col.0.T16.t3h	8.28e-13	1.14121	up-regulated
AT2G19240	lsm7-2.T16.t3h-Col.0.T16.t3h	0.00415148	1.14196	up-regulated
AT2G26080	lsm7-2.T16.t3h-Col.0.T16.t3h	1.68e-14	1.14261	up-regulated
AT1G53633	lsm7-2.T16.t3h-Col.0.T16.t3h	0.00279997	1.14292	up-regulated
AT3G44400	lsm7-2.T16.t3h-Col.0.T16.t3h	9.08e-06	1.14315	up-regulated
AT3G06760	lsm7-2.T16.t3h-Col.0.T16.t3h	2.18e-14	1.14339	up-regulated
AT1G53090	lsm7-2.T16.t3h-Col.0.T16.t3h	7.92e-13	1.14413	up-regulated
AT3G54160	lsm7-2.T16.t3h-Col.0.T16.t3h	0.00027034	1.14575	up-regulated
AT1G63750	lsm7-2.T16.t3h-Col.0.T16.t3h	7.64e-08	1.14601	up-regulated
AT1G72830	lsm7-2.T16.t3h-Col.0.T16.t3h	4.98e-07	1.14651	up-regulated
AT3G26590	lsm7-2.T16.t3h-Col.0.T16.t3h	8.01e-08	1.14727	up-regulated
AT1G03080	lsm7-2.T16.t3h-Col.0.T16.t3h	6.67e-11	1.14805	up-regulated
AT2G42150	lsm7-2.T16.t3h-Col.0.T16.t3h	0.00013216	1.14917	up-regulated
AT2G37040	lsm7-2.T16.t3h-Col.0.T16.t3h	1.02e-16	1.14983	up-regulated
AT3G11440	lsm7-2.T16.t3h-Col.0.T16.t3h	1.11e-07	1.15	up-regulated
AT5G55250	lsm7-2.T16.t3h-Col.0.T16.t3h	2.6e-05	1.15008	up-regulated
AT2G24160	lsm7-2.T16.t3h-Col.0.T16.t3h	5.71e-07	1.1505	up-regulated
AT1G58340	lsm7-2.T16.t3h-Col.0.T16.t3h	1.5e-08	1.15079	up-regulated
AT1G70300	lsm7-2.T16.t3h-Col.0.T16.t3h	0.00053323	1.1514	up-regulated
AT4G23220	lsm7-2.T16.t3h-Col.0.T16.t3h	0.00062391	1.15364	up-regulated
AT5G05365	lsm7-2.T16.t3h-Col.0.T16.t3h	3.09e-05	1.15432	up-regulated
AT4G24060	lsm7-2.T16.t3h-Col.0.T16.t3h	2.04e-16	1.15493	up-regulated
AT5G55570	lsm7-2.T16.t3h-Col.0.T16.t3h	1.1e-06	1.15498	up-regulated
AT3G53720	lsm7-2.T16.t3h-Col.0.T16.t3h	2.78e-09	1.15544	up-regulated
AT1G26960	lsm7-2.T16.t3h-Col.0.T16.t3h	4.27e-07	1.1555	up-regulated
AT5G55050	lsm7-2.T16.t3h-Col.0.T16.t3h	2.32e-07	1.15596	up-regulated
AT3G60415	lsm7-2.T16.t3h-Col.0.T16.t3h	0.0004122	1.15743	up-regulated
AT3G10190	lsm7-2.T16.t3h-Col.0.T16.t3h	2.16e-09	1.15862	up-regulated
AT1G70140	lsm7-2.T16.t3h-Col.0.T16.t3h	0.00115508	1.16069	up-regulated
AT4G17340	lsm7-2.T16.t3h-Col.0.T16.t3h	1.51e-06	1.16144	up-regulated
AT5G18310	lsm7-2.T16.t3h-Col.0.T16.t3h	8.06e-10	1.16207	up-regulated
AT5G44580	lsm7-2.T16.t3h-Col.0.T16.t3h	1.44e-11	1.16237	up-regulated
AT3G44800	lsm7-2.T16.t3h-Col.0.T16.t3h	0.00200092	1.16299	up-regulated
AT5G28430	lsm7-2.T16.t3h-Col.0.T16.t3h	2.14e-06	1.16476	up-regulated
AT4G15230	lsm7-2.T16.t3h-Col.0.T16.t3h	5.37e-07	1.16566	up-regulated
AT3G44630	lsm7-2.T16.t3h-Col.0.T16.t3h	5.15e-14	1.16576	up-regulated
AT4G23190	lsm7-2.T16.t3h-Col.0.T16.t3h	3.67e-07	1.16577	up-regulated
AT3G27220	lsm7-2.T16.t3h-Col.0.T16.t3h	1.03e-10	1.16746	up-regulated
AT2G36970	lsm7-2.T16.t3h-Col.0.T16.t3h	1.74e-05	1.16749	up-regulated
AT5G66080	lsm7-2.T16.t3h-Col.0.T16.t3h	5.6e-06	1.16751	up-regulated
AT2G41090	lsm7-2.T16.t3h-Col.0.T16.t3h	0.00014857	1.1676	up-regulated
AT2G04460	lsm7-2.T16.t3h-Col.0.T16.t3h	0.00919269	1.16773	up-regulated
AT4G29070	lsm7-2.T16.t3h-Col.0.T16.t3h	2.45e-12	1.16834	up-regulated
AT5G17450	lsm7-2.T16.t3h-Col.0.T16.t3h	1.69e-08	1.16951	up-regulated
AT5G45820	lsm7-2.T16.t3h-Col.0.T16.t3h	7.27e-10	1.16955	up-regulated
AT1G01390	lsm7-2.T16.t3h-Col.0.T16.t3h	4.21e-07	1.16972	up-regulated
AT5G64170	lsm7-2.T16.t3h-Col.0.T16.t3h	2.8e-18	1.17152	up-regulated
AT2G25460	lsm7-2.T16.t3h-Col.0.T16.t3h	7.07e-05	1.17554	up-regulated
AT3G27350	lsm7-2.T16.t3h-Col.0.T16.t3h	1.09e-11	1.17661	up-regulated
AT5G04720	lsm7-2.T16.t3h-Col.0.T16.t3h	9.06e-14	1.17676	up-regulated
AT3G13270	lsm7-2.T16.t3h-Col.0.T16.t3h	0.00821032	1.17796	up-regulated
AT5G44190	lsm7-2.T16.t3h-Col.0.T16.t3h	1.76e-18	1.17996	up-regulated
AT1G76190	lsm7-2.T16.t3h-Col.0.T16.t3h	0.00690435	1.18281	up-regulated
AT5G16940	lsm7-2.T16.t3h-Col.0.T16.t3h	5.07e-08	1.18309	up-regulated
AT3G59250	lsm7-2.T16.t3h-Col.0.T16.t3h	8.4e-06	1.18397	up-regulated
AT4G37760	lsm7-2.T16.t3h-Col.0.T16.t3h	3.6e-15	1.18495	up-regulated
AT5G59732	lsm7-2.T16.t3h-Col.0.T16.t3h	1.88e-07	1.18517	up-regulated
AT5G23230	lsm7-2.T16.t3h-Col.0.T16.t3h	0.00176116	1.18596	up-regulated
AT3G53690	lsm7-2.T16.t3h-Col.0.T16.t3h	0.00819209	1.18797	up-regulated
AT2G33480	lsm7-2.T16.t3h-Col.0.T16.t3h	2.26e-12	1.18834	up-regulated
AT1G36180	lsm7-2.T16.t3h-Col.0.T16.t3h	4.02e-14	1.18867	up-regulated
AT1G01660	lsm7-2.T16.t3h-Col.0.T16.t3h	0.00220472	1.18922	up-regulated
AT3G62260	lsm7-2.T16.t3h-Col.0.T16.t3h	2.17e-08	1.18943	up-regulated
AT5G49525	lsm7-2.T16.t3h-Col.0.T16.t3h	0.00029682	1.19046	up-regulated
AT1G55910	lsm7-2.T16.t3h-Col.0.T16.t3h	1.22e-09	1.19136	up-regulated
AT2G35940	lsm7-2.T16.t3h-Col.0.T16.t3h	3.74e-12	1.19204	up-regulated
AT5G46520	lsm7-2.T16.t3h-Col.0.T16.t3h	5.04e-11	1.19282	up-regulated
AT3G54500	lsm7-2.T16.t3h-Col.0.T16.t3h	3.37e-15	1.19367	up-regulated
AT2G30140	lsm7-2.T16.t3h-Col.0.T16.t3h	7.39e-09	1.19546	up-regulated
AT1G52880	lsm7-2.T16.t3h-Col.0.T16.t3h	9.29e-09	1.19676	up-regulated
AT1G24095	lsm7-2.T16.t3h-Col.0.T16.t3h	9.68e-06	1.19755	up-regulated
AT4G18205	lsm7-2.T16.t3h-Col.0.T16.t3h	1.86e-07	1.19852	up-regulated
AT1G04530	lsm7-2.T16.t3h-Col.0.T16.t3h	3.47e-17	1.20003	up-regulated
AT1G72920	lsm7-2.T16.t3h-Col.0.T16.t3h	0.00251408	1.20021	up-regulated
AT4G25470	lsm7-2.T16.t3h-Col.0.T16.t3h	2.6e-05	1.2012	up-regulated
AT5G42460	lsm7-2.T16.t3h-Col.0.T16.t3h	6.26e-07	1.2012	up-regulated
AT4G36010	lsm7-2.T16.t3h-Col.0.T16.t3h	3.02e-17	1.20327	up-regulated
AT1G65060	lsm7-2.T16.t3h-Col.0.T16.t3h	1.81e-13	1.20382	up-regulated
AT1G67650	lsm7-2.T16.t3h-Col.0.T16.t3h	5.95e-08	1.20737	up-regulated
AT2G37970	lsm7-2.T16.t3h-Col.0.T16.t3h	6.5e-07	1.20739	up-regulated
AT4G35270	lsm7-2.T16.t3h-Col.0.T16.t3h	6.26e-14	1.20905	up-regulated
AT2G35810	lsm7-2.T16.t3h-Col.0.T16.t3h	4.75e-12	1.20985	up-regulated
AT5G44820	lsm7-2.T16.t3h-Col.0.T16.t3h	0.00784824	1.20987	up-regulated
AT4G01910	lsm7-2.T16.t3h-Col.0.T16.t3h	0.00376831	1.21148	up-regulated
AT1G48100	lsm7-2.T16.t3h-Col.0.T16.t3h	4.37e-11	1.21377	up-regulated
AT5G54710	lsm7-2.T16.t3h-Col.0.T16.t3h	3.52e-07	1.21433	up-regulated
AT3G04030	lsm7-2.T16.t3h-Col.0.T16.t3h	2.57e-11	1.21444	up-regulated
AT3G21870	lsm7-2.T16.t3h-Col.0.T16.t3h	3.72e-05	1.21475	up-regulated
AT4G02330	lsm7-2.T16.t3h-Col.0.T16.t3h	6.55e-05	1.21522	up-regulated
AT1G23020	lsm7-2.T16.t3h-Col.0.T16.t3h	0.00072921	1.2153	up-regulated
AT2G16720	lsm7-2.T16.t3h-Col.0.T16.t3h	0.00076395	1.21596	up-regulated
AT5G38780	lsm7-2.T16.t3h-Col.0.T16.t3h	3.94e-06	1.21635	up-regulated
AT1G73480	lsm7-2.T16.t3h-Col.0.T16.t3h	1.59e-07	1.21638	up-regulated
AT2G32930	lsm7-2.T16.t3h-Col.0.T16.t3h	2.59e-10	1.21643	up-regulated
AT4G10930	lsm7-2.T16.t3h-Col.0.T16.t3h	1.46e-16	1.21645	up-regulated
AT1G80110	lsm7-2.T16.t3h-Col.0.T16.t3h	2.32e-07	1.21659	up-regulated
AT3G62960	lsm7-2.T16.t3h-Col.0.T16.t3h	0.00438686	1.21727	up-regulated
AT5G55970	lsm7-2.T16.t3h-Col.0.T16.t3h	2.95e-08	1.21775	up-regulated
AT1G70420	lsm7-2.T16.t3h-Col.0.T16.t3h	5.45e-14	1.21789	up-regulated
AT5G28910	lsm7-2.T16.t3h-Col.0.T16.t3h	2.71e-12	1.21989	up-regulated
AT4G12720	lsm7-2.T16.t3h-Col.0.T16.t3h	1.88e-12	1.2216	up-regulated
AT1G77680	lsm7-2.T16.t3h-Col.0.T16.t3h	6.94e-14	1.22253	up-regulated
AT3G53260	lsm7-2.T16.t3h-Col.0.T16.t3h	4.28e-15	1.22587	up-regulated
AT3G22415	lsm7-2.T16.t3h-Col.0.T16.t3h	0.00105014	1.22599	up-regulated
AT1G69520	lsm7-2.T16.t3h-Col.0.T16.t3h	0.00016327	1.22722	up-regulated
AT1G54010	lsm7-2.T16.t3h-Col.0.T16.t3h	7e-08	1.22787	up-regulated
AT5G27893	lsm7-2.T16.t3h-Col.0.T16.t3h	0.00105861	1.22872	up-regulated
AT3G52720	lsm7-2.T16.t3h-Col.0.T16.t3h	1.68e-11	1.22946	up-regulated
AT3G17510	lsm7-2.T16.t3h-Col.0.T16.t3h	7.73e-14	1.2327	up-regulated
AT3G05690	lsm7-2.T16.t3h-Col.0.T16.t3h	2.35e-07	1.23305	up-regulated
AT2G27990	lsm7-2.T16.t3h-Col.0.T16.t3h	6.9e-11	1.23346	up-regulated
AT3G62590	lsm7-2.T16.t3h-Col.0.T16.t3h	2.57e-06	1.23482	up-regulated
AT5G24470	lsm7-2.T16.t3h-Col.0.T16.t3h	7.9e-11	1.23499	up-regulated
AT3G14050	lsm7-2.T16.t3h-Col.0.T16.t3h	4.66e-10	1.23616	up-regulated
AT3G08720	lsm7-2.T16.t3h-Col.0.T16.t3h	1.49e-11	1.23829	up-regulated
AT5G64990	lsm7-2.T16.t3h-Col.0.T16.t3h	3.15e-05	1.23999	up-regulated
AT1G06570	lsm7-2.T16.t3h-Col.0.T16.t3h	4.17e-08	1.24048	up-regulated
AT1G13260	lsm7-2.T16.t3h-Col.0.T16.t3h	1.28e-09	1.24103	up-regulated
AT1G58520	lsm7-2.T16.t3h-Col.0.T16.t3h	2.56e-12	1.24475	up-regulated
AT1G60270	lsm7-2.T16.t3h-Col.0.T16.t3h	2.38e-13	1.24553	up-regulated
AT4G17970	lsm7-2.T16.t3h-Col.0.T16.t3h	5.07e-07	1.24577	up-regulated
AT1G66650	lsm7-2.T16.t3h-Col.0.T16.t3h	4.45e-05	1.24586	up-regulated
AT2G26710	lsm7-2.T16.t3h-Col.0.T16.t3h	1.2e-07	1.2473	up-regulated
AT5G28030	lsm7-2.T16.t3h-Col.0.T16.t3h	6.55e-11	1.24789	up-regulated
AT5G59080	lsm7-2.T16.t3h-Col.0.T16.t3h	5.99e-10	1.24859	up-regulated
AT2G42330	lsm7-2.T16.t3h-Col.0.T16.t3h	1.09e-13	1.25204	up-regulated
AT1G73660	lsm7-2.T16.t3h-Col.0.T16.t3h	2.23e-17	1.2524	up-regulated
AT1G72520	lsm7-2.T16.t3h-Col.0.T16.t3h	0.00019542	1.25315	up-regulated
AT4G20170	lsm7-2.T16.t3h-Col.0.T16.t3h	4.02e-14	1.25336	up-regulated
AT1G54160	lsm7-2.T16.t3h-Col.0.T16.t3h	0.00013358	1.2535	up-regulated
AT4G05010	lsm7-2.T16.t3h-Col.0.T16.t3h	1.21e-07	1.25382	up-regulated
AT2G34010	lsm7-2.T16.t3h-Col.0.T16.t3h	5.64e-05	1.25436	up-regulated
AT4G14580	lsm7-2.T16.t3h-Col.0.T16.t3h	1.23e-07	1.25489	up-regulated
AT4G39480	lsm7-2.T16.t3h-Col.0.T16.t3h	0.00112193	1.25739	up-regulated
AT2G26630	lsm7-2.T16.t3h-Col.0.T16.t3h	0.00034168	1.25773	up-regulated
AT2G24945	lsm7-2.T16.t3h-Col.0.T16.t3h	3.76e-10	1.25835	up-regulated
AT5G26340	lsm7-2.T16.t3h-Col.0.T16.t3h	3.01e-07	1.25844	up-regulated
AT2G40100	lsm7-2.T16.t3h-Col.0.T16.t3h	8.63e-09	1.25873	up-regulated
AT5G57240	lsm7-2.T16.t3h-Col.0.T16.t3h	0.00028985	1.25889	up-regulated
AT5G24810	lsm7-2.T16.t3h-Col.0.T16.t3h	1.55e-15	1.26169	up-regulated
AT3G22420	lsm7-2.T16.t3h-Col.0.T16.t3h	3.38e-14	1.2627	up-regulated
AT3G25020	lsm7-2.T16.t3h-Col.0.T16.t3h	4.71e-12	1.26324	up-regulated
AT1G32860	lsm7-2.T16.t3h-Col.0.T16.t3h	6.46e-17	1.26535	up-regulated
AT1G26560	lsm7-2.T16.t3h-Col.0.T16.t3h	2.05e-13	1.26552	up-regulated
AT5G01320	lsm7-2.T16.t3h-Col.0.T16.t3h	6.06e-06	1.26552	up-regulated
AT5G65300	lsm7-2.T16.t3h-Col.0.T16.t3h	3.88e-06	1.26657	up-regulated
AT1G56670	lsm7-2.T16.t3h-Col.0.T16.t3h	1.31e-09	1.26674	up-regulated
AT1G33260	lsm7-2.T16.t3h-Col.0.T16.t3h	0.00014597	1.26738	up-regulated
AT4G18360	lsm7-2.T16.t3h-Col.0.T16.t3h	0.00141233	1.26955	up-regulated
AT1G26590	lsm7-2.T16.t3h-Col.0.T16.t3h	0.00121213	1.27156	up-regulated
AT5G47910	lsm7-2.T16.t3h-Col.0.T16.t3h	5.45e-12	1.272	up-regulated
AT5G65380	lsm7-2.T16.t3h-Col.0.T16.t3h	1.29e-12	1.2721	up-regulated
AT1G65200	lsm7-2.T16.t3h-Col.0.T16.t3h	0.00268989	1.27268	up-regulated
AT1G49050	lsm7-2.T16.t3h-Col.0.T16.t3h	6.8e-11	1.2743	up-regulated
AT5G50720	lsm7-2.T16.t3h-Col.0.T16.t3h	2.55e-09	1.27469	up-regulated
AT5G43170	lsm7-2.T16.t3h-Col.0.T16.t3h	0.00559619	1.27593	up-regulated
AT1G64370	lsm7-2.T16.t3h-Col.0.T16.t3h	1.62e-13	1.27815	up-regulated
AT3G17790	lsm7-2.T16.t3h-Col.0.T16.t3h	8.6e-06	1.27881	up-regulated
AT5G38020	lsm7-2.T16.t3h-Col.0.T16.t3h	0.0002682	1.28044	up-regulated
AT1G75040	lsm7-2.T16.t3h-Col.0.T16.t3h	9.95e-05	1.28052	up-regulated
AT1G44830	lsm7-2.T16.t3h-Col.0.T16.t3h	0.00053762	1.28138	up-regulated
AT4G26080	lsm7-2.T16.t3h-Col.0.T16.t3h	3.29e-10	1.28173	up-regulated
AT1G62570	lsm7-2.T16.t3h-Col.0.T16.t3h	0.0001079	1.28256	up-regulated
AT2G37670	lsm7-2.T16.t3h-Col.0.T16.t3h	0.00090102	1.2831	up-regulated
AT2G32210	lsm7-2.T16.t3h-Col.0.T16.t3h	6.24e-06	1.28487	up-regulated
AT3G12460	lsm7-2.T16.t3h-Col.0.T16.t3h	0.0053488	1.28551	up-regulated
AT5G40690	lsm7-2.T16.t3h-Col.0.T16.t3h	6.27e-06	1.28666	up-regulated
AT3G48460	lsm7-2.T16.t3h-Col.0.T16.t3h	5.46e-12	1.28779	up-regulated
AT5G65870	lsm7-2.T16.t3h-Col.0.T16.t3h	3.08e-09	1.28845	up-regulated
AT1G22250	lsm7-2.T16.t3h-Col.0.T16.t3h	7.28e-12	1.28869	up-regulated
AT5G42050	lsm7-2.T16.t3h-Col.0.T16.t3h	6.56e-06	1.28888	up-regulated
AT4G01080	lsm7-2.T16.t3h-Col.0.T16.t3h	2.87e-08	1.29245	up-regulated
AT4G01700	lsm7-2.T16.t3h-Col.0.T16.t3h	1.12e-05	1.29259	up-regulated
AT3G56200	lsm7-2.T16.t3h-Col.0.T16.t3h	2.17e-06	1.29434	up-regulated
AT2G41870	lsm7-2.T16.t3h-Col.0.T16.t3h	5.68e-10	1.2959	up-regulated
AT4G13180	lsm7-2.T16.t3h-Col.0.T16.t3h	6.83e-09	1.29665	up-regulated
AT5G62960	lsm7-2.T16.t3h-Col.0.T16.t3h	8.83e-15	1.29714	up-regulated
AT5G45920	lsm7-2.T16.t3h-Col.0.T16.t3h	1.02e-11	1.29729	up-regulated
AT3G61420	lsm7-2.T16.t3h-Col.0.T16.t3h	6.38e-15	1.29743	up-regulated
AT3G16420	lsm7-2.T16.t3h-Col.0.T16.t3h	4.78e-09	1.29763	up-regulated
AT1G67760	lsm7-2.T16.t3h-Col.0.T16.t3h	5.05e-08	1.3029	up-regulated
AT4G16740	lsm7-2.T16.t3h-Col.0.T16.t3h	2.58e-10	1.30308	up-regulated
AT3G02040	lsm7-2.T16.t3h-Col.0.T16.t3h	0.00054619	1.30409	up-regulated
AT3G16175	lsm7-2.T16.t3h-Col.0.T16.t3h	0.00010078	1.30566	up-regulated
AT1G07010	lsm7-2.T16.t3h-Col.0.T16.t3h	4.72e-17	1.30591	up-regulated
AT1G29280	lsm7-2.T16.t3h-Col.0.T16.t3h	0.00011239	1.30732	up-regulated
AT1G70640	lsm7-2.T16.t3h-Col.0.T16.t3h	4.04e-14	1.30767	up-regulated
AT2G40900	lsm7-2.T16.t3h-Col.0.T16.t3h	4.37e-08	1.30876	up-regulated
AT4G24260	lsm7-2.T16.t3h-Col.0.T16.t3h	0.000154	1.30984	up-regulated
AT5G49480	lsm7-2.T16.t3h-Col.0.T16.t3h	2.96e-10	1.31202	up-regulated
AT2G15042	lsm7-2.T16.t3h-Col.0.T16.t3h	1.01e-05	1.31273	up-regulated
AT4G17840	lsm7-2.T16.t3h-Col.0.T16.t3h	3.11e-13	1.3148	up-regulated
AT2G34930	lsm7-2.T16.t3h-Col.0.T16.t3h	2.15e-07	1.31483	up-regulated
AT3G05650	lsm7-2.T16.t3h-Col.0.T16.t3h	1.92e-10	1.31628	up-regulated
AT1G77450	lsm7-2.T16.t3h-Col.0.T16.t3h	0.00063188	1.31675	up-regulated
AT4G24380	lsm7-2.T16.t3h-Col.0.T16.t3h	7.89e-12	1.31715	up-regulated
AT1G63530	lsm7-2.T16.t3h-Col.0.T16.t3h	0.00098801	1.31734	up-regulated
AT5G67180	lsm7-2.T16.t3h-Col.0.T16.t3h	3.37e-12	1.31967	up-regulated
AT5G48150	lsm7-2.T16.t3h-Col.0.T16.t3h	2.79e-15	1.32166	up-regulated
AT3G56290	lsm7-2.T16.t3h-Col.0.T16.t3h	2.68e-13	1.32196	up-regulated
AT5G24655	lsm7-2.T16.t3h-Col.0.T16.t3h	0.00077007	1.32225	up-regulated
AT1G09350	lsm7-2.T16.t3h-Col.0.T16.t3h	1.56e-12	1.32245	up-regulated
AT5G53048	lsm7-2.T16.t3h-Col.0.T16.t3h	0.00209368	1.3227	up-regulated
AT3G11670	lsm7-2.T16.t3h-Col.0.T16.t3h	1.15e-19	1.32291	up-regulated
AT5G05250	lsm7-2.T16.t3h-Col.0.T16.t3h	0.00276914	1.32436	up-regulated
AT2G36630	lsm7-2.T16.t3h-Col.0.T16.t3h	3.21e-13	1.32454	up-regulated
AT4G21930	lsm7-2.T16.t3h-Col.0.T16.t3h	0.0056218	1.32462	up-regulated
AT2G46940	lsm7-2.T16.t3h-Col.0.T16.t3h	0.00243233	1.32673	up-regulated
AT3G02980	lsm7-2.T16.t3h-Col.0.T16.t3h	4.35e-06	1.32825	up-regulated
AT5G64685	lsm7-2.T16.t3h-Col.0.T16.t3h	0.00026926	1.32898	up-regulated
AT5G21950	lsm7-2.T16.t3h-Col.0.T16.t3h	1.14e-05	1.32956	up-regulated
AT1G74670	lsm7-2.T16.t3h-Col.0.T16.t3h	2.64e-06	1.33141	up-regulated
AT1G70950	lsm7-2.T16.t3h-Col.0.T16.t3h	9.17e-05	1.33197	up-regulated
AT3G11260	lsm7-2.T16.t3h-Col.0.T16.t3h	1e-07	1.33264	up-regulated
AT3G21030	lsm7-2.T16.t3h-Col.0.T16.t3h	8.7e-05	1.33538	up-regulated
AT1G64970	lsm7-2.T16.t3h-Col.0.T16.t3h	5.87e-17	1.33643	up-regulated
AT5G21150	lsm7-2.T16.t3h-Col.0.T16.t3h	2.43e-08	1.3383	up-regulated
AT3G54390	lsm7-2.T16.t3h-Col.0.T16.t3h	1.83e-13	1.33831	up-regulated
AT5G38210	lsm7-2.T16.t3h-Col.0.T16.t3h	1.03e-10	1.34124	up-regulated
AT3G26350	lsm7-2.T16.t3h-Col.0.T16.t3h	0.00016429	1.34216	up-regulated
AT1G32570	lsm7-2.T16.t3h-Col.0.T16.t3h	0.00422282	1.34317	up-regulated
AT3G44970	lsm7-2.T16.t3h-Col.0.T16.t3h	1.69e-09	1.34439	up-regulated
AT4G21990	lsm7-2.T16.t3h-Col.0.T16.t3h	5.74e-09	1.34529	up-regulated
AT5G46050	lsm7-2.T16.t3h-Col.0.T16.t3h	0.00011717	1.34692	up-regulated
AT3G11580	lsm7-2.T16.t3h-Col.0.T16.t3h	2.73e-10	1.34793	up-regulated
AT5G41820	lsm7-2.T16.t3h-Col.0.T16.t3h	3.71e-05	1.34803	up-regulated
AT1G71400	lsm7-2.T16.t3h-Col.0.T16.t3h	1.19e-05	1.35232	up-regulated
AT4G19460	lsm7-2.T16.t3h-Col.0.T16.t3h	0.00298315	1.35344	up-regulated
AT4G20320	lsm7-2.T16.t3h-Col.0.T16.t3h	3.67e-09	1.35625	up-regulated
AT1G68440	lsm7-2.T16.t3h-Col.0.T16.t3h	0.00205794	1.35654	up-regulated
AT4G09750	lsm7-2.T16.t3h-Col.0.T16.t3h	1.5e-12	1.35728	up-regulated
AT1G62180	lsm7-2.T16.t3h-Col.0.T16.t3h	4.83e-12	1.35859	up-regulated
AT3G05820	lsm7-2.T16.t3h-Col.0.T16.t3h	0.00026857	1.36072	up-regulated
AT4G29700	lsm7-2.T16.t3h-Col.0.T16.t3h	7.44e-11	1.36287	up-regulated
AT3G58150	lsm7-2.T16.t3h-Col.0.T16.t3h	0.00033873	1.36335	up-regulated
AT1G69870	lsm7-2.T16.t3h-Col.0.T16.t3h	4.31e-09	1.36836	up-regulated
AT5G46590	lsm7-2.T16.t3h-Col.0.T16.t3h	6.96e-06	1.36867	up-regulated
AT5G54720	lsm7-2.T16.t3h-Col.0.T16.t3h	8.19e-07	1.37081	up-regulated
AT4G32940	lsm7-2.T16.t3h-Col.0.T16.t3h	3.52e-10	1.37147	up-regulated
AT1G69570	lsm7-2.T16.t3h-Col.0.T16.t3h	1.35e-07	1.37209	up-regulated
AT4G12470	lsm7-2.T16.t3h-Col.0.T16.t3h	0.00077089	1.37222	up-regulated
AT1G56650	lsm7-2.T16.t3h-Col.0.T16.t3h	1.16e-11	1.37223	up-regulated
AT4G26120	lsm7-2.T16.t3h-Col.0.T16.t3h	3.93e-05	1.37231	up-regulated
AT3G58200	lsm7-2.T16.t3h-Col.0.T16.t3h	4.62e-07	1.37439	up-regulated
AT3G59060	lsm7-2.T16.t3h-Col.0.T16.t3h	3.73e-20	1.37755	up-regulated
AT3G05327	lsm7-2.T16.t3h-Col.0.T16.t3h	2.82e-05	1.37781	up-regulated
AT5G10380	lsm7-2.T16.t3h-Col.0.T16.t3h	2.88e-06	1.37918	up-regulated
AT5G53450	lsm7-2.T16.t3h-Col.0.T16.t3h	5.9e-05	1.37921	up-regulated
AT1G20030	lsm7-2.T16.t3h-Col.0.T16.t3h	9.39e-20	1.3793	up-regulated
AT1G02460	lsm7-2.T16.t3h-Col.0.T16.t3h	1.72e-13	1.38282	up-regulated
AT3G55120	lsm7-2.T16.t3h-Col.0.T16.t3h	1.48e-15	1.38326	up-regulated
AT5G12170	lsm7-2.T16.t3h-Col.0.T16.t3h	4.34e-14	1.385	up-regulated
AT3G56080	lsm7-2.T16.t3h-Col.0.T16.t3h	1.2e-11	1.38687	up-regulated
AT1G27720	lsm7-2.T16.t3h-Col.0.T16.t3h	9.28e-06	1.38958	up-regulated
AT1G56710	lsm7-2.T16.t3h-Col.0.T16.t3h	0.00076133	1.39191	up-regulated
AT4G19820	lsm7-2.T16.t3h-Col.0.T16.t3h	0.00142563	1.39205	up-regulated
AT1G67856	lsm7-2.T16.t3h-Col.0.T16.t3h	0.00504723	1.39314	up-regulated
AT5G62520	lsm7-2.T16.t3h-Col.0.T16.t3h	0.00221132	1.3946	up-regulated
AT5G38240	lsm7-2.T16.t3h-Col.0.T16.t3h	0.00046847	1.39513	up-regulated
AT5G51810	lsm7-2.T16.t3h-Col.0.T16.t3h	0.00264338	1.39647	up-regulated
AT5G35777	lsm7-2.T16.t3h-Col.0.T16.t3h	2.53e-05	1.3966	up-regulated
AT3G26170	lsm7-2.T16.t3h-Col.0.T16.t3h	0.00113944	1.39752	up-regulated
AT5G57340	lsm7-2.T16.t3h-Col.0.T16.t3h	1.08e-07	1.39896	up-regulated
AT3G51450	lsm7-2.T16.t3h-Col.0.T16.t3h	4.91e-10	1.39905	up-regulated
AT1G71040	lsm7-2.T16.t3h-Col.0.T16.t3h	5.99e-15	1.40467	up-regulated
AT4G21940	lsm7-2.T16.t3h-Col.0.T16.t3h	4.99e-13	1.40501	up-regulated
AT3G17690	lsm7-2.T16.t3h-Col.0.T16.t3h	7.67e-05	1.40731	up-regulated
AT1G72450	lsm7-2.T16.t3h-Col.0.T16.t3h	4.65e-07	1.40833	up-regulated
AT5G14000	lsm7-2.T16.t3h-Col.0.T16.t3h	0.00020371	1.40862	up-regulated
AT4G23990	lsm7-2.T16.t3h-Col.0.T16.t3h	4.02e-14	1.40868	up-regulated
AT2G29120	lsm7-2.T16.t3h-Col.0.T16.t3h	1.18e-08	1.4092	up-regulated
AT1G75100	lsm7-2.T16.t3h-Col.0.T16.t3h	1.08e-11	1.41197	up-regulated
AT4G00050	lsm7-2.T16.t3h-Col.0.T16.t3h	6.38e-09	1.41227	up-regulated
AT1G03710	lsm7-2.T16.t3h-Col.0.T16.t3h	0.00170311	1.41381	up-regulated
AT1G45616	lsm7-2.T16.t3h-Col.0.T16.t3h	0.00302162	1.41577	up-regulated
AT1G72930	lsm7-2.T16.t3h-Col.0.T16.t3h	4.42e-09	1.41592	up-regulated
AT1G69840	lsm7-2.T16.t3h-Col.0.T16.t3h	1.19e-15	1.41606	up-regulated
AT4G27280	lsm7-2.T16.t3h-Col.0.T16.t3h	1.83e-06	1.41672	up-regulated
AT1G72770	lsm7-2.T16.t3h-Col.0.T16.t3h	1.79e-07	1.41993	up-regulated
AT4G22590	lsm7-2.T16.t3h-Col.0.T16.t3h	2.65e-14	1.4208	up-regulated
AT1G69610	lsm7-2.T16.t3h-Col.0.T16.t3h	1.02e-09	1.42135	up-regulated
AT4G28390	lsm7-2.T16.t3h-Col.0.T16.t3h	1.55e-06	1.42242	up-regulated
AT1G48750	lsm7-2.T16.t3h-Col.0.T16.t3h	7.03e-07	1.42264	up-regulated
AT1G70460	lsm7-2.T16.t3h-Col.0.T16.t3h	0.00189721	1.42264	up-regulated
AT3G16470	lsm7-2.T16.t3h-Col.0.T16.t3h	2.72e-10	1.42267	up-regulated
AT1G19397	lsm7-2.T16.t3h-Col.0.T16.t3h	1.68e-07	1.42354	up-regulated
AT4G29850	lsm7-2.T16.t3h-Col.0.T16.t3h	1.39e-05	1.42455	up-regulated
AT5G61820	lsm7-2.T16.t3h-Col.0.T16.t3h	7.4e-06	1.42476	up-regulated
AT4G01720	lsm7-2.T16.t3h-Col.0.T16.t3h	1.13e-06	1.42656	up-regulated
AT2G16890	lsm7-2.T16.t3h-Col.0.T16.t3h	1.12e-08	1.42682	up-regulated
AT1G77280	lsm7-2.T16.t3h-Col.0.T16.t3h	2.47e-12	1.42875	up-regulated
AT2G18120	lsm7-2.T16.t3h-Col.0.T16.t3h	1.62e-05	1.42969	up-regulated
AT1G29200	lsm7-2.T16.t3h-Col.0.T16.t3h	2.57e-06	1.43119	up-regulated
AT1G12480	lsm7-2.T16.t3h-Col.0.T16.t3h	1.25e-11	1.43277	up-regulated
AT5G37600	lsm7-2.T16.t3h-Col.0.T16.t3h	2.37e-08	1.43617	up-regulated
AT4G36380	lsm7-2.T16.t3h-Col.0.T16.t3h	4.84e-07	1.43836	up-regulated
AT4G23260	lsm7-2.T16.t3h-Col.0.T16.t3h	1.12e-11	1.44047	up-regulated
AT5G20150	lsm7-2.T16.t3h-Col.0.T16.t3h	4.32e-10	1.44131	up-regulated
AT4G36410	lsm7-2.T16.t3h-Col.0.T16.t3h	1.83e-05	1.44138	up-regulated
AT1G12110	lsm7-2.T16.t3h-Col.0.T16.t3h	2.08e-12	1.44162	up-regulated
AT1G59590	lsm7-2.T16.t3h-Col.0.T16.t3h	0.00093973	1.44211	up-regulated
AT3G27660	lsm7-2.T16.t3h-Col.0.T16.t3h	1.27e-05	1.44555	up-regulated
AT2G22860	lsm7-2.T16.t3h-Col.0.T16.t3h	0.00273994	1.44633	up-regulated
AT1G18390	lsm7-2.T16.t3h-Col.0.T16.t3h	1.36e-07	1.44676	up-regulated
AT1G21550	lsm7-2.T16.t3h-Col.0.T16.t3h	1.06e-06	1.44751	up-regulated
AT5G39890	lsm7-2.T16.t3h-Col.0.T16.t3h	2.21e-06	1.4497	up-regulated
AT2G15480	lsm7-2.T16.t3h-Col.0.T16.t3h	0.00065504	1.45131	up-regulated
AT3G27650	lsm7-2.T16.t3h-Col.0.T16.t3h	5.76e-06	1.45178	up-regulated
AT3G24460	lsm7-2.T16.t3h-Col.0.T16.t3h	0.00010542	1.45232	up-regulated
AT3G55980	lsm7-2.T16.t3h-Col.0.T16.t3h	6.62e-09	1.45242	up-regulated
AT5G61010	lsm7-2.T16.t3h-Col.0.T16.t3h	3.45e-13	1.45372	up-regulated
AT3G22740	lsm7-2.T16.t3h-Col.0.T16.t3h	2.97e-08	1.4547	up-regulated
AT3G12040	lsm7-2.T16.t3h-Col.0.T16.t3h	1.23e-08	1.45684	up-regulated
AT4G34150	lsm7-2.T16.t3h-Col.0.T16.t3h	1.03e-14	1.45782	up-regulated
AT5G05840	lsm7-2.T16.t3h-Col.0.T16.t3h	6.54e-12	1.45906	up-regulated
AT1G53180	lsm7-2.T16.t3h-Col.0.T16.t3h	0.00236263	1.45968	up-regulated
AT2G40140	lsm7-2.T16.t3h-Col.0.T16.t3h	1.05e-14	1.46103	up-regulated
AT3G21460	lsm7-2.T16.t3h-Col.0.T16.t3h	3.01e-05	1.46117	up-regulated
AT1G76420	lsm7-2.T16.t3h-Col.0.T16.t3h	2.85e-07	1.4615	up-regulated
AT1G27770	lsm7-2.T16.t3h-Col.0.T16.t3h	1.06e-14	1.46345	up-regulated
AT5G56700	lsm7-2.T16.t3h-Col.0.T16.t3h	2.57e-06	1.46598	up-regulated
AT1G72330	lsm7-2.T16.t3h-Col.0.T16.t3h	6.78e-15	1.46991	up-regulated
AT1G45145	lsm7-2.T16.t3h-Col.0.T16.t3h	0.00033685	1.47144	up-regulated
AT4G23810	lsm7-2.T16.t3h-Col.0.T16.t3h	2.24e-07	1.47206	up-regulated
AT2G41170	lsm7-2.T16.t3h-Col.0.T16.t3h	3.34e-08	1.47242	up-regulated
AT1G74710	lsm7-2.T16.t3h-Col.0.T16.t3h	3.02e-10	1.47274	up-regulated
AT3G05630	lsm7-2.T16.t3h-Col.0.T16.t3h	7.96e-07	1.4732	up-regulated
AT1G77660	lsm7-2.T16.t3h-Col.0.T16.t3h	6.17e-12	1.47505	up-regulated
AT5G64750	lsm7-2.T16.t3h-Col.0.T16.t3h	0.00712522	1.47601	up-regulated
AT4G21730	lsm7-2.T16.t3h-Col.0.T16.t3h	7.89e-05	1.47698	up-regulated
AT3G20470	lsm7-2.T16.t3h-Col.0.T16.t3h	2.02e-06	1.48641	up-regulated
AT1G02220	lsm7-2.T16.t3h-Col.0.T16.t3h	0.00333828	1.48705	up-regulated
AT1G78510	lsm7-2.T16.t3h-Col.0.T16.t3h	2.8e-18	1.4875	up-regulated
AT1G52855	lsm7-2.T16.t3h-Col.0.T16.t3h	2.88e-06	1.48795	up-regulated
AT5G36220	lsm7-2.T16.t3h-Col.0.T16.t3h	1.23e-06	1.48947	up-regulated
AT5G06300	lsm7-2.T16.t3h-Col.0.T16.t3h	1.57e-05	1.48958	up-regulated
AT3G15354	lsm7-2.T16.t3h-Col.0.T16.t3h	7.69e-19	1.49477	up-regulated
AT4G01525	lsm7-2.T16.t3h-Col.0.T16.t3h	7.62e-09	1.49496	up-regulated
AT4G09760	lsm7-2.T16.t3h-Col.0.T16.t3h	1.45e-13	1.49671	up-regulated
AT1G65790	lsm7-2.T16.t3h-Col.0.T16.t3h	0.00106345	1.49847	up-regulated
AT4G22758	lsm7-2.T16.t3h-Col.0.T16.t3h	2.18e-06	1.49965	up-regulated
AT2G05995	lsm7-2.T16.t3h-Col.0.T16.t3h	0.00445471	1.50142	up-regulated
AT5G14730	lsm7-2.T16.t3h-Col.0.T16.t3h	0.00037635	1.50143	up-regulated
AT4G24960	lsm7-2.T16.t3h-Col.0.T16.t3h	6.1e-15	1.50313	up-regulated
AT3G16660	lsm7-2.T16.t3h-Col.0.T16.t3h	7.34e-10	1.50368	up-regulated
AT1G68840	lsm7-2.T16.t3h-Col.0.T16.t3h	3.91e-05	1.50382	up-regulated
AT1G07450	lsm7-2.T16.t3h-Col.0.T16.t3h	6.38e-08	1.50809	up-regulated
AT4G00955	lsm7-2.T16.t3h-Col.0.T16.t3h	0.00012656	1.51012	up-regulated
AT2G34655	lsm7-2.T16.t3h-Col.0.T16.t3h	3.88e-05	1.51012	up-regulated
AT2G41250	lsm7-2.T16.t3h-Col.0.T16.t3h	6.21e-08	1.51061	up-regulated
AT2G39210	lsm7-2.T16.t3h-Col.0.T16.t3h	8.52e-07	1.51118	up-regulated
AT3G04010	lsm7-2.T16.t3h-Col.0.T16.t3h	6.17e-09	1.51224	up-regulated
AT4G30960	lsm7-2.T16.t3h-Col.0.T16.t3h	5.35e-11	1.51256	up-regulated
AT4G16745	lsm7-2.T16.t3h-Col.0.T16.t3h	1.21e-07	1.51258	up-regulated
AT3G57330	lsm7-2.T16.t3h-Col.0.T16.t3h	1.77e-15	1.51329	up-regulated
AT5G64840	lsm7-2.T16.t3h-Col.0.T16.t3h	3.3e-17	1.51396	up-regulated
AT5G28335	lsm7-2.T16.t3h-Col.0.T16.t3h	3.4e-05	1.51462	up-regulated
AT5G54075	lsm7-2.T16.t3h-Col.0.T16.t3h	0.00142692	1.51661	up-regulated
AT4G01060	lsm7-2.T16.t3h-Col.0.T16.t3h	7.33e-09	1.51668	up-regulated
AT5G24205	lsm7-2.T16.t3h-Col.0.T16.t3h	1.45e-06	1.51864	up-regulated
AT2G31865	lsm7-2.T16.t3h-Col.0.T16.t3h	3.93e-07	1.5192	up-regulated
AT5G38200	lsm7-2.T16.t3h-Col.0.T16.t3h	4.94e-05	1.51922	up-regulated
AT1G72030	lsm7-2.T16.t3h-Col.0.T16.t3h	1.56e-13	1.52086	up-regulated
AT4G05020	lsm7-2.T16.t3h-Col.0.T16.t3h	4.7e-09	1.52646	up-regulated
AT5G17050	lsm7-2.T16.t3h-Col.0.T16.t3h	4.71e-14	1.52663	up-regulated
AT2G30360	lsm7-2.T16.t3h-Col.0.T16.t3h	6.3e-07	1.52695	up-regulated
AT4G17910	lsm7-2.T16.t3h-Col.0.T16.t3h	2.8e-18	1.5292	up-regulated
AT3G50260	lsm7-2.T16.t3h-Col.0.T16.t3h	1.93e-07	1.53001	up-regulated
AT4G36105	lsm7-2.T16.t3h-Col.0.T16.t3h	0.00731447	1.53029	up-regulated
AT3G10720	lsm7-2.T16.t3h-Col.0.T16.t3h	3.6e-15	1.5315	up-regulated
AT4G16870	lsm7-2.T16.t3h-Col.0.T16.t3h	1.7e-17	1.53171	up-regulated
AT4G34135	lsm7-2.T16.t3h-Col.0.T16.t3h	6.14e-13	1.53448	up-regulated
AT4G22950	lsm7-2.T16.t3h-Col.0.T16.t3h	0.00710886	1.5355	up-regulated
AT4G27310	lsm7-2.T16.t3h-Col.0.T16.t3h	1.57e-14	1.53684	up-regulated
AT4G29760	lsm7-2.T16.t3h-Col.0.T16.t3h	0.00014333	1.53763	up-regulated
AT1G77760	lsm7-2.T16.t3h-Col.0.T16.t3h	2.17e-13	1.53767	up-regulated
AT2G26560	lsm7-2.T16.t3h-Col.0.T16.t3h	3.3e-08	1.53849	up-regulated
AT4G10960	lsm7-2.T16.t3h-Col.0.T16.t3h	0.00020534	1.54121	up-regulated
AT4G36770	lsm7-2.T16.t3h-Col.0.T16.t3h	0.00023449	1.54179	up-regulated
AT4G29950	lsm7-2.T16.t3h-Col.0.T16.t3h	1.28e-13	1.54187	up-regulated
AT1G62300	lsm7-2.T16.t3h-Col.0.T16.t3h	1.82e-11	1.54274	up-regulated
AT5G14810	lsm7-2.T16.t3h-Col.0.T16.t3h	1.46e-09	1.54323	up-regulated
AT1G07180	lsm7-2.T16.t3h-Col.0.T16.t3h	1.16e-15	1.54328	up-regulated
AT2G28930	lsm7-2.T16.t3h-Col.0.T16.t3h	1.15e-19	1.5448	up-regulated
AT1G62480	lsm7-2.T16.t3h-Col.0.T16.t3h	1.52e-12	1.54529	up-regulated
AT5G18130	lsm7-2.T16.t3h-Col.0.T16.t3h	3.84e-06	1.54673	up-regulated
AT5G59050	lsm7-2.T16.t3h-Col.0.T16.t3h	7.53e-16	1.54903	up-regulated
AT1G18180	lsm7-2.T16.t3h-Col.0.T16.t3h	1.99e-12	1.55033	up-regulated
AT5G62130	lsm7-2.T16.t3h-Col.0.T16.t3h	1.91e-14	1.55357	up-regulated
AT3G17280	lsm7-2.T16.t3h-Col.0.T16.t3h	0.00034489	1.55596	up-regulated
AT5G47960	lsm7-2.T16.t3h-Col.0.T16.t3h	1.67e-05	1.55623	up-regulated
AT2G20880	lsm7-2.T16.t3h-Col.0.T16.t3h	6.06e-07	1.5565	up-regulated
AT1G22160	lsm7-2.T16.t3h-Col.0.T16.t3h	4.9e-11	1.55859	up-regulated
AT2G17470	lsm7-2.T16.t3h-Col.0.T16.t3h	2.69e-10	1.56185	up-regulated
AT1G51440	lsm7-2.T16.t3h-Col.0.T16.t3h	1.7e-12	1.56459	up-regulated
AT3G01220	lsm7-2.T16.t3h-Col.0.T16.t3h	0.00104845	1.56751	up-regulated
AT1G33720	lsm7-2.T16.t3h-Col.0.T16.t3h	8.14e-15	1.56792	up-regulated
AT5G01100	lsm7-2.T16.t3h-Col.0.T16.t3h	1.08e-07	1.56833	up-regulated
AT1G52400	lsm7-2.T16.t3h-Col.0.T16.t3h	1.98e-08	1.56862	up-regulated
AT3G50480	lsm7-2.T16.t3h-Col.0.T16.t3h	0.00714622	1.57177	up-regulated
AT1G02340	lsm7-2.T16.t3h-Col.0.T16.t3h	0.00068034	1.57262	up-regulated
AT3G10500	lsm7-2.T16.t3h-Col.0.T16.t3h	1.12e-14	1.57267	up-regulated
AT5G53970	lsm7-2.T16.t3h-Col.0.T16.t3h	7.21e-11	1.57475	up-regulated
AT1G30760	lsm7-2.T16.t3h-Col.0.T16.t3h	0.00406489	1.57534	up-regulated
AT1G07430	lsm7-2.T16.t3h-Col.0.T16.t3h	0.00053941	1.5766	up-regulated
AT5G12280	lsm7-2.T16.t3h-Col.0.T16.t3h	1.38e-05	1.57674	up-regulated
AT4G35090	lsm7-2.T16.t3h-Col.0.T16.t3h	2.18e-14	1.5778	up-regulated
AT3G55880	lsm7-2.T16.t3h-Col.0.T16.t3h	3.27e-06	1.57807	up-regulated
AT5G60610	lsm7-2.T16.t3h-Col.0.T16.t3h	2.28e-05	1.5787	up-regulated
AT5G06980	lsm7-2.T16.t3h-Col.0.T16.t3h	2.26e-13	1.57956	up-regulated
AT2G18690	lsm7-2.T16.t3h-Col.0.T16.t3h	0.00390756	1.58268	up-regulated
AT1G25277	lsm7-2.T16.t3h-Col.0.T16.t3h	8.01e-07	1.58317	up-regulated
AT2G36100	lsm7-2.T16.t3h-Col.0.T16.t3h	6.72e-05	1.58426	up-regulated
AT3G22540	lsm7-2.T16.t3h-Col.0.T16.t3h	5.19e-05	1.58578	up-regulated
AT3G10420	lsm7-2.T16.t3h-Col.0.T16.t3h	7.75e-15	1.5865	up-regulated
AT1G80120	lsm7-2.T16.t3h-Col.0.T16.t3h	1.57e-14	1.58791	up-regulated
AT5G54470	lsm7-2.T16.t3h-Col.0.T16.t3h	4.21e-08	1.5883	up-regulated
AT2G38640	lsm7-2.T16.t3h-Col.0.T16.t3h	2.61e-08	1.58899	up-regulated
AT5G17780	lsm7-2.T16.t3h-Col.0.T16.t3h	2.06e-08	1.59089	up-regulated
AT4G33905	lsm7-2.T16.t3h-Col.0.T16.t3h	2.2e-05	1.59104	up-regulated
AT5G17030	lsm7-2.T16.t3h-Col.0.T16.t3h	1.06e-06	1.59222	up-regulated
AT2G46450	lsm7-2.T16.t3h-Col.0.T16.t3h	9.59e-14	1.59357	up-regulated
AT1G23550	lsm7-2.T16.t3h-Col.0.T16.t3h	3.54e-09	1.59471	up-regulated
AT5G43150	lsm7-2.T16.t3h-Col.0.T16.t3h	9.41e-14	1.60021	up-regulated
AT4G29110	lsm7-2.T16.t3h-Col.0.T16.t3h	5.08e-14	1.60055	up-regulated
AT2G29440	lsm7-2.T16.t3h-Col.0.T16.t3h	0.00024713	1.60067	up-regulated
AT1G42990	lsm7-2.T16.t3h-Col.0.T16.t3h	1.46e-16	1.60113	up-regulated
AT5G02020	lsm7-2.T16.t3h-Col.0.T16.t3h	0.0016206	1.60122	up-regulated
AT1G67600	lsm7-2.T16.t3h-Col.0.T16.t3h	2.67e-06	1.60298	up-regulated
AT4G31800	lsm7-2.T16.t3h-Col.0.T16.t3h	1.01e-08	1.60498	up-regulated
AT3G56260	lsm7-2.T16.t3h-Col.0.T16.t3h	1.46e-10	1.60852	up-regulated
AT1G20120	lsm7-2.T16.t3h-Col.0.T16.t3h	0.00733301	1.6095	up-regulated
AT2G18500	lsm7-2.T16.t3h-Col.0.T16.t3h	4.78e-06	1.60999	up-regulated
AT5G17800	lsm7-2.T16.t3h-Col.0.T16.t3h	1.42e-08	1.61181	up-regulated
AT5G37550	lsm7-2.T16.t3h-Col.0.T16.t3h	0.00118916	1.61268	up-regulated
AT4G28703	lsm7-2.T16.t3h-Col.0.T16.t3h	7.24e-07	1.61353	up-regulated
AT5G01540	lsm7-2.T16.t3h-Col.0.T16.t3h	2.37e-06	1.61623	up-regulated
AT3G17609	lsm7-2.T16.t3h-Col.0.T16.t3h	9.41e-13	1.61745	up-regulated
AT1G62710	lsm7-2.T16.t3h-Col.0.T16.t3h	2.02e-11	1.61847	up-regulated
AT2G32160	lsm7-2.T16.t3h-Col.0.T16.t3h	1.2e-05	1.61884	up-regulated
AT1G35350	lsm7-2.T16.t3h-Col.0.T16.t3h	3.37e-10	1.62212	up-regulated
AT4G38960	lsm7-2.T16.t3h-Col.0.T16.t3h	1.73e-11	1.62352	up-regulated
AT3G53830	lsm7-2.T16.t3h-Col.0.T16.t3h	7.81e-13	1.62565	up-regulated
AT3G47640	lsm7-2.T16.t3h-Col.0.T16.t3h	6.47e-07	1.63065	up-regulated
AT5G05600	lsm7-2.T16.t3h-Col.0.T16.t3h	0.00629903	1.63902	up-regulated
AT4G17670	lsm7-2.T16.t3h-Col.0.T16.t3h	4.67e-11	1.6406	up-regulated
AT3G28270	lsm7-2.T16.t3h-Col.0.T16.t3h	3.23e-06	1.64143	up-regulated
AT2G23330	lsm7-2.T16.t3h-Col.0.T16.t3h	2.9e-10	1.64201	up-regulated
AT5G27060	lsm7-2.T16.t3h-Col.0.T16.t3h	0.00804859	1.64222	up-regulated
AT4G28290	lsm7-2.T16.t3h-Col.0.T16.t3h	2.78e-10	1.65388	up-regulated
AT2G38530	lsm7-2.T16.t3h-Col.0.T16.t3h	9.05e-07	1.65518	up-regulated
AT1G01580	lsm7-2.T16.t3h-Col.0.T16.t3h	5.83e-09	1.6557	up-regulated
AT1G35210	lsm7-2.T16.t3h-Col.0.T16.t3h	0.00041205	1.65635	up-regulated
AT5G59670	lsm7-2.T16.t3h-Col.0.T16.t3h	4.07e-07	1.66116	up-regulated
AT3G16450	lsm7-2.T16.t3h-Col.0.T16.t3h	2.13e-06	1.66359	up-regulated
AT1G33110	lsm7-2.T16.t3h-Col.0.T16.t3h	2.6e-15	1.66544	up-regulated
AT4G39110	lsm7-2.T16.t3h-Col.0.T16.t3h	1.47e-06	1.66609	up-regulated
AT5G41900	lsm7-2.T16.t3h-Col.0.T16.t3h	4.15e-11	1.66636	up-regulated
AT1G22150	lsm7-2.T16.t3h-Col.0.T16.t3h	0.00070184	1.66638	up-regulated
AT5G03010	lsm7-2.T16.t3h-Col.0.T16.t3h	3.91e-05	1.66879	up-regulated
AT5G07610	lsm7-2.T16.t3h-Col.0.T16.t3h	0.00644538	1.67225	up-regulated
AT1G80130	lsm7-2.T16.t3h-Col.0.T16.t3h	1.6e-08	1.67269	up-regulated
AT2G32150	lsm7-2.T16.t3h-Col.0.T16.t3h	5.99e-10	1.67495	up-regulated
AT1G62540	lsm7-2.T16.t3h-Col.0.T16.t3h	1.36e-10	1.67503	up-regulated
AT3G09405	lsm7-2.T16.t3h-Col.0.T16.t3h	2.17e-10	1.67623	up-regulated
AT1G19180	lsm7-2.T16.t3h-Col.0.T16.t3h	8.01e-07	1.67864	up-regulated
AT3G44790	lsm7-2.T16.t3h-Col.0.T16.t3h	4.6e-08	1.68023	up-regulated
AT2G26040	lsm7-2.T16.t3h-Col.0.T16.t3h	3.84e-07	1.68089	up-regulated
AT1G68552	lsm7-2.T16.t3h-Col.0.T16.t3h	8.15e-08	1.6812	up-regulated
AT1G79270	lsm7-2.T16.t3h-Col.0.T16.t3h	8.29e-10	1.68213	up-regulated
AT4G03320	lsm7-2.T16.t3h-Col.0.T16.t3h	1.59e-08	1.68401	up-regulated
AT5G52930	lsm7-2.T16.t3h-Col.0.T16.t3h	6.46e-12	1.68414	up-regulated
AT3G11050	lsm7-2.T16.t3h-Col.0.T16.t3h	0.00101355	1.68507	up-regulated
AT3G21230	lsm7-2.T16.t3h-Col.0.T16.t3h	1.2e-09	1.68882	up-regulated
AT5G47330	lsm7-2.T16.t3h-Col.0.T16.t3h	3.68e-13	1.68902	up-regulated
AT2G23000	lsm7-2.T16.t3h-Col.0.T16.t3h	2.84e-17	1.68957	up-regulated
AT2G42720	lsm7-2.T16.t3h-Col.0.T16.t3h	2.13e-06	1.68966	up-regulated
AT4G10120	lsm7-2.T16.t3h-Col.0.T16.t3h	1.01e-12	1.69033	up-regulated
AT5G41590	lsm7-2.T16.t3h-Col.0.T16.t3h	0.00026448	1.69143	up-regulated
AT3G61890	lsm7-2.T16.t3h-Col.0.T16.t3h	0.00113046	1.69221	up-regulated
AT3G47420	lsm7-2.T16.t3h-Col.0.T16.t3h	1.23e-06	1.6928	up-regulated
AT5G48657	lsm7-2.T16.t3h-Col.0.T16.t3h	0.00724987	1.69285	up-regulated
AT3G56400	lsm7-2.T16.t3h-Col.0.T16.t3h	6.1e-06	1.69345	up-regulated
AT5G49740	lsm7-2.T16.t3h-Col.0.T16.t3h	6.57e-12	1.70167	up-regulated
AT3G23920	lsm7-2.T16.t3h-Col.0.T16.t3h	7.94e-06	1.7019	up-regulated
AT1G22470	lsm7-2.T16.t3h-Col.0.T16.t3h	0.0033594	1.70223	up-regulated
AT5G24160	lsm7-2.T16.t3h-Col.0.T16.t3h	1.56e-11	1.70365	up-regulated
AT5G45380	lsm7-2.T16.t3h-Col.0.T16.t3h	0.00248537	1.70425	up-regulated
AT1G78320	lsm7-2.T16.t3h-Col.0.T16.t3h	9.2e-07	1.70628	up-regulated
AT3G59190	lsm7-2.T16.t3h-Col.0.T16.t3h	8.66e-08	1.70984	up-regulated
AT5G48540	lsm7-2.T16.t3h-Col.0.T16.t3h	1.4e-06	1.71141	up-regulated
AT2G36120	lsm7-2.T16.t3h-Col.0.T16.t3h	3.24e-07	1.71158	up-regulated
AT1G61255	lsm7-2.T16.t3h-Col.0.T16.t3h	0.00978653	1.71337	up-regulated
AT4G35180	lsm7-2.T16.t3h-Col.0.T16.t3h	0.00741419	1.71422	up-regulated
AT4G15480	lsm7-2.T16.t3h-Col.0.T16.t3h	6.36e-06	1.71468	up-regulated
AT2G24100	lsm7-2.T16.t3h-Col.0.T16.t3h	1.88e-11	1.71573	up-regulated
AT1G72940	lsm7-2.T16.t3h-Col.0.T16.t3h	2.94e-13	1.7161	up-regulated
AT4G24150	lsm7-2.T16.t3h-Col.0.T16.t3h	0.00023377	1.71687	up-regulated
AT1G19630	lsm7-2.T16.t3h-Col.0.T16.t3h	1.1e-06	1.72092	up-regulated
AT5G64060	lsm7-2.T16.t3h-Col.0.T16.t3h	1.23e-13	1.72226	up-regulated
AT5G53902	lsm7-2.T16.t3h-Col.0.T16.t3h	0.00163415	1.72306	up-regulated
AT4G35030	lsm7-2.T16.t3h-Col.0.T16.t3h	3.42e-17	1.72311	up-regulated
AT2G44290	lsm7-2.T16.t3h-Col.0.T16.t3h	2.3e-08	1.7241	up-regulated
AT5G19875	lsm7-2.T16.t3h-Col.0.T16.t3h	1.06e-11	1.72475	up-regulated
AT5G45830	lsm7-2.T16.t3h-Col.0.T16.t3h	8.22e-06	1.72484	up-regulated
AT1G31290	lsm7-2.T16.t3h-Col.0.T16.t3h	2.51e-05	1.72626	up-regulated
AT5G47220	lsm7-2.T16.t3h-Col.0.T16.t3h	4.99e-06	1.72677	up-regulated
AT3G27620	lsm7-2.T16.t3h-Col.0.T16.t3h	3.82e-08	1.72797	up-regulated
AT2G37180	lsm7-2.T16.t3h-Col.0.T16.t3h	3.44e-09	1.73042	up-regulated
AT5G44390	lsm7-2.T16.t3h-Col.0.T16.t3h	2.44e-05	1.73322	up-regulated
AT1G31580	lsm7-2.T16.t3h-Col.0.T16.t3h	2.43e-07	1.7342	up-regulated
AT1G68350	lsm7-2.T16.t3h-Col.0.T16.t3h	2.32e-07	1.73602	up-regulated
AT1G66060	lsm7-2.T16.t3h-Col.0.T16.t3h	6.51e-08	1.7377	up-regulated
AT1G14370	lsm7-2.T16.t3h-Col.0.T16.t3h	9.41e-10	1.73786	up-regulated
AT3G23550	lsm7-2.T16.t3h-Col.0.T16.t3h	0.00592971	1.73978	up-regulated
AT4G23610	lsm7-2.T16.t3h-Col.0.T16.t3h	0.00816503	1.74379	up-regulated
AT5G03350	lsm7-2.T16.t3h-Col.0.T16.t3h	0.00041693	1.74403	up-regulated
AT4G01360	lsm7-2.T16.t3h-Col.0.T16.t3h	0.00071652	1.74576	up-regulated
AT5G15940	lsm7-2.T16.t3h-Col.0.T16.t3h	4.11e-05	1.74611	up-regulated
AT1G24575	lsm7-2.T16.t3h-Col.0.T16.t3h	2.94e-13	1.7487	up-regulated
AT2G25000	lsm7-2.T16.t3h-Col.0.T16.t3h	0.00036659	1.75138	up-regulated
AT5G41070	lsm7-2.T16.t3h-Col.0.T16.t3h	2.92e-14	1.75819	up-regulated
AT5G58610	lsm7-2.T16.t3h-Col.0.T16.t3h	3.6e-13	1.76177	up-regulated
AT5G34795	lsm7-2.T16.t3h-Col.0.T16.t3h	2.12e-08	1.76237	up-regulated
AT5G11650	lsm7-2.T16.t3h-Col.0.T16.t3h	8.99e-14	1.7624	up-regulated
AT4G23230	lsm7-2.T16.t3h-Col.0.T16.t3h	0.00041415	1.76955	up-regulated
AT1G21120	lsm7-2.T16.t3h-Col.0.T16.t3h	0.0001392	1.77058	up-regulated
AT4G22212	lsm7-2.T16.t3h-Col.0.T16.t3h	0.00314054	1.77096	up-regulated
AT4G20820	lsm7-2.T16.t3h-Col.0.T16.t3h	0.00115675	1.77112	up-regulated
AT2G24600	lsm7-2.T16.t3h-Col.0.T16.t3h	1.36e-06	1.77621	up-regulated
AT5G43420	lsm7-2.T16.t3h-Col.0.T16.t3h	7.55e-10	1.77699	up-regulated
AT4G15760	lsm7-2.T16.t3h-Col.0.T16.t3h	1.73e-13	1.77753	up-regulated
AT5G14565	lsm7-2.T16.t3h-Col.0.T16.t3h	1.02e-09	1.77804	up-regulated
AT3G09270	lsm7-2.T16.t3h-Col.0.T16.t3h	0.0001217	1.77904	up-regulated
AT4G25433	lsm7-2.T16.t3h-Col.0.T16.t3h	0.00017321	1.78151	up-regulated
AT3G27630	lsm7-2.T16.t3h-Col.0.T16.t3h	9.81e-05	1.78264	up-regulated
AT1G49150	lsm7-2.T16.t3h-Col.0.T16.t3h	0.00118466	1.78416	up-regulated
AT1G30100	lsm7-2.T16.t3h-Col.0.T16.t3h	1.1e-11	1.78572	up-regulated
AT1G44350	lsm7-2.T16.t3h-Col.0.T16.t3h	1.36e-06	1.78621	up-regulated
AT1G10530	lsm7-2.T16.t3h-Col.0.T16.t3h	2.55e-05	1.78773	up-regulated
AT4G21380	lsm7-2.T16.t3h-Col.0.T16.t3h	4.37e-10	1.78965	up-regulated
AT3G52430	lsm7-2.T16.t3h-Col.0.T16.t3h	8.95e-07	1.79008	up-regulated
AT5G24290	lsm7-2.T16.t3h-Col.0.T16.t3h	5.45e-08	1.79129	up-regulated
AT3G22160	lsm7-2.T16.t3h-Col.0.T16.t3h	7.04e-05	1.793	up-regulated
AT1G73066	lsm7-2.T16.t3h-Col.0.T16.t3h	0.00014673	1.79342	up-regulated
AT1G24147	lsm7-2.T16.t3h-Col.0.T16.t3h	0.0001057	1.79703	up-regulated
AT5G02230	lsm7-2.T16.t3h-Col.0.T16.t3h	6.48e-08	1.79893	up-regulated
AT1G24070	lsm7-2.T16.t3h-Col.0.T16.t3h	5.77e-13	1.79957	up-regulated
AT1G18570	lsm7-2.T16.t3h-Col.0.T16.t3h	1.77e-09	1.80196	up-regulated
AT4G21440	lsm7-2.T16.t3h-Col.0.T16.t3h	9.33e-07	1.80201	up-regulated
AT1G58400	lsm7-2.T16.t3h-Col.0.T16.t3h	1.73e-05	1.80517	up-regulated
AT1G23200	lsm7-2.T16.t3h-Col.0.T16.t3h	8.15e-08	1.80559	up-regulated
AT5G41550	lsm7-2.T16.t3h-Col.0.T16.t3h	0.00028437	1.80692	up-regulated
AT3G63010	lsm7-2.T16.t3h-Col.0.T16.t3h	4.42e-12	1.80722	up-regulated
AT3G61090	lsm7-2.T16.t3h-Col.0.T16.t3h	0.00101471	1.81164	up-regulated
AT5G09463	lsm7-2.T16.t3h-Col.0.T16.t3h	2.36e-05	1.81212	up-regulated
AT4G11890	lsm7-2.T16.t3h-Col.0.T16.t3h	0.00014639	1.81904	up-regulated
AT1G46552	lsm7-2.T16.t3h-Col.0.T16.t3h	0.00044877	1.81987	up-regulated
AT4G22390	lsm7-2.T16.t3h-Col.0.T16.t3h	8.28e-13	1.82171	up-regulated
AT2G26400	lsm7-2.T16.t3h-Col.0.T16.t3h	0.00890479	1.82345	up-regulated
AT1G33560	lsm7-2.T16.t3h-Col.0.T16.t3h	1.34e-15	1.82503	up-regulated
AT5G27420	lsm7-2.T16.t3h-Col.0.T16.t3h	1.3e-06	1.83065	up-regulated
AT2G18480	lsm7-2.T16.t3h-Col.0.T16.t3h	0.00019603	1.83136	up-regulated
AT5G25250	lsm7-2.T16.t3h-Col.0.T16.t3h	0.00041112	1.83141	up-regulated
AT1G02520	lsm7-2.T16.t3h-Col.0.T16.t3h	0.00304213	1.83473	up-regulated
AT1G69310	lsm7-2.T16.t3h-Col.0.T16.t3h	8.35e-14	1.8363	up-regulated
AT4G28150	lsm7-2.T16.t3h-Col.0.T16.t3h	1.05e-11	1.83642	up-regulated
AT4G14090	lsm7-2.T16.t3h-Col.0.T16.t3h	8.7e-13	1.83788	up-regulated
AT4G34000	lsm7-2.T16.t3h-Col.0.T16.t3h	7.38e-12	1.83819	up-regulated
AT1G66880	lsm7-2.T16.t3h-Col.0.T16.t3h	5.99e-15	1.8388	up-regulated
AT1G66330	lsm7-2.T16.t3h-Col.0.T16.t3h	7.69e-19	1.84327	up-regulated
AT5G42830	lsm7-2.T16.t3h-Col.0.T16.t3h	0.00289052	1.84363	up-regulated
AT5G10760	lsm7-2.T16.t3h-Col.0.T16.t3h	0.00048521	1.8455	up-regulated
AT1G52565	lsm7-2.T16.t3h-Col.0.T16.t3h	0.00115449	1.84553	up-regulated
AT5G51030	lsm7-2.T16.t3h-Col.0.T16.t3h	1.51e-05	1.84965	up-regulated
AT4G35190	lsm7-2.T16.t3h-Col.0.T16.t3h	0.00030891	1.8504	up-regulated
AT5G41710	lsm7-2.T16.t3h-Col.0.T16.t3h	0.00012693	1.85296	up-regulated
AT1G73870	lsm7-2.T16.t3h-Col.0.T16.t3h	4.7e-06	1.85344	up-regulated
AT2G19800	lsm7-2.T16.t3h-Col.0.T16.t3h	0.00483417	1.85387	up-regulated
AT2G46440	lsm7-2.T16.t3h-Col.0.T16.t3h	0.00014411	1.85408	up-regulated
AT1G66540	lsm7-2.T16.t3h-Col.0.T16.t3h	2.66e-12	1.85621	up-regulated
AT5G60900	lsm7-2.T16.t3h-Col.0.T16.t3h	2.66e-06	1.86123	up-regulated
AT2G24560	lsm7-2.T16.t3h-Col.0.T16.t3h	1.96e-07	1.86198	up-regulated
AT3G26230	lsm7-2.T16.t3h-Col.0.T16.t3h	0.00022654	1.86203	up-regulated
AT1G29640	lsm7-2.T16.t3h-Col.0.T16.t3h	0.00032158	1.86364	up-regulated
AT2G36590	lsm7-2.T16.t3h-Col.0.T16.t3h	3.54e-14	1.86487	up-regulated
AT2G24540	lsm7-2.T16.t3h-Col.0.T16.t3h	4.56e-06	1.86647	up-regulated
AT5G39610	lsm7-2.T16.t3h-Col.0.T16.t3h	0.00661838	1.8714	up-regulated
AT3G24420	lsm7-2.T16.t3h-Col.0.T16.t3h	8.29e-15	1.87518	up-regulated
AT1G73330	lsm7-2.T16.t3h-Col.0.T16.t3h	0.0002035	1.88131	up-regulated
AT3G52400	lsm7-2.T16.t3h-Col.0.T16.t3h	4.74e-08	1.88234	up-regulated
AT1G12080	lsm7-2.T16.t3h-Col.0.T16.t3h	5.72e-11	1.88371	up-regulated
AT3G29575	lsm7-2.T16.t3h-Col.0.T16.t3h	1.62e-10	1.88735	up-regulated
AT1G21520	lsm7-2.T16.t3h-Col.0.T16.t3h	1.48e-07	1.88873	up-regulated
AT4G33070	lsm7-2.T16.t3h-Col.0.T16.t3h	1.36e-07	1.88931	up-regulated
AT5G35935	lsm7-2.T16.t3h-Col.0.T16.t3h	1.94e-08	1.89021	up-regulated
AT2G15880	lsm7-2.T16.t3h-Col.0.T16.t3h	4.27e-08	1.89295	up-regulated
AT5G28415	lsm7-2.T16.t3h-Col.0.T16.t3h	1.79e-06	1.89914	up-regulated
AT2G32487	lsm7-2.T16.t3h-Col.0.T16.t3h	1.56e-05	1.90487	up-regulated
AT3G23510	lsm7-2.T16.t3h-Col.0.T16.t3h	0.00390879	1.90793	up-regulated
AT5G59820	lsm7-2.T16.t3h-Col.0.T16.t3h	2.03e-05	1.91185	up-regulated
AT1G73010	lsm7-2.T16.t3h-Col.0.T16.t3h	7.27e-05	1.91507	up-regulated
AT1G04570	lsm7-2.T16.t3h-Col.0.T16.t3h	6.74e-15	1.92086	up-regulated
AT5G37750	lsm7-2.T16.t3h-Col.0.T16.t3h	1.13e-07	1.92212	up-regulated
AT5G52570	lsm7-2.T16.t3h-Col.0.T16.t3h	4.14e-10	1.92223	up-regulated
AT1G02470	lsm7-2.T16.t3h-Col.0.T16.t3h	1.65e-06	1.92244	up-regulated
AT1G47400	lsm7-2.T16.t3h-Col.0.T16.t3h	1.24e-05	1.92363	up-regulated
AT1G70700	lsm7-2.T16.t3h-Col.0.T16.t3h	1.78e-09	1.92452	up-regulated
AT2G11150	lsm7-2.T16.t3h-Col.0.T16.t3h	0.00080363	1.92459	up-regulated
AT1G19230	lsm7-2.T16.t3h-Col.0.T16.t3h	0.00037456	1.92762	up-regulated
AT2G33380	lsm7-2.T16.t3h-Col.0.T16.t3h	0.00662443	1.9297	up-regulated
AT4G08870	lsm7-2.T16.t3h-Col.0.T16.t3h	2.74e-15	1.93171	up-regulated
AT4G20070	lsm7-2.T16.t3h-Col.0.T16.t3h	3.06e-12	1.93307	up-regulated
AT2G15030	lsm7-2.T16.t3h-Col.0.T16.t3h	1.71e-05	1.93435	up-regulated
AT5G11410	lsm7-2.T16.t3h-Col.0.T16.t3h	0.00024016	1.93478	up-regulated
AT3G14590	lsm7-2.T16.t3h-Col.0.T16.t3h	0.00014273	1.9351	up-regulated
AT5G25110	lsm7-2.T16.t3h-Col.0.T16.t3h	8.72e-10	1.93618	up-regulated
AT4G04130	lsm7-2.T16.t3h-Col.0.T16.t3h	0.00376498	1.93756	up-regulated
AT4G18422	lsm7-2.T16.t3h-Col.0.T16.t3h	7.39e-12	1.94031	up-regulated
AT4G03292	lsm7-2.T16.t3h-Col.0.T16.t3h	4.98e-08	1.94176	up-regulated
AT1G80820	lsm7-2.T16.t3h-Col.0.T16.t3h	0.00697026	1.94183	up-regulated
AT1G69790	lsm7-2.T16.t3h-Col.0.T16.t3h	0.00016657	1.94359	up-regulated
AT4G33550	lsm7-2.T16.t3h-Col.0.T16.t3h	5.25e-06	1.94421	up-regulated
AT5G09430	lsm7-2.T16.t3h-Col.0.T16.t3h	6.16e-05	1.94518	up-regulated
AT1G69730	lsm7-2.T16.t3h-Col.0.T16.t3h	8.27e-09	1.9455	up-regulated
AT3G22060	lsm7-2.T16.t3h-Col.0.T16.t3h	4.05e-10	1.94572	up-regulated
AT2G39330	lsm7-2.T16.t3h-Col.0.T16.t3h	0.00024707	1.94597	up-regulated
AT2G41380	lsm7-2.T16.t3h-Col.0.T16.t3h	4.19e-09	1.94604	up-regulated
AT4G18630	lsm7-2.T16.t3h-Col.0.T16.t3h	2.29e-09	1.94662	up-regulated
AT5G62470	lsm7-2.T16.t3h-Col.0.T16.t3h	2.16e-11	1.94704	up-regulated
AT2G46600	lsm7-2.T16.t3h-Col.0.T16.t3h	2.71e-11	1.9475	up-regulated
AT4G32212	lsm7-2.T16.t3h-Col.0.T16.t3h	1.78e-07	1.94825	up-regulated
AT5G10740	lsm7-2.T16.t3h-Col.0.T16.t3h	2.54e-12	1.94923	up-regulated
AT5G50790	lsm7-2.T16.t3h-Col.0.T16.t3h	0.00054442	1.9493	up-regulated
AT2G46680	lsm7-2.T16.t3h-Col.0.T16.t3h	0.00012742	1.95001	up-regulated
AT2G35950	lsm7-2.T16.t3h-Col.0.T16.t3h	5.39e-05	1.95217	up-regulated
AT4G14370	lsm7-2.T16.t3h-Col.0.T16.t3h	0.00012656	1.95545	up-regulated
AT4G22940	lsm7-2.T16.t3h-Col.0.T16.t3h	5.04e-05	1.96843	up-regulated
AT2G43620	lsm7-2.T16.t3h-Col.0.T16.t3h	0.00039621	1.96932	up-regulated
AT4G38810	lsm7-2.T16.t3h-Col.0.T16.t3h	7.55e-16	1.97109	up-regulated
AT4G15430	lsm7-2.T16.t3h-Col.0.T16.t3h	4.62e-07	1.97462	up-regulated
AT2G22240	lsm7-2.T16.t3h-Col.0.T16.t3h	3.97e-15	1.97512	up-regulated
AT1G74440	lsm7-2.T16.t3h-Col.0.T16.t3h	1.06e-08	1.97613	up-regulated
AT3G15510	lsm7-2.T16.t3h-Col.0.T16.t3h	1.43e-09	1.97733	up-regulated
AT1G66725	lsm7-2.T16.t3h-Col.0.T16.t3h	1.56e-06	1.98105	up-regulated
AT1G06620	lsm7-2.T16.t3h-Col.0.T16.t3h	2.66e-09	1.98106	up-regulated
AT2G15040	lsm7-2.T16.t3h-Col.0.T16.t3h	3.2e-06	1.98149	up-regulated
AT5G14760	lsm7-2.T16.t3h-Col.0.T16.t3h	9.4e-13	1.98184	up-regulated
AT3G18610	lsm7-2.T16.t3h-Col.0.T16.t3h	1.6e-14	1.98227	up-regulated
AT2G15020	lsm7-2.T16.t3h-Col.0.T16.t3h	0.00816291	1.98344	up-regulated
AT1G34460	lsm7-2.T16.t3h-Col.0.T16.t3h	1.75e-10	1.9836	up-regulated
AT3G21670	lsm7-2.T16.t3h-Col.0.T16.t3h	3.99e-15	1.9865	up-regulated
AT3G61430	lsm7-2.T16.t3h-Col.0.T16.t3h	4.22e-13	1.98896	up-regulated
AT5G50750	lsm7-2.T16.t3h-Col.0.T16.t3h	1.47e-05	1.99603	up-regulated
AT2G23680	lsm7-2.T16.t3h-Col.0.T16.t3h	4.21e-10	1.99651	up-regulated
AT4G00700	lsm7-2.T16.t3h-Col.0.T16.t3h	0.00170293	1.99762	up-regulated
AT5G51190	lsm7-2.T16.t3h-Col.0.T16.t3h	0.00021234	1.99773	up-regulated
AT1G35513	lsm7-2.T16.t3h-Col.0.T16.t3h	4.63e-05	1.99787	up-regulated
AT1G31540	lsm7-2.T16.t3h-Col.0.T16.t3h	3.17e-13	1.99815	up-regulated
AT3G11010	lsm7-2.T16.t3h-Col.0.T16.t3h	8.13e-10	1.99983	up-regulated
AT3G16150	lsm7-2.T16.t3h-Col.0.T16.t3h	0.00111974	2.00258	up-regulated
AT4G37030	lsm7-2.T16.t3h-Col.0.T16.t3h	1.19e-06	2.00537	up-regulated
AT4G21390	lsm7-2.T16.t3h-Col.0.T16.t3h	3.42e-05	2.00541	up-regulated
AT2G19650	lsm7-2.T16.t3h-Col.0.T16.t3h	1.03e-07	2.0105	up-regulated
AT2G36750	lsm7-2.T16.t3h-Col.0.T16.t3h	1.89e-06	2.01359	up-regulated
AT2G44840	lsm7-2.T16.t3h-Col.0.T16.t3h	3.03e-06	2.01834	up-regulated
AT5G49730	lsm7-2.T16.t3h-Col.0.T16.t3h	4.37e-14	2.01842	up-regulated
AT4G15530	lsm7-2.T16.t3h-Col.0.T16.t3h	4.4e-10	2.02164	up-regulated
AT3G62610	lsm7-2.T16.t3h-Col.0.T16.t3h	6.18e-06	2.02505	up-regulated
AT1G10300	lsm7-2.T16.t3h-Col.0.T16.t3h	0.00017203	2.02876	up-regulated
AT2G21320	lsm7-2.T16.t3h-Col.0.T16.t3h	6.39e-17	2.0306	up-regulated
AT2G03590	lsm7-2.T16.t3h-Col.0.T16.t3h	2.04e-06	2.0357	up-regulated
AT2G36790	lsm7-2.T16.t3h-Col.0.T16.t3h	1.09e-08	2.03655	up-regulated
AT4G37150	lsm7-2.T16.t3h-Col.0.T16.t3h	4.03e-10	2.03942	up-regulated
AT5G66740	lsm7-2.T16.t3h-Col.0.T16.t3h	5.85e-07	2.04334	up-regulated
AT5G09440	lsm7-2.T16.t3h-Col.0.T16.t3h	1.39e-12	2.04648	up-regulated
AT5G17300	lsm7-2.T16.t3h-Col.0.T16.t3h	4.53e-06	2.04701	up-regulated
AT4G09820	lsm7-2.T16.t3h-Col.0.T16.t3h	4.04e-10	2.05308	up-regulated
AT5G17220	lsm7-2.T16.t3h-Col.0.T16.t3h	5.14e-14	2.05439	up-regulated
AT1G24145	lsm7-2.T16.t3h-Col.0.T16.t3h	1.62e-05	2.05899	up-regulated
AT1G30190	lsm7-2.T16.t3h-Col.0.T16.t3h	0.00930287	2.06045	up-regulated
AT5G57220	lsm7-2.T16.t3h-Col.0.T16.t3h	2.85e-09	2.06231	up-regulated
AT5G67140	lsm7-2.T16.t3h-Col.0.T16.t3h	3.44e-08	2.06323	up-regulated
AT2G01890	lsm7-2.T16.t3h-Col.0.T16.t3h	3.43e-09	2.065	up-regulated
AT1G21460	lsm7-2.T16.t3h-Col.0.T16.t3h	3.44e-20	2.06949	up-regulated
AT5G63130	lsm7-2.T16.t3h-Col.0.T16.t3h	1.91e-07	2.07041	up-regulated
AT1G10340	lsm7-2.T16.t3h-Col.0.T16.t3h	0.00295637	2.07108	up-regulated
AT5G26280	lsm7-2.T16.t3h-Col.0.T16.t3h	2.01e-08	2.07278	up-regulated
AT5G54490	lsm7-2.T16.t3h-Col.0.T16.t3h	9.13e-07	2.07412	up-regulated
AT1G16730	lsm7-2.T16.t3h-Col.0.T16.t3h	2.28e-12	2.07418	up-regulated
AT5G05420	lsm7-2.T16.t3h-Col.0.T16.t3h	3.65e-06	2.07481	up-regulated
AT3G25572	lsm7-2.T16.t3h-Col.0.T16.t3h	6.17e-10	2.07496	up-regulated
AT5G23020	lsm7-2.T16.t3h-Col.0.T16.t3h	6.64e-06	2.075	up-regulated
AT1G66920	lsm7-2.T16.t3h-Col.0.T16.t3h	0.00054054	2.07784	up-regulated
AT4G33467	lsm7-2.T16.t3h-Col.0.T16.t3h	3.92e-06	2.07872	up-regulated
AT1G21110	lsm7-2.T16.t3h-Col.0.T16.t3h	0.00019009	2.07997	up-regulated
AT1G69720	lsm7-2.T16.t3h-Col.0.T16.t3h	0.00276068	2.08328	up-regulated
AT3G53420	lsm7-2.T16.t3h-Col.0.T16.t3h	8.74e-15	2.08368	up-regulated
AT1G76960	lsm7-2.T16.t3h-Col.0.T16.t3h	0.00370277	2.09805	up-regulated
AT1G71530	lsm7-2.T16.t3h-Col.0.T16.t3h	9.28e-05	2.10233	up-regulated
AT5G34790	lsm7-2.T16.t3h-Col.0.T16.t3h	1.44e-09	2.10372	up-regulated
AT1G48400	lsm7-2.T16.t3h-Col.0.T16.t3h	0.00355721	2.10392	up-regulated
AT5G26260	lsm7-2.T16.t3h-Col.0.T16.t3h	8.99e-06	2.10636	up-regulated
AT5G06510	lsm7-2.T16.t3h-Col.0.T16.t3h	1.63e-08	2.10952	up-regulated
AT3G54150	lsm7-2.T16.t3h-Col.0.T16.t3h	0.00020316	2.10982	up-regulated
AT5G66650	lsm7-2.T16.t3h-Col.0.T16.t3h	9.52e-10	2.11274	up-regulated
AT2G41410	lsm7-2.T16.t3h-Col.0.T16.t3h	3.81e-19	2.11873	up-regulated
AT3G26210	lsm7-2.T16.t3h-Col.0.T16.t3h	0.00102708	2.12753	up-regulated
AT3G28540	lsm7-2.T16.t3h-Col.0.T16.t3h	5.9e-06	2.12978	up-regulated
AT5G05270	lsm7-2.T16.t3h-Col.0.T16.t3h	4.41e-14	2.13107	up-regulated
AT3G25780	lsm7-2.T16.t3h-Col.0.T16.t3h	0.00036334	2.13256	up-regulated
AT5G59760	lsm7-2.T16.t3h-Col.0.T16.t3h	0.0002735	2.13827	up-regulated
AT1G11080	lsm7-2.T16.t3h-Col.0.T16.t3h	5.11e-05	2.13974	up-regulated
AT1G03940	lsm7-2.T16.t3h-Col.0.T16.t3h	7.86e-11	2.14737	up-regulated
AT5G54060	lsm7-2.T16.t3h-Col.0.T16.t3h	5.29e-13	2.14764	up-regulated
AT3G25010	lsm7-2.T16.t3h-Col.0.T16.t3h	1.86e-05	2.15107	up-regulated
AT2G40180	lsm7-2.T16.t3h-Col.0.T16.t3h	1.5e-08	2.15419	up-regulated
AT1G66090	lsm7-2.T16.t3h-Col.0.T16.t3h	3.67e-07	2.15533	up-regulated
AT2G07213	lsm7-2.T16.t3h-Col.0.T16.t3h	4.15e-05	2.15591	up-regulated
AT5G06530	lsm7-2.T16.t3h-Col.0.T16.t3h	1.55e-14	2.15777	up-regulated
AT2G37170	lsm7-2.T16.t3h-Col.0.T16.t3h	6.45e-13	2.15817	up-regulated
AT1G20160	lsm7-2.T16.t3h-Col.0.T16.t3h	1.25e-07	2.16054	up-regulated
AT1G27730	lsm7-2.T16.t3h-Col.0.T16.t3h	3.32e-05	2.16142	up-regulated
AT4G11000	lsm7-2.T16.t3h-Col.0.T16.t3h	0.00010829	2.16351	up-regulated
AT1G73700	lsm7-2.T16.t3h-Col.0.T16.t3h	4.49e-12	2.17118	up-regulated
AT1G02450	lsm7-2.T16.t3h-Col.0.T16.t3h	0.0023977	2.17422	up-regulated
AT5G38970	lsm7-2.T16.t3h-Col.0.T16.t3h	9.62e-06	2.1774	up-regulated
AT4G00695	lsm7-2.T16.t3h-Col.0.T16.t3h	0.00015668	2.1778	up-regulated
AT1G19396	lsm7-2.T16.t3h-Col.0.T16.t3h	0.00877631	2.18411	up-regulated
AT1G03495	lsm7-2.T16.t3h-Col.0.T16.t3h	6.04e-09	2.18551	up-regulated
AT3G25610	lsm7-2.T16.t3h-Col.0.T16.t3h	5.19e-11	2.18669	up-regulated
AT2G47485	lsm7-2.T16.t3h-Col.0.T16.t3h	5.76e-08	2.18694	up-regulated
AT5G19240	lsm7-2.T16.t3h-Col.0.T16.t3h	1.11e-09	2.18903	up-regulated
AT5G55620	lsm7-2.T16.t3h-Col.0.T16.t3h	1.55e-17	2.18907	up-regulated
AT1G49450	lsm7-2.T16.t3h-Col.0.T16.t3h	3.2e-07	2.20201	up-regulated
AT1G54560	lsm7-2.T16.t3h-Col.0.T16.t3h	0.00022104	2.2033	up-regulated
AT1G64100	lsm7-2.T16.t3h-Col.0.T16.t3h	0.00072873	2.20342	up-regulated
AT1G19020	lsm7-2.T16.t3h-Col.0.T16.t3h	1.45e-07	2.20434	up-regulated
AT2G02120	lsm7-2.T16.t3h-Col.0.T16.t3h	1.66e-06	2.21212	up-regulated
AT1G02940	lsm7-2.T16.t3h-Col.0.T16.t3h	0.00028673	2.21307	up-regulated
AT4G18253	lsm7-2.T16.t3h-Col.0.T16.t3h	2.97e-05	2.21446	up-regulated
AT1G64780	lsm7-2.T16.t3h-Col.0.T16.t3h	2.72e-12	2.21644	up-regulated
AT1G76650	lsm7-2.T16.t3h-Col.0.T16.t3h	3.6e-09	2.21794	up-regulated
AT5G24110	lsm7-2.T16.t3h-Col.0.T16.t3h	0.00078166	2.22346	up-regulated
AT5G38383	lsm7-2.T16.t3h-Col.0.T16.t3h	0.00036751	2.22814	up-regulated
AT4G11350	lsm7-2.T16.t3h-Col.0.T16.t3h	8.66e-10	2.23122	up-regulated
AT5G18470	lsm7-2.T16.t3h-Col.0.T16.t3h	2.73e-06	2.23868	up-regulated
AT1G73390	lsm7-2.T16.t3h-Col.0.T16.t3h	8.83e-15	2.24132	up-regulated
AT5G15850	lsm7-2.T16.t3h-Col.0.T16.t3h	4.54e-10	2.24436	up-regulated
AT3G25795	lsm7-2.T16.t3h-Col.0.T16.t3h	3.19e-06	2.25669	up-regulated
AT4G18170	lsm7-2.T16.t3h-Col.0.T16.t3h	1.47e-07	2.26429	up-regulated
AT3G10150	lsm7-2.T16.t3h-Col.0.T16.t3h	1.08e-06	2.26741	up-regulated
AT5G42760	lsm7-2.T16.t3h-Col.0.T16.t3h	3.51e-10	2.26812	up-regulated
AT2G30766	lsm7-2.T16.t3h-Col.0.T16.t3h	0.0001508	2.27698	up-regulated
AT5G49520	lsm7-2.T16.t3h-Col.0.T16.t3h	4.7e-07	2.27761	up-regulated
AT4G22880	lsm7-2.T16.t3h-Col.0.T16.t3h	8.99e-14	2.28851	up-regulated
AT3G28570	lsm7-2.T16.t3h-Col.0.T16.t3h	3.99e-06	2.29116	up-regulated
AT3G30720	lsm7-2.T16.t3h-Col.0.T16.t3h	0.00018207	2.30132	up-regulated
AT1G65500	lsm7-2.T16.t3h-Col.0.T16.t3h	0.00023212	2.30323	up-regulated
AT1G09180	lsm7-2.T16.t3h-Col.0.T16.t3h	2.22e-08	2.3052	up-regulated
AT5G55560	lsm7-2.T16.t3h-Col.0.T16.t3h	6.51e-11	2.30558	up-regulated
AT1G60110	lsm7-2.T16.t3h-Col.0.T16.t3h	0.00085014	2.31012	up-regulated
AT4G39830	lsm7-2.T16.t3h-Col.0.T16.t3h	2.73e-06	2.31058	up-regulated
AT5G13930	lsm7-2.T16.t3h-Col.0.T16.t3h	8.86e-16	2.31141	up-regulated
AT1G21250	lsm7-2.T16.t3h-Col.0.T16.t3h	8.43e-07	2.31343	up-regulated
AT5G10100	lsm7-2.T16.t3h-Col.0.T16.t3h	0.00357806	2.31712	up-regulated
AT3G16360	lsm7-2.T16.t3h-Col.0.T16.t3h	5.58e-06	2.31908	up-regulated
AT5G24150	lsm7-2.T16.t3h-Col.0.T16.t3h	2.88e-18	2.3207	up-regulated
AT2G17040	lsm7-2.T16.t3h-Col.0.T16.t3h	1.35e-08	2.3207	up-regulated
AT2G38250	lsm7-2.T16.t3h-Col.0.T16.t3h	1.42e-06	2.32119	up-regulated
AT4G30470	lsm7-2.T16.t3h-Col.0.T16.t3h	4.93e-12	2.32377	up-regulated
AT1G56540	lsm7-2.T16.t3h-Col.0.T16.t3h	1.27e-11	2.32841	up-regulated
AT2G18600	lsm7-2.T16.t3h-Col.0.T16.t3h	6.52e-12	2.33185	up-regulated
AT4G05100	lsm7-2.T16.t3h-Col.0.T16.t3h	1.04e-05	2.33647	up-regulated
AT1G34420	lsm7-2.T16.t3h-Col.0.T16.t3h	0.00070225	2.33666	up-regulated
AT4G01390	lsm7-2.T16.t3h-Col.0.T16.t3h	1.88e-05	2.34149	up-regulated
AT2G47010	lsm7-2.T16.t3h-Col.0.T16.t3h	8.63e-11	2.34459	up-regulated
AT3G59340	lsm7-2.T16.t3h-Col.0.T16.t3h	0.00398712	2.34869	up-regulated
AT1G02400	lsm7-2.T16.t3h-Col.0.T16.t3h	2.2e-09	2.34982	up-regulated
AT3G51240	lsm7-2.T16.t3h-Col.0.T16.t3h	2.23e-14	2.35662	up-regulated
AT4G34550	lsm7-2.T16.t3h-Col.0.T16.t3h	5.13e-07	2.35775	up-regulated
AT2G32190	lsm7-2.T16.t3h-Col.0.T16.t3h	8.83e-07	2.35802	up-regulated
AT1G79770	lsm7-2.T16.t3h-Col.0.T16.t3h	1.92e-05	2.36308	up-regulated
AT1G47395	lsm7-2.T16.t3h-Col.0.T16.t3h	1.22e-06	2.36479	up-regulated
AT3G51895	lsm7-2.T16.t3h-Col.0.T16.t3h	2.63e-12	2.36665	up-regulated
AT4G00680	lsm7-2.T16.t3h-Col.0.T16.t3h	3.31e-05	2.36788	up-regulated
AT1G32870	lsm7-2.T16.t3h-Col.0.T16.t3h	9.39e-20	2.3756	up-regulated
AT5G66150	lsm7-2.T16.t3h-Col.0.T16.t3h	5.19e-07	2.37817	up-regulated
AT5G12940	lsm7-2.T16.t3h-Col.0.T16.t3h	1.79e-10	2.38177	up-regulated
AT5G24120	lsm7-2.T16.t3h-Col.0.T16.t3h	3.39e-14	2.38512	up-regulated
AT3G21040	lsm7-2.T16.t3h-Col.0.T16.t3h	1.44e-08	2.39111	up-regulated
AT3G30120	lsm7-2.T16.t3h-Col.0.T16.t3h	0.00015878	2.39164	up-regulated
AT5G41740	lsm7-2.T16.t3h-Col.0.T16.t3h	1.18e-10	2.40309	up-regulated
AT5G48400	lsm7-2.T16.t3h-Col.0.T16.t3h	0.00509631	2.404	up-regulated
AT1G69710	lsm7-2.T16.t3h-Col.0.T16.t3h	1.46e-07	2.40844	up-regulated
AT1G66390	lsm7-2.T16.t3h-Col.0.T16.t3h	0.00836557	2.41321	up-regulated
AT1G51270	lsm7-2.T16.t3h-Col.0.T16.t3h	3.34e-08	2.41608	up-regulated
AT1G15520	lsm7-2.T16.t3h-Col.0.T16.t3h	0.00025355	2.41672	up-regulated
AT1G70250	lsm7-2.T16.t3h-Col.0.T16.t3h	8.07e-14	2.41673	up-regulated
AT3G14060	lsm7-2.T16.t3h-Col.0.T16.t3h	7.43e-09	2.41888	up-regulated
AT1G52000	lsm7-2.T16.t3h-Col.0.T16.t3h	2.34e-09	2.41991	up-regulated
AT4G25020	lsm7-2.T16.t3h-Col.0.T16.t3h	2.19e-12	2.42232	up-regulated
AT5G24210	lsm7-2.T16.t3h-Col.0.T16.t3h	3.3e-05	2.42601	up-regulated
AT4G14365	lsm7-2.T16.t3h-Col.0.T16.t3h	1.7e-06	2.42736	up-regulated
AT1G74770	lsm7-2.T16.t3h-Col.0.T16.t3h	8.19e-06	2.42757	up-regulated
AT3G28220	lsm7-2.T16.t3h-Col.0.T16.t3h	8.3e-13	2.43419	up-regulated
AT2G25510	lsm7-2.T16.t3h-Col.0.T16.t3h	2.82e-06	2.43634	up-regulated
AT1G20070	lsm7-2.T16.t3h-Col.0.T16.t3h	4.22e-15	2.44188	up-regulated
AT5G52940	lsm7-2.T16.t3h-Col.0.T16.t3h	2.96e-14	2.44276	up-regulated
AT2G31380	lsm7-2.T16.t3h-Col.0.T16.t3h	3.44e-20	2.44498	up-regulated
AT1G17380	lsm7-2.T16.t3h-Col.0.T16.t3h	0.00017858	2.44661	up-regulated
AT3G57380	lsm7-2.T16.t3h-Col.0.T16.t3h	1.9e-06	2.45079	up-regulated
AT4G17490	lsm7-2.T16.t3h-Col.0.T16.t3h	1.1e-07	2.45134	up-regulated
AT2G47015	lsm7-2.T16.t3h-Col.0.T16.t3h	2.83e-08	2.45618	up-regulated
AT5G56370	lsm7-2.T16.t3h-Col.0.T16.t3h	5.44e-13	2.45847	up-regulated
AT4G34131	lsm7-2.T16.t3h-Col.0.T16.t3h	1.21e-08	2.46329	up-regulated
AT3G26460	lsm7-2.T16.t3h-Col.0.T16.t3h	2.4e-10	2.46445	up-regulated
AT1G61340	lsm7-2.T16.t3h-Col.0.T16.t3h	1.16e-15	2.47144	up-regulated
AT1G03620	lsm7-2.T16.t3h-Col.0.T16.t3h	0.00046542	2.47202	up-regulated
AT5G46140	lsm7-2.T16.t3h-Col.0.T16.t3h	1.73e-05	2.47625	up-regulated
AT3G54510	lsm7-2.T16.t3h-Col.0.T16.t3h	5.83e-07	2.47749	up-regulated
AT3G26220	lsm7-2.T16.t3h-Col.0.T16.t3h	5.09e-05	2.47807	up-regulated
AT5G63450	lsm7-2.T16.t3h-Col.0.T16.t3h	0.00122744	2.482	up-regulated
AT1G23760	lsm7-2.T16.t3h-Col.0.T16.t3h	2.56e-05	2.48258	up-regulated
AT3G27170	lsm7-2.T16.t3h-Col.0.T16.t3h	8.7e-06	2.49208	up-regulated
AT1G54020	lsm7-2.T16.t3h-Col.0.T16.t3h	0.00849233	2.49869	up-regulated
AT2G30830	lsm7-2.T16.t3h-Col.0.T16.t3h	0.00103361	2.50466	up-regulated
AT3G24900	lsm7-2.T16.t3h-Col.0.T16.t3h	0.00289052	2.51127	up-regulated
AT3G02470	lsm7-2.T16.t3h-Col.0.T16.t3h	2.35e-14	2.51267	up-regulated
AT4G33420	lsm7-2.T16.t3h-Col.0.T16.t3h	1.12e-05	2.51886	up-regulated
AT1G80840	lsm7-2.T16.t3h-Col.0.T16.t3h	4.26e-05	2.52003	up-regulated
AT4G26950	lsm7-2.T16.t3h-Col.0.T16.t3h	1.24e-06	2.52422	up-regulated
AT4G13900	lsm7-2.T16.t3h-Col.0.T16.t3h	2.35e-09	2.52729	up-regulated
AT5G24155	lsm7-2.T16.t3h-Col.0.T16.t3h	3.74e-13	2.52759	up-regulated
AT2G27550	lsm7-2.T16.t3h-Col.0.T16.t3h	0.00860739	2.53132	up-regulated
AT3G28560	lsm7-2.T16.t3h-Col.0.T16.t3h	9.14e-06	2.53738	up-regulated
AT1G63580	lsm7-2.T16.t3h-Col.0.T16.t3h	1.37e-07	2.53787	up-regulated
AT4G23160	lsm7-2.T16.t3h-Col.0.T16.t3h	9.36e-05	2.53998	up-regulated
AT1G65490	lsm7-2.T16.t3h-Col.0.T16.t3h	1.74e-08	2.54238	up-regulated
AT4G23140	lsm7-2.T16.t3h-Col.0.T16.t3h	0.00010526	2.54888	up-regulated
AT1G28480	lsm7-2.T16.t3h-Col.0.T16.t3h	0.00074179	2.55577	up-regulated
AT2G46430	lsm7-2.T16.t3h-Col.0.T16.t3h	3e-07	2.55658	up-regulated
AT1G78410	lsm7-2.T16.t3h-Col.0.T16.t3h	1.82e-06	2.56286	up-regulated
AT1G05690	lsm7-2.T16.t3h-Col.0.T16.t3h	3.36e-12	2.56615	up-regulated
AT1G15790	lsm7-2.T16.t3h-Col.0.T16.t3h	4.52e-08	2.56635	up-regulated
AT5G51470	lsm7-2.T16.t3h-Col.0.T16.t3h	5.18e-06	2.57251	up-regulated
AT4G21200	lsm7-2.T16.t3h-Col.0.T16.t3h	4.53e-09	2.57331	up-regulated
AT1G14780	lsm7-2.T16.t3h-Col.0.T16.t3h	0.00097506	2.57436	up-regulated
AT5G66640	lsm7-2.T16.t3h-Col.0.T16.t3h	0.00016315	2.57779	up-regulated
AT5G50800	lsm7-2.T16.t3h-Col.0.T16.t3h	7.36e-13	2.57859	up-regulated
AT1G28370	lsm7-2.T16.t3h-Col.0.T16.t3h	3.25e-05	2.58203	up-regulated
AT4G30280	lsm7-2.T16.t3h-Col.0.T16.t3h	0.00023515	2.58593	up-regulated
AT4G33050	lsm7-2.T16.t3h-Col.0.T16.t3h	8.8e-15	2.58632	up-regulated
AT5G59680	lsm7-2.T16.t3h-Col.0.T16.t3h	0.00701064	2.59007	up-regulated
AT3G22910	lsm7-2.T16.t3h-Col.0.T16.t3h	5.21e-07	2.59092	up-regulated
AT1G57630	lsm7-2.T16.t3h-Col.0.T16.t3h	0.00832688	2.59896	up-regulated
AT3G16430	lsm7-2.T16.t3h-Col.0.T16.t3h	2.83e-07	2.60247	up-regulated
AT5G44980	lsm7-2.T16.t3h-Col.0.T16.t3h	6.96e-13	2.60291	up-regulated
AT3G51238	lsm7-2.T16.t3h-Col.0.T16.t3h	3.85e-10	2.612	up-regulated
AT5G18270	lsm7-2.T16.t3h-Col.0.T16.t3h	3.02e-08	2.61398	up-regulated
AT3G09600	lsm7-2.T16.t3h-Col.0.T16.t3h	1.14e-13	2.61407	up-regulated
AT4G09430	lsm7-2.T16.t3h-Col.0.T16.t3h	6.99e-05	2.62186	up-regulated
AT3G46090	lsm7-2.T16.t3h-Col.0.T16.t3h	0.00147865	2.63001	up-regulated
AT3G12320	lsm7-2.T16.t3h-Col.0.T16.t3h	2.74e-13	2.63621	up-regulated
AT5G05430	lsm7-2.T16.t3h-Col.0.T16.t3h	4.29e-05	2.63701	up-regulated
AT5G37300	lsm7-2.T16.t3h-Col.0.T16.t3h	2.46e-07	2.64093	up-regulated
AT3G01290	lsm7-2.T16.t3h-Col.0.T16.t3h	1.46e-06	2.64295	up-regulated
AT5G52740	lsm7-2.T16.t3h-Col.0.T16.t3h	1.16e-06	2.64464	up-regulated
AT1G35230	lsm7-2.T16.t3h-Col.0.T16.t3h	4.77e-07	2.64726	up-regulated
AT1G49000	lsm7-2.T16.t3h-Col.0.T16.t3h	2.46e-05	2.64832	up-regulated
AT5G08760	lsm7-2.T16.t3h-Col.0.T16.t3h	3.37e-07	2.65941	up-regulated
AT2G47130	lsm7-2.T16.t3h-Col.0.T16.t3h	0.00085637	2.6599	up-regulated
AT3G44860	lsm7-2.T16.t3h-Col.0.T16.t3h	4.8e-05	2.67432	up-regulated
AT1G02770	lsm7-2.T16.t3h-Col.0.T16.t3h	5.57e-07	2.67488	up-regulated
AT5G35575	lsm7-2.T16.t3h-Col.0.T16.t3h	8.36e-06	2.68732	up-regulated
AT4G16670	lsm7-2.T16.t3h-Col.0.T16.t3h	4.59e-15	2.68838	up-regulated
AT1G73860	lsm7-2.T16.t3h-Col.0.T16.t3h	4.02e-05	2.68934	up-regulated
AT1G52040	lsm7-2.T16.t3h-Col.0.T16.t3h	8.72e-09	2.69069	up-regulated
AT1G75945	lsm7-2.T16.t3h-Col.0.T16.t3h	3.13e-09	2.692	up-regulated
AT1G24140	lsm7-2.T16.t3h-Col.0.T16.t3h	1.08e-05	2.6921	up-regulated
AT2G26695	lsm7-2.T16.t3h-Col.0.T16.t3h	1.88e-07	2.69538	up-regulated
AT4G23130	lsm7-2.T16.t3h-Col.0.T16.t3h	0.00027569	2.70501	up-regulated
AT4G39670	lsm7-2.T16.t3h-Col.0.T16.t3h	0.00219363	2.70697	up-regulated
AT2G28570	lsm7-2.T16.t3h-Col.0.T16.t3h	2.16e-13	2.70733	up-regulated
AT3G13080	lsm7-2.T16.t3h-Col.0.T16.t3h	1.15e-17	2.70995	up-regulated
AT5G22520	lsm7-2.T16.t3h-Col.0.T16.t3h	0.00320905	2.7107	up-regulated
AT5G34800	lsm7-2.T16.t3h-Col.0.T16.t3h	8.52e-12	2.71881	up-regulated
AT3G61630	lsm7-2.T16.t3h-Col.0.T16.t3h	8.95e-17	2.73178	up-regulated
AT1G04220	lsm7-2.T16.t3h-Col.0.T16.t3h	3.82e-09	2.7331	up-regulated
AT2G19970	lsm7-2.T16.t3h-Col.0.T16.t3h	0.00032342	2.73672	up-regulated
AT1G32900	lsm7-2.T16.t3h-Col.0.T16.t3h	3.02e-17	2.73915	up-regulated
AT5G24380	lsm7-2.T16.t3h-Col.0.T16.t3h	5.66e-11	2.74077	up-regulated
AT1G02930	lsm7-2.T16.t3h-Col.0.T16.t3h	6.78e-12	2.75619	up-regulated
AT1G14120	lsm7-2.T16.t3h-Col.0.T16.t3h	7.93e-05	2.75933	up-regulated
AT2G14247	lsm7-2.T16.t3h-Col.0.T16.t3h	0.00920052	2.76186	up-regulated
AT5G38005	lsm7-2.T16.t3h-Col.0.T16.t3h	5.52e-07	2.76721	up-regulated
AT2G14095	lsm7-2.T16.t3h-Col.0.T16.t3h	8.26e-05	2.77757	up-regulated
AT2G27420	lsm7-2.T16.t3h-Col.0.T16.t3h	7.08e-09	2.77977	up-regulated
AT4G06535	lsm7-2.T16.t3h-Col.0.T16.t3h	0.00022787	2.78508	up-regulated
AT1G01560	lsm7-2.T16.t3h-Col.0.T16.t3h	3.76e-05	2.78594	up-regulated
AT5G26170	lsm7-2.T16.t3h-Col.0.T16.t3h	0.00047392	2.78762	up-regulated
AT3G63380	lsm7-2.T16.t3h-Col.0.T16.t3h	0.00760894	2.80618	up-regulated
AT5G45990	lsm7-2.T16.t3h-Col.0.T16.t3h	1.07e-06	2.81245	up-regulated
AT5G37420	lsm7-2.T16.t3h-Col.0.T16.t3h	6.92e-07	2.82412	up-regulated
AT3G11080	lsm7-2.T16.t3h-Col.0.T16.t3h	6.35e-09	2.83121	up-regulated
AT1G53625	lsm7-2.T16.t3h-Col.0.T16.t3h	0.00232559	2.83438	up-regulated
AT1G28010	lsm7-2.T16.t3h-Col.0.T16.t3h	3.02e-17	2.83463	up-regulated
AT3G49340	lsm7-2.T16.t3h-Col.0.T16.t3h	0.0069342	2.83541	up-regulated
AT5G52750	lsm7-2.T16.t3h-Col.0.T16.t3h	3.01e-09	2.84341	up-regulated
AT2G46790	lsm7-2.T16.t3h-Col.0.T16.t3h	1.17e-16	2.84547	up-regulated
AT2G21640	lsm7-2.T16.t3h-Col.0.T16.t3h	2.6e-14	2.85287	up-regulated
AT1G52890	lsm7-2.T16.t3h-Col.0.T16.t3h	0.00014922	2.85493	up-regulated
AT3G22370	lsm7-2.T16.t3h-Col.0.T16.t3h	1.78e-21	2.856	up-regulated
AT5G44585	lsm7-2.T16.t3h-Col.0.T16.t3h	0.00019939	2.88008	up-regulated
AT2G05914	lsm7-2.T16.t3h-Col.0.T16.t3h	2.56e-05	2.88311	up-regulated
AT2G04495	lsm7-2.T16.t3h-Col.0.T16.t3h	9.57e-05	2.88841	up-regulated
AT1G05675	lsm7-2.T16.t3h-Col.0.T16.t3h	1.97e-07	2.89064	up-regulated
AT3G58270	lsm7-2.T16.t3h-Col.0.T16.t3h	5.36e-14	2.89104	up-regulated
AT5G02580	lsm7-2.T16.t3h-Col.0.T16.t3h	0.00114202	2.89175	up-regulated
AT5G42530	lsm7-2.T16.t3h-Col.0.T16.t3h	9.34e-06	2.90741	up-regulated
AT5G41780	lsm7-2.T16.t3h-Col.0.T16.t3h	0.00063306	2.90761	up-regulated
AT1G30160	lsm7-2.T16.t3h-Col.0.T16.t3h	3.36e-12	2.90805	up-regulated
AT3G28060	lsm7-2.T16.t3h-Col.0.T16.t3h	5.78e-05	2.91229	up-regulated
AT4G00058	lsm7-2.T16.t3h-Col.0.T16.t3h	0.00439483	2.91426	up-regulated
AT1G73805	lsm7-2.T16.t3h-Col.0.T16.t3h	1.53e-07	2.91577	up-regulated
AT2G17500	lsm7-2.T16.t3h-Col.0.T16.t3h	0.00012486	2.91904	up-regulated
AT4G18250	lsm7-2.T16.t3h-Col.0.T16.t3h	0.00156015	2.92166	up-regulated
AT4G14690	lsm7-2.T16.t3h-Col.0.T16.t3h	1.64e-10	2.9224	up-regulated
AT4G10440	lsm7-2.T16.t3h-Col.0.T16.t3h	0.0001224	2.92595	up-regulated
AT4G19570	lsm7-2.T16.t3h-Col.0.T16.t3h	5.54e-05	2.93256	up-regulated
AT3G13130	lsm7-2.T16.t3h-Col.0.T16.t3h	5.4e-07	2.9347	up-regulated
AT3G53980	lsm7-2.T16.t3h-Col.0.T16.t3h	3.47e-06	2.93501	up-regulated
AT1G21470	lsm7-2.T16.t3h-Col.0.T16.t3h	1.74e-06	2.93536	up-regulated
AT2G32030	lsm7-2.T16.t3h-Col.0.T16.t3h	1.4e-06	2.9397	up-regulated
AT3G21420	lsm7-2.T16.t3h-Col.0.T16.t3h	2.74e-15	2.94851	up-regulated
AT5G03210	lsm7-2.T16.t3h-Col.0.T16.t3h	5.13e-05	2.95582	up-regulated
AT1G70000	lsm7-2.T16.t3h-Col.0.T16.t3h	5.66e-11	2.96519	up-regulated
AT5G01740	lsm7-2.T16.t3h-Col.0.T16.t3h	0.00017362	2.96604	up-regulated
AT3G03480	lsm7-2.T16.t3h-Col.0.T16.t3h	0.00044378	2.9745	up-regulated
AT2G43140	lsm7-2.T16.t3h-Col.0.T16.t3h	0.00615494	2.9872	up-regulated
AT3G46900	lsm7-2.T16.t3h-Col.0.T16.t3h	6.8e-06	2.99113	up-regulated
AT3G55230	lsm7-2.T16.t3h-Col.0.T16.t3h	0.00176306	2.99123	up-regulated
AT1G01060	lsm7-2.T16.t3h-Col.0.T16.t3h	1.28e-13	3.00052	up-regulated
AT3G28890	lsm7-2.T16.t3h-Col.0.T16.t3h	1.21e-05	3.00573	up-regulated
AT4G27360	lsm7-2.T16.t3h-Col.0.T16.t3h	0.0002856	3.01295	up-regulated
AT5G42800	lsm7-2.T16.t3h-Col.0.T16.t3h	1.96e-14	3.01761	up-regulated
AT5G22300	lsm7-2.T16.t3h-Col.0.T16.t3h	2.87e-14	3.0312	up-regulated
AT2G43000	lsm7-2.T16.t3h-Col.0.T16.t3h	0.00024987	3.03245	up-regulated
AT3G04060	lsm7-2.T16.t3h-Col.0.T16.t3h	1.28e-11	3.03331	up-regulated
AT1G70260	lsm7-2.T16.t3h-Col.0.T16.t3h	9.6e-08	3.03617	up-regulated
AT2G46270	lsm7-2.T16.t3h-Col.0.T16.t3h	3.53e-05	3.04907	up-regulated
AT4G31870	lsm7-2.T16.t3h-Col.0.T16.t3h	1.49e-12	3.04948	up-regulated
AT3G25250	lsm7-2.T16.t3h-Col.0.T16.t3h	3.9e-09	3.05506	up-regulated
AT2G47000	lsm7-2.T16.t3h-Col.0.T16.t3h	6.95e-16	3.05546	up-regulated
AT5G45095	lsm7-2.T16.t3h-Col.0.T16.t3h	2.91e-05	3.06194	up-regulated
AT4G10695	lsm7-2.T16.t3h-Col.0.T16.t3h	1.58e-06	3.07514	up-regulated
AT1G07620	lsm7-2.T16.t3h-Col.0.T16.t3h	0.00124214	3.07857	up-regulated
AT3G21890	lsm7-2.T16.t3h-Col.0.T16.t3h	1.07e-06	3.08305	up-regulated
AT2G30250	lsm7-2.T16.t3h-Col.0.T16.t3h	5.89e-15	3.0856	up-regulated
AT1G14870	lsm7-2.T16.t3h-Col.0.T16.t3h	0.0004223	3.08917	up-regulated
AT1G23540	lsm7-2.T16.t3h-Col.0.T16.t3h	7.39e-06	3.09213	up-regulated
AT1G78290	lsm7-2.T16.t3h-Col.0.T16.t3h	5.14e-14	3.0955	up-regulated
AT4G40020	lsm7-2.T16.t3h-Col.0.T16.t3h	1.1e-06	3.10118	up-regulated
AT4G16590	lsm7-2.T16.t3h-Col.0.T16.t3h	0.00398985	3.10233	up-regulated
AT5G35940	lsm7-2.T16.t3h-Col.0.T16.t3h	4.06e-05	3.10406	up-regulated
AT5G43450	lsm7-2.T16.t3h-Col.0.T16.t3h	8.83e-15	3.11429	up-regulated
AT1G35710	lsm7-2.T16.t3h-Col.0.T16.t3h	3.95e-07	3.12368	up-regulated
AT3G57260	lsm7-2.T16.t3h-Col.0.T16.t3h	0.00875613	3.13416	up-regulated
AT5G25230	lsm7-2.T16.t3h-Col.0.T16.t3h	6.78e-16	3.14314	up-regulated
AT5G24200	lsm7-2.T16.t3h-Col.0.T16.t3h	0.00053388	3.15126	up-regulated
AT4G28140	lsm7-2.T16.t3h-Col.0.T16.t3h	3.41e-11	3.15958	up-regulated
AT4G36820	lsm7-2.T16.t3h-Col.0.T16.t3h	5.28e-06	3.17332	up-regulated
AT2G41100	lsm7-2.T16.t3h-Col.0.T16.t3h	2.96e-14	3.17726	up-regulated
AT3G50930	lsm7-2.T16.t3h-Col.0.T16.t3h	1.38e-08	3.18621	up-regulated
AT2G32680	lsm7-2.T16.t3h-Col.0.T16.t3h	0.00065505	3.18992	up-regulated
AT3G25760	lsm7-2.T16.t3h-Col.0.T16.t3h	1.16e-12	3.19163	up-regulated
AT5G26920	lsm7-2.T16.t3h-Col.0.T16.t3h	1.37e-09	3.19353	up-regulated
AT3G57240	lsm7-2.T16.t3h-Col.0.T16.t3h	0.00157267	3.19615	up-regulated
AT3G42658	lsm7-2.T16.t3h-Col.0.T16.t3h	2e-09	3.19991	up-regulated
AT2G25625	lsm7-2.T16.t3h-Col.0.T16.t3h	0.00037609	3.20766	up-regulated
AT5G54450	lsm7-2.T16.t3h-Col.0.T16.t3h	0.00064257	3.21647	up-regulated
AT2G20142	lsm7-2.T16.t3h-Col.0.T16.t3h	1.44e-06	3.22536	up-regulated
AT1G01680	lsm7-2.T16.t3h-Col.0.T16.t3h	0.00563241	3.23976	up-regulated
AT5G07990	lsm7-2.T16.t3h-Col.0.T16.t3h	1.11e-11	3.25001	up-regulated
AT5G24280	lsm7-2.T16.t3h-Col.0.T16.t3h	2.66e-16	3.25717	up-regulated
AT3G12410	lsm7-2.T16.t3h-Col.0.T16.t3h	3.44e-05	3.25922	up-regulated
AT5G09470	lsm7-2.T16.t3h-Col.0.T16.t3h	2.49e-06	3.26453	up-regulated
AT1G01520	lsm7-2.T16.t3h-Col.0.T16.t3h	4.97e-09	3.27313	up-regulated
AT5G44260	lsm7-2.T16.t3h-Col.0.T16.t3h	0.0001736	3.27954	up-regulated
AT4G15210	lsm7-2.T16.t3h-Col.0.T16.t3h	3.04e-06	3.29218	up-regulated
AT5G25260	lsm7-2.T16.t3h-Col.0.T16.t3h	0.0027395	3.29573	up-regulated
AT2G38470	lsm7-2.T16.t3h-Col.0.T16.t3h	3.8e-12	3.29576	up-regulated
AT2G41730	lsm7-2.T16.t3h-Col.0.T16.t3h	3.49e-14	3.30624	up-regulated
AT2G30210	lsm7-2.T16.t3h-Col.0.T16.t3h	0.00760092	3.3122	up-regulated
AT5G37990	lsm7-2.T16.t3h-Col.0.T16.t3h	0.0002477	3.32073	up-regulated
AT2G03760	lsm7-2.T16.t3h-Col.0.T16.t3h	7.05e-18	3.32441	up-regulated
AT3G45860	lsm7-2.T16.t3h-Col.0.T16.t3h	5.51e-06	3.33077	up-regulated
AT1G13470	lsm7-2.T16.t3h-Col.0.T16.t3h	7.72e-06	3.35185	up-regulated
AT5G42180	lsm7-2.T16.t3h-Col.0.T16.t3h	0.00465718	3.35816	up-regulated
AT2G38340	lsm7-2.T16.t3h-Col.0.T16.t3h	0.00016486	3.36417	up-regulated
AT5G26690	lsm7-2.T16.t3h-Col.0.T16.t3h	0.00108298	3.36871	up-regulated
AT1G19510	lsm7-2.T16.t3h-Col.0.T16.t3h	9.1e-05	3.37057	up-regulated
AT2G46400	lsm7-2.T16.t3h-Col.0.T16.t3h	1.61e-07	3.38762	up-regulated
AT1G60190	lsm7-2.T16.t3h-Col.0.T16.t3h	4.01e-05	3.39018	up-regulated
AT5G17330	lsm7-2.T16.t3h-Col.0.T16.t3h	9.64e-08	3.3903	up-regulated
AT3G29250	lsm7-2.T16.t3h-Col.0.T16.t3h	0.007739	3.41298	up-regulated
AT4G39500	lsm7-2.T16.t3h-Col.0.T16.t3h	0.00013185	3.43355	up-regulated
AT4G22960	lsm7-2.T16.t3h-Col.0.T16.t3h	1.02e-07	3.43676	up-regulated
AT2G04515	lsm7-2.T16.t3h-Col.0.T16.t3h	0.00057331	3.4787	up-regulated
AT1G56600	lsm7-2.T16.t3h-Col.0.T16.t3h	2.56e-05	3.49189	up-regulated
AT3G28580	lsm7-2.T16.t3h-Col.0.T16.t3h	1.44e-07	3.50182	up-regulated
AT4G04223	lsm7-2.T16.t3h-Col.0.T16.t3h	1.88e-10	3.50428	up-regulated
AT3G23120	lsm7-2.T16.t3h-Col.0.T16.t3h	2.28e-06	3.51419	up-regulated
AT1G76530	lsm7-2.T16.t3h-Col.0.T16.t3h	4.41e-06	3.52685	up-regulated
AT2G04040	lsm7-2.T16.t3h-Col.0.T16.t3h	1.82e-10	3.53361	up-regulated
AT1G56250	lsm7-2.T16.t3h-Col.0.T16.t3h	0.0002267	3.53539	up-regulated
AT5G13210	lsm7-2.T16.t3h-Col.0.T16.t3h	9.65e-14	3.54285	up-regulated
AT3G08860	lsm7-2.T16.t3h-Col.0.T16.t3h	0.00578461	3.55265	up-regulated
AT4G36950	lsm7-2.T16.t3h-Col.0.T16.t3h	0.00060452	3.55907	up-regulated
AT1G67105	lsm7-2.T16.t3h-Col.0.T16.t3h	2.35e-05	3.56153	up-regulated
AT3G29000	lsm7-2.T16.t3h-Col.0.T16.t3h	4.74e-07	3.56582	up-regulated
AT2G47520	lsm7-2.T16.t3h-Col.0.T16.t3h	4.74e-07	3.58589	up-regulated
AT5G59390	lsm7-2.T16.t3h-Col.0.T16.t3h	8.6e-09	3.5942	up-regulated
AT2G32020	lsm7-2.T16.t3h-Col.0.T16.t3h	3.29e-07	3.59943	up-regulated
AT1G72540	lsm7-2.T16.t3h-Col.0.T16.t3h	0.00192568	3.60019	up-regulated
AT5G55270	lsm7-2.T16.t3h-Col.0.T16.t3h	7.01e-08	3.61548	up-regulated
AT1G44970	lsm7-2.T16.t3h-Col.0.T16.t3h	0.00155442	3.62352	up-regulated
AT1G13609	lsm7-2.T16.t3h-Col.0.T16.t3h	4.8e-05	3.63257	up-regulated
AT3G26470	lsm7-2.T16.t3h-Col.0.T16.t3h	2.35e-08	3.63372	up-regulated
AT5G27980	lsm7-2.T16.t3h-Col.0.T16.t3h	0.00114203	3.64931	up-regulated
AT3G48640	lsm7-2.T16.t3h-Col.0.T16.t3h	0.00074942	3.65049	up-regulated
AT5G51440	lsm7-2.T16.t3h-Col.0.T16.t3h	8.26e-11	3.65832	up-regulated
AT1G51800	lsm7-2.T16.t3h-Col.0.T16.t3h	0.00039542	3.66127	up-regulated
AT1G07900	lsm7-2.T16.t3h-Col.0.T16.t3h	1.01e-07	3.66267	up-regulated
AT3G47480	lsm7-2.T16.t3h-Col.0.T16.t3h	3.86e-06	3.66385	up-regulated
AT3G25510	lsm7-2.T16.t3h-Col.0.T16.t3h	3.19e-09	3.66903	up-regulated
AT4G08570	lsm7-2.T16.t3h-Col.0.T16.t3h	0.00432687	3.67605	up-regulated
AT1G63210	lsm7-2.T16.t3h-Col.0.T16.t3h	0.00134552	3.68805	up-regulated
AT4G02960	lsm7-2.T16.t3h-Col.0.T16.t3h	1.88e-06	3.70473	up-regulated
AT3G14700	lsm7-2.T16.t3h-Col.0.T16.t3h	1.1e-13	3.70695	up-regulated
AT2G46830	lsm7-2.T16.t3h-Col.0.T16.t3h	2.8e-18	3.70952	up-regulated
AT2G32140	lsm7-2.T16.t3h-Col.0.T16.t3h	1.01e-06	3.71103	up-regulated
AT1G47890	lsm7-2.T16.t3h-Col.0.T16.t3h	0.00528761	3.72153	up-regulated
AT5G39670	lsm7-2.T16.t3h-Col.0.T16.t3h	4e-05	3.75591	up-regulated
AT1G34180	lsm7-2.T16.t3h-Col.0.T16.t3h	1.31e-05	3.76401	up-regulated
AT5G24530	lsm7-2.T16.t3h-Col.0.T16.t3h	1.17e-09	3.76667	up-regulated
AT3G48700	lsm7-2.T16.t3h-Col.0.T16.t3h	9.97e-09	3.79507	up-regulated
AT4G16680	lsm7-2.T16.t3h-Col.0.T16.t3h	6.04e-11	3.79696	up-regulated
AT4G08555	lsm7-2.T16.t3h-Col.0.T16.t3h	5.63e-07	3.79794	up-regulated
AT3G10930	lsm7-2.T16.t3h-Col.0.T16.t3h	3.78e-08	3.82157	up-regulated
AT5G52760	lsm7-2.T16.t3h-Col.0.T16.t3h	8.01e-05	3.83687	up-regulated
AT4G23150	lsm7-2.T16.t3h-Col.0.T16.t3h	0.00200061	3.84154	up-regulated
AT1G73325	lsm7-2.T16.t3h-Col.0.T16.t3h	1.56e-07	3.84261	up-regulated
AT4G21490	lsm7-2.T16.t3h-Col.0.T16.t3h	2.63e-07	3.84612	up-regulated
AT5G34810	lsm7-2.T16.t3h-Col.0.T16.t3h	7.54e-05	3.849	up-regulated
AT1G65480	lsm7-2.T16.t3h-Col.0.T16.t3h	1.29e-07	3.8702	up-regulated
AT2G21450	lsm7-2.T16.t3h-Col.0.T16.t3h	1.15e-05	3.87846	up-regulated
AT3G48650	lsm7-2.T16.t3h-Col.0.T16.t3h	2.62e-06	3.8935	up-regulated
AT4G38560	lsm7-2.T16.t3h-Col.0.T16.t3h	3.77e-06	3.89918	up-regulated
AT4G05380	lsm7-2.T16.t3h-Col.0.T16.t3h	6.3e-13	3.90652	up-regulated
AT1G47920	lsm7-2.T16.t3h-Col.0.T16.t3h	1.45e-08	3.91723	up-regulated
AT1G69480	lsm7-2.T16.t3h-Col.0.T16.t3h	0.00074792	3.92741	up-regulated
AT1G43910	lsm7-2.T16.t3h-Col.0.T16.t3h	7.27e-10	3.92806	up-regulated
AT1G33960	lsm7-2.T16.t3h-Col.0.T16.t3h	0.00759841	3.94102	up-regulated
AT1G67220	lsm7-2.T16.t3h-Col.0.T16.t3h	4.28e-09	3.95749	up-regulated
AT1G09080	lsm7-2.T16.t3h-Col.0.T16.t3h	0.0016205	3.9654	up-regulated
AT3G22840	lsm7-2.T16.t3h-Col.0.T16.t3h	1e-06	3.99199	up-regulated
AT1G52100	lsm7-2.T16.t3h-Col.0.T16.t3h	6.11e-10	3.99782	up-regulated
AT1G66700	lsm7-2.T16.t3h-Col.0.T16.t3h	2.04e-05	4.01353	up-regulated
AT3G45730	lsm7-2.T16.t3h-Col.0.T16.t3h	9.35e-16	4.01463	up-regulated
AT3G01600	lsm7-2.T16.t3h-Col.0.T16.t3h	1.78e-13	4.02194	up-regulated
AT4G23310	lsm7-2.T16.t3h-Col.0.T16.t3h	0.00218477	4.03198	up-regulated
AT2G26750	lsm7-2.T16.t3h-Col.0.T16.t3h	2.22e-05	4.05092	up-regulated
AT1G17960	lsm7-2.T16.t3h-Col.0.T16.t3h	1.75e-10	4.05506	up-regulated
AT4G04540	lsm7-2.T16.t3h-Col.0.T16.t3h	0.00192225	4.09026	up-regulated
AT5G41750	lsm7-2.T16.t3h-Col.0.T16.t3h	1.17e-07	4.09418	up-regulated
AT1G64240	lsm7-2.T16.t3h-Col.0.T16.t3h	5.78e-07	4.11298	up-regulated
AT3G54730	lsm7-2.T16.t3h-Col.0.T16.t3h	1.94e-09	4.11347	up-regulated
AT4G04490	lsm7-2.T16.t3h-Col.0.T16.t3h	8.36e-06	4.12633	up-regulated
AT5G61230	lsm7-2.T16.t3h-Col.0.T16.t3h	1.03e-06	4.13426	up-regulated
AT2G03130	lsm7-2.T16.t3h-Col.0.T16.t3h	3.55e-08	4.16728	up-regulated
AT4G37370	lsm7-2.T16.t3h-Col.0.T16.t3h	6.62e-09	4.18216	up-regulated
AT5G53230	lsm7-2.T16.t3h-Col.0.T16.t3h	1.82e-06	4.25019	up-regulated
AT1G59265	lsm7-2.T16.t3h-Col.0.T16.t3h	0.00239926	4.25914	up-regulated
AT3G15500	lsm7-2.T16.t3h-Col.0.T16.t3h	4.93e-05	4.26441	up-regulated
AT5G17860	lsm7-2.T16.t3h-Col.0.T16.t3h	7.35e-10	4.27971	up-regulated
AT3G60470	lsm7-2.T16.t3h-Col.0.T16.t3h	0.00088581	4.28988	up-regulated
AT4G25672	lsm7-2.T16.t3h-Col.0.T16.t3h	2.39e-11	4.29389	up-regulated
AT3G51860	lsm7-2.T16.t3h-Col.0.T16.t3h	2.71e-05	4.31823	up-regulated
AT5G45340	lsm7-2.T16.t3h-Col.0.T16.t3h	1.2e-17	4.33439	up-regulated
AT5G09462	lsm7-2.T16.t3h-Col.0.T16.t3h	0.00017976	4.33611	up-regulated
AT2G14230	lsm7-2.T16.t3h-Col.0.T16.t3h	0.00103801	4.43171	up-regulated
AT4G16240	lsm7-2.T16.t3h-Col.0.T16.t3h	0.00143688	4.44947	up-regulated
AT3G56970	lsm7-2.T16.t3h-Col.0.T16.t3h	0.00216237	4.453	up-regulated
AT5G42380	lsm7-2.T16.t3h-Col.0.T16.t3h	0.00013166	4.46114	up-regulated
AT1G47510	lsm7-2.T16.t3h-Col.0.T16.t3h	4.09e-09	4.52237	up-regulated
AT5G09570	lsm7-2.T16.t3h-Col.0.T16.t3h	5.57e-10	4.55491	up-regulated
AT1G01480	lsm7-2.T16.t3h-Col.0.T16.t3h	6.09e-06	4.55941	up-regulated
AT2G04070	lsm7-2.T16.t3h-Col.0.T16.t3h	8.92e-05	4.58748	up-regulated
AT2G35570	lsm7-2.T16.t3h-Col.0.T16.t3h	1.83e-05	4.6305	up-regulated
AT2G33020	lsm7-2.T16.t3h-Col.0.T16.t3h	0.00010644	4.64032	up-regulated
AT2G15490	lsm7-2.T16.t3h-Col.0.T16.t3h	7.53e-05	4.65134	up-regulated
AT4G04500	lsm7-2.T16.t3h-Col.0.T16.t3h	0.00046063	4.66725	up-regulated
AT3G50770	lsm7-2.T16.t3h-Col.0.T16.t3h	2.81e-05	4.7113	up-regulated
AT4G30290	lsm7-2.T16.t3h-Col.0.T16.t3h	3.6e-08	4.75748	up-regulated
AT3G23955	lsm7-2.T16.t3h-Col.0.T16.t3h	0.00020051	4.75963	up-regulated
AT1G30940	lsm7-2.T16.t3h-Col.0.T16.t3h	1.36e-05	4.7922	up-regulated
AT5G54165	lsm7-2.T16.t3h-Col.0.T16.t3h	0.00279566	4.79578	up-regulated
AT1G70440	lsm7-2.T16.t3h-Col.0.T16.t3h	2.02e-09	4.81042	up-regulated
AT4G23680	lsm7-2.T16.t3h-Col.0.T16.t3h	2.88e-11	4.85734	up-regulated
AT5G24640	lsm7-2.T16.t3h-Col.0.T16.t3h	1.54e-05	4.86102	up-regulated
AT5G64810	lsm7-2.T16.t3h-Col.0.T16.t3h	0.00016654	4.86516	up-regulated
AT5G15950	lsm7-2.T16.t3h-Col.0.T16.t3h	5.23e-06	4.89696	up-regulated
AT4G25200	lsm7-2.T16.t3h-Col.0.T16.t3h	2.74e-06	4.9806	up-regulated
AT5G53710	lsm7-2.T16.t3h-Col.0.T16.t3h	1.88e-05	5.0008	up-regulated
AT4G03450	lsm7-2.T16.t3h-Col.0.T16.t3h	0.00505033	5.00593	up-regulated
AT2G18660	lsm7-2.T16.t3h-Col.0.T16.t3h	0.00011168	5.01726	up-regulated
AT2G16367	lsm7-2.T16.t3h-Col.0.T16.t3h	2.34e-05	5.05788	up-regulated
AT5G60250	lsm7-2.T16.t3h-Col.0.T16.t3h	6.83e-14	5.06483	up-regulated
AT2G40955	lsm7-2.T16.t3h-Col.0.T16.t3h	2.45e-07	5.07421	up-regulated
AT5G24240	lsm7-2.T16.t3h-Col.0.T16.t3h	5.35e-07	5.10307	up-regulated
AT2G20800	lsm7-2.T16.t3h-Col.0.T16.t3h	8.91e-11	5.14663	up-regulated
AT5G24080	lsm7-2.T16.t3h-Col.0.T16.t3h	9.21e-05	5.21029	up-regulated
AT4G25930	lsm7-2.T16.t3h-Col.0.T16.t3h	9.17e-05	5.25611	up-regulated
AT3G22860	lsm7-2.T16.t3h-Col.0.T16.t3h	6.84e-10	5.25935	up-regulated
AT5G40451	lsm7-2.T16.t3h-Col.0.T16.t3h	0.00102921	5.27039	up-regulated
AT3G56980	lsm7-2.T16.t3h-Col.0.T16.t3h	0.00645754	5.29589	up-regulated
AT1G26970	lsm7-2.T16.t3h-Col.0.T16.t3h	1.23e-06	5.32431	up-regulated
AT2G11300	lsm7-2.T16.t3h-Col.0.T16.t3h	2.08e-05	5.32496	up-regulated
AT3G09450	lsm7-2.T16.t3h-Col.0.T16.t3h	0.00048332	5.32875	up-regulated
AT4G17710	lsm7-2.T16.t3h-Col.0.T16.t3h	6.34e-07	5.32913	up-regulated
AT2G26480	lsm7-2.T16.t3h-Col.0.T16.t3h	7.66e-06	5.42081	up-regulated
AT5G54560	lsm7-2.T16.t3h-Col.0.T16.t3h	8.04e-07	5.47493	up-regulated
AT2G18190	lsm7-2.T16.t3h-Col.0.T16.t3h	5e-07	5.52286	up-regulated
AT1G47405	lsm7-2.T16.t3h-Col.0.T16.t3h	6.51e-05	5.61616	up-regulated
AT2G11320	lsm7-2.T16.t3h-Col.0.T16.t3h	8.04e-06	5.6448	up-regulated
AT1G08430	lsm7-2.T16.t3h-Col.0.T16.t3h	0.00010231	5.69331	up-regulated
AT5G62480	lsm7-2.T16.t3h-Col.0.T16.t3h	0.0014766	5.70578	up-regulated
AT2G13431	lsm7-2.T16.t3h-Col.0.T16.t3h	8.99e-07	5.75981	up-regulated
AT1G05680	lsm7-2.T16.t3h-Col.0.T16.t3h	1.42e-05	5.81614	up-regulated
AT1G51780	lsm7-2.T16.t3h-Col.0.T16.t3h	0.00283085	5.9628	up-regulated
AT4G35720	lsm7-2.T16.t3h-Col.0.T16.t3h	2.65e-09	6.18513	up-regulated
AT4G18900	lsm7-2.T16.t3h-Col.0.T16.t3h	7.59e-07	6.20995	up-regulated
AT2G42065	lsm7-2.T16.t3h-Col.0.T16.t3h	5.27e-08	6.29535	up-regulated
AT1G21528	lsm7-2.T16.t3h-Col.0.T16.t3h	2.87e-07	6.31698	up-regulated
AT5G52170	lsm7-2.T16.t3h-Col.0.T16.t3h	1.69e-06	6.32854	up-regulated
AT4G21840	lsm7-2.T16.t3h-Col.0.T16.t3h	0.00114726	6.43448	up-regulated
AT5G35375	lsm7-2.T16.t3h-Col.0.T16.t3h	6.25e-08	6.57027	up-regulated
AT2G10490	lsm7-2.T16.t3h-Col.0.T16.t3h	0.00241361	6.6906	up-regulated
AT5G19470	lsm7-2.T16.t3h-Col.0.T16.t3h	0.00020107	6.77779	up-regulated
AT4G12735	lsm7-2.T16.t3h-Col.0.T16.t3h	1.07e-06	7.07384	up-regulated
AT1G30170	lsm7-2.T16.t3h-Col.0.T16.t3h	2.34e-05	7.12534	up-regulated
AT2G18193	lsm7-2.T16.t3h-Col.0.T16.t3h	1.6e-15	7.26312	up-regulated
AT2G15520	lsm7-2.T16.t3h-Col.0.T16.t3h	2.72e-05	7.27509	up-regulated
AT5G14490	lsm7-2.T16.t3h-Col.0.T16.t3h	5.91e-10	7.40501	up-regulated
AT1G58889	lsm7-2.T16.t3h-Col.0.T16.t3h	7.25e-05	7.80057	up-regulated
AT2G15510	lsm7-2.T16.t3h-Col.0.T16.t3h	0.00066133	8.15833	up-regulated
AT2G04050	lsm7-2.T16.t3h-Col.0.T16.t3h	9.08e-08	8.16196	up-regulated
AT2G09187	lsm7-2.T16.t3h-Col.0.T16.t3h	1.18e-09	11.7879	up-regulated
AT1G70850	lsm7-2.T23.t0h-Col.0.T23.t0h	0.00473078	-7.86501	down-regulated
AT5G10140	lsm7-2.T23.t0h-Col.0.T23.t0h	5.49e-08	-6.42864	down-regulated
AT5G63600	lsm7-2.T23.t0h-Col.0.T23.t0h	0.00283912	-5.36673	down-regulated
AT2G11410	lsm7-2.T23.t0h-Col.0.T23.t0h	0.00206925	-5.20119	down-regulated
AT4G13577	lsm7-2.T23.t0h-Col.0.T23.t0h	1.19e-07	-4.74971	down-regulated
AT2G39510	lsm7-2.T23.t0h-Col.0.T23.t0h	1.36e-08	-4.52856	down-regulated
AT1G54000	lsm7-2.T23.t0h-Col.0.T23.t0h	0.00405471	-4.48178	down-regulated
AT4G39250	lsm7-2.T23.t0h-Col.0.T23.t0h	6.2e-05	-4.45103	down-regulated
AT3G02885	lsm7-2.T23.t0h-Col.0.T23.t0h	0.00188744	-4.42885	down-regulated
AT1G55010	lsm7-2.T23.t0h-Col.0.T23.t0h	3.09e-06	-4.3171	down-regulated
AT3G48920	lsm7-2.T23.t0h-Col.0.T23.t0h	0.0099628	-4.2409	down-regulated
AT2G22920	lsm7-2.T23.t0h-Col.0.T23.t0h	0.00116632	-4.0642	down-regulated
AT5G36920	lsm7-2.T23.t0h-Col.0.T23.t0h	1.44e-05	-3.95412	down-regulated
AT5G59090	lsm7-2.T23.t0h-Col.0.T23.t0h	0.00061542	-3.81982	down-regulated
AT1G65330	lsm7-2.T23.t0h-Col.0.T23.t0h	0.00063797	-3.76807	down-regulated
AT2G03870	lsm7-2.T23.t0h-Col.0.T23.t0h	1.07e-23	-3.41114	down-regulated
ATMG00250	lsm7-2.T23.t0h-Col.0.T23.t0h	0.00120665	-3.33175	down-regulated
AT4G36850	lsm7-2.T23.t0h-Col.0.T23.t0h	1.47e-11	-3.31647	down-regulated
AT5G27250	lsm7-2.T23.t0h-Col.0.T23.t0h	1.39e-08	-3.29832	down-regulated
AT5G35525	lsm7-2.T23.t0h-Col.0.T23.t0h	0.00013616	-3.25113	down-regulated
AT5G66390	lsm7-2.T23.t0h-Col.0.T23.t0h	0.00536691	-3.24779	down-regulated
AT5G48110	lsm7-2.T23.t0h-Col.0.T23.t0h	0.00498695	-3.18672	down-regulated
AT5G18010	lsm7-2.T23.t0h-Col.0.T23.t0h	0.00034684	-3.13031	down-regulated
AT5G37940	lsm7-2.T23.t0h-Col.0.T23.t0h	0.00411071	-3.05127	down-regulated
AT3G16670	lsm7-2.T23.t0h-Col.0.T23.t0h	9.64e-15	-3.04098	down-regulated
AT3G48790	lsm7-2.T23.t0h-Col.0.T23.t0h	1.71e-07	-2.98609	down-regulated
AT1G27020	lsm7-2.T23.t0h-Col.0.T23.t0h	6.53e-05	-2.88757	down-regulated
AT1G65300	lsm7-2.T23.t0h-Col.0.T23.t0h	1.22e-05	-2.86449	down-regulated
AT3G53670	lsm7-2.T23.t0h-Col.0.T23.t0h	0.00069673	-2.86227	down-regulated
AT4G20240	lsm7-2.T23.t0h-Col.0.T23.t0h	3.36e-05	-2.75133	down-regulated
AT3G50140	lsm7-2.T23.t0h-Col.0.T23.t0h	2.94e-05	-2.69707	down-regulated
AT1G75250	lsm7-2.T23.t0h-Col.0.T23.t0h	0.00029153	-2.64057	down-regulated
AT5G38100	lsm7-2.T23.t0h-Col.0.T23.t0h	0.00047958	-2.63974	down-regulated
AT3G13437	lsm7-2.T23.t0h-Col.0.T23.t0h	9.99e-05	-2.59233	down-regulated
AT3G55735	lsm7-2.T23.t0h-Col.0.T23.t0h	1.32e-05	-2.59112	down-regulated
AT2G37130	lsm7-2.T23.t0h-Col.0.T23.t0h	0.00665488	-2.57557	down-regulated
AT3G51400	lsm7-2.T23.t0h-Col.0.T23.t0h	7.52e-06	-2.5062	down-regulated
AT4G13575	lsm7-2.T23.t0h-Col.0.T23.t0h	5.22e-19	-2.47521	down-regulated
AT3G43715	lsm7-2.T23.t0h-Col.0.T23.t0h	0.0001706	-2.42924	down-regulated
AT4G06746	lsm7-2.T23.t0h-Col.0.T23.t0h	0.00572911	-2.41635	down-regulated
AT1G65985	lsm7-2.T23.t0h-Col.0.T23.t0h	4.35e-09	-2.40769	down-regulated
AT3G57640	lsm7-2.T23.t0h-Col.0.T23.t0h	1.4e-05	-2.36127	down-regulated
AT2G20815	lsm7-2.T23.t0h-Col.0.T23.t0h	4.37e-12	-2.28864	down-regulated
AT3G09330	lsm7-2.T23.t0h-Col.0.T23.t0h	6.67e-06	-2.23407	down-regulated
AT4G17860	lsm7-2.T23.t0h-Col.0.T23.t0h	3.78e-05	-2.23192	down-regulated
AT3G03910	lsm7-2.T23.t0h-Col.0.T23.t0h	2.94e-05	-2.22248	down-regulated
AT4G14465	lsm7-2.T23.t0h-Col.0.T23.t0h	3.89e-06	-2.22215	down-regulated
AT1G17147	lsm7-2.T23.t0h-Col.0.T23.t0h	4.99e-06	-2.21319	down-regulated
AT1G22570	lsm7-2.T23.t0h-Col.0.T23.t0h	1.14e-09	-2.18935	down-regulated
AT1G66783	lsm7-2.T23.t0h-Col.0.T23.t0h	9.85e-13	-2.17979	down-regulated
AT5G18633	lsm7-2.T23.t0h-Col.0.T23.t0h	0.00042701	-2.1621	down-regulated
AT3G45430	lsm7-2.T23.t0h-Col.0.T23.t0h	2.88e-11	-2.1463	down-regulated
AT1G02900	lsm7-2.T23.t0h-Col.0.T23.t0h	0.00062551	-2.13465	down-regulated
AT2G34960	lsm7-2.T23.t0h-Col.0.T23.t0h	1.43e-06	-2.10978	down-regulated
AT3G47340	lsm7-2.T23.t0h-Col.0.T23.t0h	5.34e-05	-2.10674	down-regulated
AT4G38825	lsm7-2.T23.t0h-Col.0.T23.t0h	0.00016442	-2.09938	down-regulated
AT1G15010	lsm7-2.T23.t0h-Col.0.T23.t0h	0.00609351	-2.09085	down-regulated
AT1G23830	lsm7-2.T23.t0h-Col.0.T23.t0h	0.00025185	-2.05968	down-regulated
AT1G35260	lsm7-2.T23.t0h-Col.0.T23.t0h	1.26e-05	-2.04694	down-regulated
AT3G55646	lsm7-2.T23.t0h-Col.0.T23.t0h	7.99e-05	-2.03708	down-regulated
AT2G19660	lsm7-2.T23.t0h-Col.0.T23.t0h	2.83e-05	-2.01695	down-regulated
AT1G14250	lsm7-2.T23.t0h-Col.0.T23.t0h	6.45e-09	-2.00709	down-regulated
AT1G32583	lsm7-2.T23.t0h-Col.0.T23.t0h	8.95e-05	-1.99841	down-regulated
AT5G39190	lsm7-2.T23.t0h-Col.0.T23.t0h	3.45e-06	-1.96736	down-regulated
AT5G57123	lsm7-2.T23.t0h-Col.0.T23.t0h	3.56e-06	-1.96456	down-regulated
AT5G51780	lsm7-2.T23.t0h-Col.0.T23.t0h	0.00373893	-1.96435	down-regulated
AT4G01390	lsm7-2.T23.t0h-Col.0.T23.t0h	5.65e-05	-1.94535	down-regulated
AT3G50120	lsm7-2.T23.t0h-Col.0.T23.t0h	2.52e-05	-1.93298	down-regulated
AT5G18050	lsm7-2.T23.t0h-Col.0.T23.t0h	3.91e-05	-1.92743	down-regulated
AT3G59010	lsm7-2.T23.t0h-Col.0.T23.t0h	5.56e-09	-1.90366	down-regulated
AT1G43675	lsm7-2.T23.t0h-Col.0.T23.t0h	1.82e-07	-1.9034	down-regulated
AT3G07350	lsm7-2.T23.t0h-Col.0.T23.t0h	0.0006101	-1.89797	down-regulated
AT3G05150	lsm7-2.T23.t0h-Col.0.T23.t0h	0.00420338	-1.88318	down-regulated
AT3G28945	lsm7-2.T23.t0h-Col.0.T23.t0h	2.22e-05	-1.87326	down-regulated
AT5G15530	lsm7-2.T23.t0h-Col.0.T23.t0h	4.95e-17	-1.87123	down-regulated
AT1G11735	lsm7-2.T23.t0h-Col.0.T23.t0h	0.00051539	-1.86974	down-regulated
AT3G18000	lsm7-2.T23.t0h-Col.0.T23.t0h	6.72e-14	-1.86825	down-regulated
AT4G13560	lsm7-2.T23.t0h-Col.0.T23.t0h	5.67e-12	-1.86416	down-regulated
AT1G80440	lsm7-2.T23.t0h-Col.0.T23.t0h	2.36e-07	-1.86336	down-regulated
AT2G33750	lsm7-2.T23.t0h-Col.0.T23.t0h	2.99e-07	-1.86083	down-regulated
AT1G31690	lsm7-2.T23.t0h-Col.0.T23.t0h	1.76e-10	-1.85754	down-regulated
AT1G25175	lsm7-2.T23.t0h-Col.0.T23.t0h	0.00530766	-1.8539	down-regulated
AT3G09020	lsm7-2.T23.t0h-Col.0.T23.t0h	0.00052171	-1.84896	down-regulated
AT4G21590	lsm7-2.T23.t0h-Col.0.T23.t0h	0.00011711	-1.84536	down-regulated
AT5G08185	lsm7-2.T23.t0h-Col.0.T23.t0h	1.94e-10	-1.8416	down-regulated
AT2G38695	lsm7-2.T23.t0h-Col.0.T23.t0h	9.79e-11	-1.82018	down-regulated
AT1G56300	lsm7-2.T23.t0h-Col.0.T23.t0h	1.34e-07	-1.81915	down-regulated
AT1G22500	lsm7-2.T23.t0h-Col.0.T23.t0h	0.00106618	-1.81562	down-regulated
AT2G14580	lsm7-2.T23.t0h-Col.0.T23.t0h	0.00016479	-1.80534	down-regulated
AT3G30340	lsm7-2.T23.t0h-Col.0.T23.t0h	5.93e-06	-1.80336	down-regulated
AT4G36570	lsm7-2.T23.t0h-Col.0.T23.t0h	1.91e-08	-1.80165	down-regulated
AT3G04960	lsm7-2.T23.t0h-Col.0.T23.t0h	1.71e-05	-1.77946	down-regulated
AT2G28210	lsm7-2.T23.t0h-Col.0.T23.t0h	1.53e-06	-1.77789	down-regulated
AT1G21140	lsm7-2.T23.t0h-Col.0.T23.t0h	0.00889402	-1.74118	down-regulated
AT4G37410	lsm7-2.T23.t0h-Col.0.T23.t0h	4.24e-05	-1.71857	down-regulated
AT2G28630	lsm7-2.T23.t0h-Col.0.T23.t0h	1.15e-10	-1.70351	down-regulated
AT3G62150	lsm7-2.T23.t0h-Col.0.T23.t0h	1.36e-10	-1.70294	down-regulated
AT4G35480	lsm7-2.T23.t0h-Col.0.T23.t0h	2.62e-07	-1.69243	down-regulated
AT4G11190	lsm7-2.T23.t0h-Col.0.T23.t0h	2.1e-05	-1.67986	down-regulated
AT4G05130	lsm7-2.T23.t0h-Col.0.T23.t0h	5.17e-06	-1.67925	down-regulated
AT1G73330	lsm7-2.T23.t0h-Col.0.T23.t0h	0.0004867	-1.67763	down-regulated
AT5G16350	lsm7-2.T23.t0h-Col.0.T23.t0h	5.13e-09	-1.67278	down-regulated
AT1G70270	lsm7-2.T23.t0h-Col.0.T23.t0h	7.63e-05	-1.66808	down-regulated
AT1G05260	lsm7-2.T23.t0h-Col.0.T23.t0h	0.00681632	-1.64909	down-regulated
AT4G11460	lsm7-2.T23.t0h-Col.0.T23.t0h	6.44e-11	-1.6467	down-regulated
AT3G13065	lsm7-2.T23.t0h-Col.0.T23.t0h	1.71e-08	-1.6438	down-regulated
AT1G47480	lsm7-2.T23.t0h-Col.0.T23.t0h	0.00194756	-1.64292	down-regulated
AT4G40070	lsm7-2.T23.t0h-Col.0.T23.t0h	0.00021015	-1.63578	down-regulated
AT3G16150	lsm7-2.T23.t0h-Col.0.T23.t0h	2.95e-05	-1.61816	down-regulated
AT1G64170	lsm7-2.T23.t0h-Col.0.T23.t0h	9.2e-05	-1.61765	down-regulated
AT3G20130	lsm7-2.T23.t0h-Col.0.T23.t0h	4.24e-09	-1.61693	down-regulated
AT2G16660	lsm7-2.T23.t0h-Col.0.T23.t0h	4.18e-05	-1.6039	down-regulated
AT1G26800	lsm7-2.T23.t0h-Col.0.T23.t0h	2.02e-05	-1.60225	down-regulated
AT4G31877	lsm7-2.T23.t0h-Col.0.T23.t0h	2.06e-05	-1.59965	down-regulated
AT1G24880	lsm7-2.T23.t0h-Col.0.T23.t0h	0.00076583	-1.59802	down-regulated
AT4G27440	lsm7-2.T23.t0h-Col.0.T23.t0h	2e-18	-1.59639	down-regulated
AT5G39020	lsm7-2.T23.t0h-Col.0.T23.t0h	8.87e-05	-1.59257	down-regulated
AT1G79790	lsm7-2.T23.t0h-Col.0.T23.t0h	2.38e-15	-1.58909	down-regulated
AT3G16120	lsm7-2.T23.t0h-Col.0.T23.t0h	1.11e-06	-1.58147	down-regulated
AT5G02200	lsm7-2.T23.t0h-Col.0.T23.t0h	0.00571115	-1.58094	down-regulated
AT4G17470	lsm7-2.T23.t0h-Col.0.T23.t0h	1.26e-06	-1.58037	down-regulated
AT5G49525	lsm7-2.T23.t0h-Col.0.T23.t0h	0.00034287	-1.57572	down-regulated
AT5G58940	lsm7-2.T23.t0h-Col.0.T23.t0h	2.31e-07	-1.57514	down-regulated
AT1G04660	lsm7-2.T23.t0h-Col.0.T23.t0h	0.00133446	-1.57261	down-regulated
AT1G57980	lsm7-2.T23.t0h-Col.0.T23.t0h	1.4e-11	-1.56441	down-regulated
AT1G78270	lsm7-2.T23.t0h-Col.0.T23.t0h	3.1e-12	-1.56204	down-regulated
AT5G39865	lsm7-2.T23.t0h-Col.0.T23.t0h	3.33e-05	-1.56112	down-regulated
AT2G06925	lsm7-2.T23.t0h-Col.0.T23.t0h	2.27e-13	-1.55975	down-regulated
AT4G04330	lsm7-2.T23.t0h-Col.0.T23.t0h	1.08e-08	-1.541	down-regulated
AT2G43920	lsm7-2.T23.t0h-Col.0.T23.t0h	1.21e-12	-1.54052	down-regulated
AT1G33930	lsm7-2.T23.t0h-Col.0.T23.t0h	1.51e-08	-1.53944	down-regulated
AT1G73687	lsm7-2.T23.t0h-Col.0.T23.t0h	0.00247507	-1.53282	down-regulated
AT3G05160	lsm7-2.T23.t0h-Col.0.T23.t0h	3.28e-13	-1.53186	down-regulated
AT1G63295	lsm7-2.T23.t0h-Col.0.T23.t0h	0.00070094	-1.52901	down-regulated
AT1G08890	lsm7-2.T23.t0h-Col.0.T23.t0h	6.11e-05	-1.52763	down-regulated
AT2G35700	lsm7-2.T23.t0h-Col.0.T23.t0h	2.64e-08	-1.51649	down-regulated
AT5G54190	lsm7-2.T23.t0h-Col.0.T23.t0h	6.55e-05	-1.50863	down-regulated
AT1G15125	lsm7-2.T23.t0h-Col.0.T23.t0h	0.00015114	-1.5055	down-regulated
AT4G16146	lsm7-2.T23.t0h-Col.0.T23.t0h	0.00022796	-1.50317	down-regulated
AT5G25770	lsm7-2.T23.t0h-Col.0.T23.t0h	2.38e-08	-1.5026	down-regulated
AT4G30140	lsm7-2.T23.t0h-Col.0.T23.t0h	7.56e-07	-1.50079	down-regulated
AT3G55240	lsm7-2.T23.t0h-Col.0.T23.t0h	2.63e-10	-1.49548	down-regulated
AT5G66790	lsm7-2.T23.t0h-Col.0.T23.t0h	0.00013886	-1.47658	down-regulated
AT3G23480	lsm7-2.T23.t0h-Col.0.T23.t0h	3.92e-06	-1.47155	down-regulated
AT4G10910	lsm7-2.T23.t0h-Col.0.T23.t0h	0.00482311	-1.46831	down-regulated
AT3G19230	lsm7-2.T23.t0h-Col.0.T23.t0h	9.52e-06	-1.46152	down-regulated
AT1G01190	lsm7-2.T23.t0h-Col.0.T23.t0h	5.76e-05	-1.46134	down-regulated
AT1G19620	lsm7-2.T23.t0h-Col.0.T23.t0h	0.00041626	-1.44383	down-regulated
AT3G22886	lsm7-2.T23.t0h-Col.0.T23.t0h	1.4e-05	-1.44278	down-regulated
AT5G18060	lsm7-2.T23.t0h-Col.0.T23.t0h	8.58e-05	-1.43454	down-regulated
AT4G01670	lsm7-2.T23.t0h-Col.0.T23.t0h	2.73e-06	-1.42591	down-regulated
AT5G01930	lsm7-2.T23.t0h-Col.0.T23.t0h	9.6e-08	-1.42123	down-regulated
AT3G16530	lsm7-2.T23.t0h-Col.0.T23.t0h	7.64e-08	-1.40334	down-regulated
AT5G16410	lsm7-2.T23.t0h-Col.0.T23.t0h	0.00147173	-1.39845	down-regulated
AT4G39710	lsm7-2.T23.t0h-Col.0.T23.t0h	3.37e-17	-1.39392	down-regulated
AT1G14430	lsm7-2.T23.t0h-Col.0.T23.t0h	9.17e-14	-1.389	down-regulated
AT1G77960	lsm7-2.T23.t0h-Col.0.T23.t0h	1.09e-06	-1.38602	down-regulated
AT3G53800	lsm7-2.T23.t0h-Col.0.T23.t0h	3.67e-12	-1.38478	down-regulated
AT1G29420	lsm7-2.T23.t0h-Col.0.T23.t0h	0.00807276	-1.38184	down-regulated
AT5G10435	lsm7-2.T23.t0h-Col.0.T23.t0h	0.00025981	-1.37927	down-regulated
AT5G48490	lsm7-2.T23.t0h-Col.0.T23.t0h	4.39e-10	-1.37889	down-regulated
AT4G04840	lsm7-2.T23.t0h-Col.0.T23.t0h	1.39e-09	-1.36564	down-regulated
AT3G10620	lsm7-2.T23.t0h-Col.0.T23.t0h	7.12e-15	-1.36471	down-regulated
AT1G75960	lsm7-2.T23.t0h-Col.0.T23.t0h	5.56e-09	-1.35387	down-regulated
AT5G59330	lsm7-2.T23.t0h-Col.0.T23.t0h	0.00015228	-1.35276	down-regulated
AT4G04409	lsm7-2.T23.t0h-Col.0.T23.t0h	7.94e-08	-1.3474	down-regulated
AT3G04720	lsm7-2.T23.t0h-Col.0.T23.t0h	0.00183873	-1.34686	down-regulated
AT4G07960	lsm7-2.T23.t0h-Col.0.T23.t0h	1.15e-08	-1.34456	down-regulated
AT5G03552	lsm7-2.T23.t0h-Col.0.T23.t0h	1.56e-05	-1.34357	down-regulated
AT5G66630	lsm7-2.T23.t0h-Col.0.T23.t0h	0.00781793	-1.34046	down-regulated
AT2G36490	lsm7-2.T23.t0h-Col.0.T23.t0h	4.56e-13	-1.33552	down-regulated
AT2G43520	lsm7-2.T23.t0h-Col.0.T23.t0h	8.21e-08	-1.33552	down-regulated
AT1G05385	lsm7-2.T23.t0h-Col.0.T23.t0h	1.97e-14	-1.32127	down-regulated
AT2G40330	lsm7-2.T23.t0h-Col.0.T23.t0h	3.41e-06	-1.31781	down-regulated
AT3G19660	lsm7-2.T23.t0h-Col.0.T23.t0h	0.00246234	-1.31612	down-regulated
AT4G33810	lsm7-2.T23.t0h-Col.0.T23.t0h	1.46e-06	-1.3159	down-regulated
AT4G17788	lsm7-2.T23.t0h-Col.0.T23.t0h	0.00106618	-1.31276	down-regulated
AT4G06536	lsm7-2.T23.t0h-Col.0.T23.t0h	0.00239574	-1.31237	down-regulated
AT1G77210	lsm7-2.T23.t0h-Col.0.T23.t0h	5.32e-11	-1.31187	down-regulated
AT5G44578	lsm7-2.T23.t0h-Col.0.T23.t0h	0.00102503	-1.30832	down-regulated
AT4G25707	lsm7-2.T23.t0h-Col.0.T23.t0h	0.00026376	-1.30798	down-regulated
AT1G61580	lsm7-2.T23.t0h-Col.0.T23.t0h	1.92e-12	-1.30677	down-regulated
AT1G31835	lsm7-2.T23.t0h-Col.0.T23.t0h	8.13e-08	-1.3045	down-regulated
AT5G07380	lsm7-2.T23.t0h-Col.0.T23.t0h	0.00043288	-1.3018	down-regulated
AT5G42250	lsm7-2.T23.t0h-Col.0.T23.t0h	4.9e-07	-1.29699	down-regulated
AT5G25980	lsm7-2.T23.t0h-Col.0.T23.t0h	5.91e-09	-1.29624	down-regulated
AT5G41761	lsm7-2.T23.t0h-Col.0.T23.t0h	0.00069174	-1.28677	down-regulated
AT1G47840	lsm7-2.T23.t0h-Col.0.T23.t0h	7.57e-07	-1.28185	down-regulated
AT4G04450	lsm7-2.T23.t0h-Col.0.T23.t0h	0.0092299	-1.2815	down-regulated
AT2G20770	lsm7-2.T23.t0h-Col.0.T23.t0h	7.22e-08	-1.2805	down-regulated
AT5G35490	lsm7-2.T23.t0h-Col.0.T23.t0h	0.00021199	-1.28026	down-regulated
AT4G34580	lsm7-2.T23.t0h-Col.0.T23.t0h	7.99e-05	-1.27957	down-regulated
AT2G06255	lsm7-2.T23.t0h-Col.0.T23.t0h	0.00024558	-1.27938	down-regulated
AT1G22550	lsm7-2.T23.t0h-Col.0.T23.t0h	8.12e-12	-1.27695	down-regulated
AT3G62550	lsm7-2.T23.t0h-Col.0.T23.t0h	3.64e-07	-1.27686	down-regulated
AT1G02640	lsm7-2.T23.t0h-Col.0.T23.t0h	4.75e-11	-1.27496	down-regulated
AT2G33260	lsm7-2.T23.t0h-Col.0.T23.t0h	0.00095665	-1.2742	down-regulated
AT3G56220	lsm7-2.T23.t0h-Col.0.T23.t0h	7.45e-09	-1.27319	down-regulated
AT1G57990	lsm7-2.T23.t0h-Col.0.T23.t0h	4.03e-10	-1.27189	down-regulated
AT4G15320	lsm7-2.T23.t0h-Col.0.T23.t0h	0.00011997	-1.25883	down-regulated
AT2G21650	lsm7-2.T23.t0h-Col.0.T23.t0h	6.13e-09	-1.25536	down-regulated
AT5G01040	lsm7-2.T23.t0h-Col.0.T23.t0h	2.08e-08	-1.25465	down-regulated
AT5G28360	lsm7-2.T23.t0h-Col.0.T23.t0h	1.12e-06	-1.25413	down-regulated
AT3G61680	lsm7-2.T23.t0h-Col.0.T23.t0h	0.00027	-1.24978	down-regulated
AT1G11450	lsm7-2.T23.t0h-Col.0.T23.t0h	1.15e-07	-1.24888	down-regulated
AT5G52070	lsm7-2.T23.t0h-Col.0.T23.t0h	5.01e-11	-1.24887	down-regulated
AT4G25760	lsm7-2.T23.t0h-Col.0.T23.t0h	0.00159208	-1.24818	down-regulated
AT2G41990	lsm7-2.T23.t0h-Col.0.T23.t0h	7.54e-10	-1.24627	down-regulated
AT5G10946	lsm7-2.T23.t0h-Col.0.T23.t0h	0.00012986	-1.2455	down-regulated
AT1G48598	lsm7-2.T23.t0h-Col.0.T23.t0h	4.15e-05	-1.24542	down-regulated
AT4G28650	lsm7-2.T23.t0h-Col.0.T23.t0h	0.00120613	-1.2424	down-regulated
AT1G61560	lsm7-2.T23.t0h-Col.0.T23.t0h	0.00526615	-1.24239	down-regulated
AT1G57770	lsm7-2.T23.t0h-Col.0.T23.t0h	6.97e-17	-1.24111	down-regulated
AT4G04630	lsm7-2.T23.t0h-Col.0.T23.t0h	0.00019846	-1.24033	down-regulated
AT3G62960	lsm7-2.T23.t0h-Col.0.T23.t0h	0.00094297	-1.23879	down-regulated
AT1G19540	lsm7-2.T23.t0h-Col.0.T23.t0h	0.00538158	-1.23763	down-regulated
AT5G57887	lsm7-2.T23.t0h-Col.0.T23.t0h	1.57e-08	-1.2375	down-regulated
AT3G07990	lsm7-2.T23.t0h-Col.0.T23.t0h	2.84e-12	-1.23517	down-regulated
AT4G24460	lsm7-2.T23.t0h-Col.0.T23.t0h	1.37e-16	-1.23342	down-regulated
AT3G48260	lsm7-2.T23.t0h-Col.0.T23.t0h	0.00023159	-1.23113	down-regulated
AT3G47750	lsm7-2.T23.t0h-Col.0.T23.t0h	7.17e-12	-1.23024	down-regulated
AT1G23020	lsm7-2.T23.t0h-Col.0.T23.t0h	0.00095975	-1.22658	down-regulated
AT5G55930	lsm7-2.T23.t0h-Col.0.T23.t0h	2.08e-09	-1.21897	down-regulated
AT5G65970	lsm7-2.T23.t0h-Col.0.T23.t0h	1.21e-07	-1.21733	down-regulated
AT4G29990	lsm7-2.T23.t0h-Col.0.T23.t0h	2.68e-07	-1.21666	down-regulated
AT2G23770	lsm7-2.T23.t0h-Col.0.T23.t0h	5.02e-06	-1.21643	down-regulated
AT2G25095	lsm7-2.T23.t0h-Col.0.T23.t0h	0.00052675	-1.21372	down-regulated
AT4G20920	lsm7-2.T23.t0h-Col.0.T23.t0h	0.00023033	-1.2134	down-regulated
AT1G12790	lsm7-2.T23.t0h-Col.0.T23.t0h	3.81e-07	-1.21179	down-regulated
AT2G37280	lsm7-2.T23.t0h-Col.0.T23.t0h	0.00635542	-1.20914	down-regulated
AT3G06990	lsm7-2.T23.t0h-Col.0.T23.t0h	0.00293717	-1.20912	down-regulated
AT5G23810	lsm7-2.T23.t0h-Col.0.T23.t0h	3.06e-06	-1.20747	down-regulated
AT5G15430	lsm7-2.T23.t0h-Col.0.T23.t0h	0.00760093	-1.20457	down-regulated
AT3G10260	lsm7-2.T23.t0h-Col.0.T23.t0h	3.02e-13	-1.19956	down-regulated
AT1G23390	lsm7-2.T23.t0h-Col.0.T23.t0h	1.06e-08	-1.19871	down-regulated
AT1G06090	lsm7-2.T23.t0h-Col.0.T23.t0h	8.21e-05	-1.19744	down-regulated
AT1G10990	lsm7-2.T23.t0h-Col.0.T23.t0h	4.84e-05	-1.19634	down-regulated
AT1G71866	lsm7-2.T23.t0h-Col.0.T23.t0h	0.00234137	-1.1957	down-regulated
AT5G44520	lsm7-2.T23.t0h-Col.0.T23.t0h	3.59e-18	-1.19346	down-regulated
AT5G03700	lsm7-2.T23.t0h-Col.0.T23.t0h	1.92e-05	-1.19272	down-regulated
AT1G31173	lsm7-2.T23.t0h-Col.0.T23.t0h	5.17e-08	-1.19262	down-regulated
AT5G10430	lsm7-2.T23.t0h-Col.0.T23.t0h	1.12e-07	-1.19052	down-regulated
AT2G11810	lsm7-2.T23.t0h-Col.0.T23.t0h	0.00020505	-1.18905	down-regulated
AT2G15890	lsm7-2.T23.t0h-Col.0.T23.t0h	7.82e-06	-1.18577	down-regulated
AT2G22980	lsm7-2.T23.t0h-Col.0.T23.t0h	1.87e-09	-1.18485	down-regulated
AT4G28700	lsm7-2.T23.t0h-Col.0.T23.t0h	0.00016001	-1.18397	down-regulated
AT4G30690	lsm7-2.T23.t0h-Col.0.T23.t0h	2.41e-12	-1.1824	down-regulated
AT5G07110	lsm7-2.T23.t0h-Col.0.T23.t0h	2.55e-07	-1.17274	down-regulated
AT5G20250	lsm7-2.T23.t0h-Col.0.T23.t0h	8.63e-08	-1.1712	down-regulated
AT3G16460	lsm7-2.T23.t0h-Col.0.T23.t0h	1.8e-06	-1.16528	down-regulated
AT5G43730	lsm7-2.T23.t0h-Col.0.T23.t0h	0.00241958	-1.16105	down-regulated
AT2G47880	lsm7-2.T23.t0h-Col.0.T23.t0h	0.0003137	-1.15361	down-regulated
AT3G14540	lsm7-2.T23.t0h-Col.0.T23.t0h	6.38e-05	-1.15066	down-regulated
AT1G52030	lsm7-2.T23.t0h-Col.0.T23.t0h	0.00051219	-1.15002	down-regulated
AT2G39180	lsm7-2.T23.t0h-Col.0.T23.t0h	9.27e-08	-1.14951	down-regulated
AT4G01750	lsm7-2.T23.t0h-Col.0.T23.t0h	0.00477102	-1.1484	down-regulated
AT5G49170	lsm7-2.T23.t0h-Col.0.T23.t0h	5.18e-06	-1.14824	down-regulated
AT3G11930	lsm7-2.T23.t0h-Col.0.T23.t0h	3.36e-10	-1.14767	down-regulated
AT4G11290	lsm7-2.T23.t0h-Col.0.T23.t0h	1.62e-05	-1.14732	down-regulated
AT4G31730	lsm7-2.T23.t0h-Col.0.T23.t0h	0.00263259	-1.14425	down-regulated
AT2G19930	lsm7-2.T23.t0h-Col.0.T23.t0h	1.99e-08	-1.14411	down-regulated
AT1G78460	lsm7-2.T23.t0h-Col.0.T23.t0h	1.62e-07	-1.14378	down-regulated
AT5G14920	lsm7-2.T23.t0h-Col.0.T23.t0h	8.67e-09	-1.14112	down-regulated
AT3G32980	lsm7-2.T23.t0h-Col.0.T23.t0h	0.00223216	-1.14018	down-regulated
AT2G38400	lsm7-2.T23.t0h-Col.0.T23.t0h	0.00555072	-1.14017	down-regulated
AT1G03935	lsm7-2.T23.t0h-Col.0.T23.t0h	0.00045876	-1.14005	down-regulated
AT1G25275	lsm7-2.T23.t0h-Col.0.T23.t0h	5.14e-13	-1.13838	down-regulated
AT5G56840	lsm7-2.T23.t0h-Col.0.T23.t0h	8.22e-05	-1.13837	down-regulated
AT5G47590	lsm7-2.T23.t0h-Col.0.T23.t0h	0.00258376	-1.13776	down-regulated
AT5G66330	lsm7-2.T23.t0h-Col.0.T23.t0h	2.55e-07	-1.13546	down-regulated
AT4G30650	lsm7-2.T23.t0h-Col.0.T23.t0h	6.43e-08	-1.13332	down-regulated
AT2G35290	lsm7-2.T23.t0h-Col.0.T23.t0h	0.00268137	-1.12792	down-regulated
AT1G76090	lsm7-2.T23.t0h-Col.0.T23.t0h	5.2e-09	-1.12695	down-regulated
AT1G34760	lsm7-2.T23.t0h-Col.0.T23.t0h	3.72e-09	-1.1268	down-regulated
AT4G21600	lsm7-2.T23.t0h-Col.0.T23.t0h	0.00143937	-1.12488	down-regulated
AT4G31060	lsm7-2.T23.t0h-Col.0.T23.t0h	1.3e-07	-1.12102	down-regulated
AT2G38790	lsm7-2.T23.t0h-Col.0.T23.t0h	0.00039769	-1.11754	down-regulated
AT3G21950	lsm7-2.T23.t0h-Col.0.T23.t0h	9.66e-11	-1.10988	down-regulated
AT1G15890	lsm7-2.T23.t0h-Col.0.T23.t0h	6.92e-05	-1.10831	down-regulated
AT1G18020	lsm7-2.T23.t0h-Col.0.T23.t0h	0.00093915	-1.10753	down-regulated
AT4G30660	lsm7-2.T23.t0h-Col.0.T23.t0h	2.74e-10	-1.10694	down-regulated
AT5G55790	lsm7-2.T23.t0h-Col.0.T23.t0h	1.89e-13	-1.10496	down-regulated
AT4G25980	lsm7-2.T23.t0h-Col.0.T23.t0h	0.00614991	-1.104	down-regulated
AT4G21400	lsm7-2.T23.t0h-Col.0.T23.t0h	6.48e-07	-1.10015	down-regulated
AT2G22970	lsm7-2.T23.t0h-Col.0.T23.t0h	2.77e-08	-1.09643	down-regulated
AT2G28580	lsm7-2.T23.t0h-Col.0.T23.t0h	0.00028446	-1.0944	down-regulated
AT5G35740	lsm7-2.T23.t0h-Col.0.T23.t0h	3.16e-08	-1.09376	down-regulated
AT3G04890	lsm7-2.T23.t0h-Col.0.T23.t0h	7.73e-12	-1.0913	down-regulated
AT4G33960	lsm7-2.T23.t0h-Col.0.T23.t0h	0.00195191	-1.09122	down-regulated
AT5G19100	lsm7-2.T23.t0h-Col.0.T23.t0h	0.00880179	-1.08884	down-regulated
AT1G76135	lsm7-2.T23.t0h-Col.0.T23.t0h	8.94e-05	-1.08769	down-regulated
AT3G49110	lsm7-2.T23.t0h-Col.0.T23.t0h	2.04e-05	-1.08549	down-regulated
AT1G01070	lsm7-2.T23.t0h-Col.0.T23.t0h	0.00085436	-1.0836	down-regulated
AT3G04290	lsm7-2.T23.t0h-Col.0.T23.t0h	1.33e-12	-1.08333	down-regulated
AT5G56870	lsm7-2.T23.t0h-Col.0.T23.t0h	0.00061266	-1.08265	down-regulated
AT4G31110	lsm7-2.T23.t0h-Col.0.T23.t0h	0.00135591	-1.08105	down-regulated
AT3G61970	lsm7-2.T23.t0h-Col.0.T23.t0h	7.75e-08	-1.07933	down-regulated
AT1G48470	lsm7-2.T23.t0h-Col.0.T23.t0h	0.00827606	-1.0779	down-regulated
AT1G79460	lsm7-2.T23.t0h-Col.0.T23.t0h	1.41e-09	-1.07301	down-regulated
AT1G27130	lsm7-2.T23.t0h-Col.0.T23.t0h	1.39e-11	-1.07262	down-regulated
AT5G11610	lsm7-2.T23.t0h-Col.0.T23.t0h	1.41e-07	-1.07247	down-regulated
AT5G05890	lsm7-2.T23.t0h-Col.0.T23.t0h	2.75e-09	-1.07176	down-regulated
AT5G23020	lsm7-2.T23.t0h-Col.0.T23.t0h	0.00314052	-1.0702	down-regulated
AT5G10620	lsm7-2.T23.t0h-Col.0.T23.t0h	1.03e-08	-1.069	down-regulated
AT1G08165	lsm7-2.T23.t0h-Col.0.T23.t0h	0.0067799	-1.06891	down-regulated
AT2G29300	lsm7-2.T23.t0h-Col.0.T23.t0h	0.00042308	-1.06633	down-regulated
AT5G62260	lsm7-2.T23.t0h-Col.0.T23.t0h	0.001116	-1.06106	down-regulated
AT3G56160	lsm7-2.T23.t0h-Col.0.T23.t0h	3.24e-15	-1.06105	down-regulated
AT1G73060	lsm7-2.T23.t0h-Col.0.T23.t0h	3.13e-16	-1.06105	down-regulated
AT3G55850	lsm7-2.T23.t0h-Col.0.T23.t0h	2.84e-13	-1.05638	down-regulated
AT3G57470	lsm7-2.T23.t0h-Col.0.T23.t0h	8.57e-15	-1.05535	down-regulated
AT1G69160	lsm7-2.T23.t0h-Col.0.T23.t0h	2.22e-12	-1.05391	down-regulated
AT3G04000	lsm7-2.T23.t0h-Col.0.T23.t0h	8.95e-05	-1.05317	down-regulated
AT4G09020	lsm7-2.T23.t0h-Col.0.T23.t0h	2.68e-09	-1.05309	down-regulated
AT1G59970	lsm7-2.T23.t0h-Col.0.T23.t0h	1.26e-08	-1.05138	down-regulated
AT1G58460	lsm7-2.T23.t0h-Col.0.T23.t0h	0.00377607	-1.05085	down-regulated
AT4G23713	lsm7-2.T23.t0h-Col.0.T23.t0h	0.00993228	-1.04943	down-regulated
AT5G38420	lsm7-2.T23.t0h-Col.0.T23.t0h	2.49e-09	-1.04838	down-regulated
AT4G23670	lsm7-2.T23.t0h-Col.0.T23.t0h	6.86e-10	-1.04701	down-regulated
AT4G24040	lsm7-2.T23.t0h-Col.0.T23.t0h	0.00041626	-1.04599	down-regulated
AT2G25735	lsm7-2.T23.t0h-Col.0.T23.t0h	0.00348881	-1.04414	down-regulated
AT3G61060	lsm7-2.T23.t0h-Col.0.T23.t0h	0.00044646	-1.04172	down-regulated
AT4G38230	lsm7-2.T23.t0h-Col.0.T23.t0h	2.02e-06	-1.04	down-regulated
AT4G13410	lsm7-2.T23.t0h-Col.0.T23.t0h	2.31e-06	-1.03975	down-regulated
AT1G15000	lsm7-2.T23.t0h-Col.0.T23.t0h	6.08e-11	-1.0396	down-regulated
AT1G12290	lsm7-2.T23.t0h-Col.0.T23.t0h	0.00011916	-1.03504	down-regulated
AT1G75380	lsm7-2.T23.t0h-Col.0.T23.t0h	2.74e-10	-1.03499	down-regulated
AT1G65390	lsm7-2.T23.t0h-Col.0.T23.t0h	0.00079918	-1.03462	down-regulated
AT1G53870	lsm7-2.T23.t0h-Col.0.T23.t0h	5.73e-05	-1.03431	down-regulated
AT1G77200	lsm7-2.T23.t0h-Col.0.T23.t0h	4.39e-05	-1.03112	down-regulated
AT2G42530	lsm7-2.T23.t0h-Col.0.T23.t0h	0.00373355	-1.02893	down-regulated
AT1G34340	lsm7-2.T23.t0h-Col.0.T23.t0h	2.84e-13	-1.02849	down-regulated
AT5G39530	lsm7-2.T23.t0h-Col.0.T23.t0h	7.19e-14	-1.02794	down-regulated
AT4G20780	lsm7-2.T23.t0h-Col.0.T23.t0h	4.3e-06	-1.02779	down-regulated
AT2G15960	lsm7-2.T23.t0h-Col.0.T23.t0h	0.0054725	-1.02507	down-regulated
AT1G49470	lsm7-2.T23.t0h-Col.0.T23.t0h	2.08e-06	-1.02477	down-regulated
AT4G23200	lsm7-2.T23.t0h-Col.0.T23.t0h	3.58e-05	-1.0233	down-regulated
AT1G76800	lsm7-2.T23.t0h-Col.0.T23.t0h	0.0042892	-1.02301	down-regulated
AT1G24996	lsm7-2.T23.t0h-Col.0.T23.t0h	8.18e-07	-1.02017	down-regulated
AT1G13970	lsm7-2.T23.t0h-Col.0.T23.t0h	0.00011044	-1.01899	down-regulated
AT1G15830	lsm7-2.T23.t0h-Col.0.T23.t0h	1.46e-09	-1.01779	down-regulated
AT3G56000	lsm7-2.T23.t0h-Col.0.T23.t0h	1.6e-05	-1.01537	down-regulated
AT1G14580	lsm7-2.T23.t0h-Col.0.T23.t0h	1.99e-11	-1.01405	down-regulated
AT2G28470	lsm7-2.T23.t0h-Col.0.T23.t0h	3.67e-12	-1.00955	down-regulated
AT1G70020	lsm7-2.T23.t0h-Col.0.T23.t0h	0.00958414	-1.00942	down-regulated
AT5G04360	lsm7-2.T23.t0h-Col.0.T23.t0h	4.74e-12	-1.00839	down-regulated
AT2G02910	lsm7-2.T23.t0h-Col.0.T23.t0h	1.56e-09	-1.00573	down-regulated
AT5G18430	lsm7-2.T23.t0h-Col.0.T23.t0h	1.34e-06	-1.00523	down-regulated
AT1G11545	lsm7-2.T23.t0h-Col.0.T23.t0h	2.73e-10	-1.00453	down-regulated
AT5G67411	lsm7-2.T23.t0h-Col.0.T23.t0h	0.00274742	-1.00295	down-regulated
AT1G78820	lsm7-2.T23.t0h-Col.0.T23.t0h	8.85e-12	-1.00288	down-regulated
AT5G02570	lsm7-2.T23.t0h-Col.0.T23.t0h	0.00201254	-1.00016	down-regulated
AT5G11330	lsm7-2.T23.t0h-Col.0.T23.t0h	1.86e-15	-0.999905	down-regulated
AT3G18900	lsm7-2.T23.t0h-Col.0.T23.t0h	1.95e-06	-0.99964	down-regulated
AT5G28263	lsm7-2.T23.t0h-Col.0.T23.t0h	0.00212758	-0.998552	down-regulated
AT1G49500	lsm7-2.T23.t0h-Col.0.T23.t0h	0.00038989	-0.997945	down-regulated
AT5G26790	lsm7-2.T23.t0h-Col.0.T23.t0h	2e-05	-0.995847	down-regulated
AT2G29170	lsm7-2.T23.t0h-Col.0.T23.t0h	1.72e-05	-0.995083	down-regulated
AT3G62040	lsm7-2.T23.t0h-Col.0.T23.t0h	0.00188285	-0.994483	down-regulated
AT2G12190	lsm7-2.T23.t0h-Col.0.T23.t0h	6.56e-05	-0.993639	down-regulated
AT2G22770	lsm7-2.T23.t0h-Col.0.T23.t0h	1.74e-06	-0.993452	down-regulated
AT3G03000	lsm7-2.T23.t0h-Col.0.T23.t0h	2.18e-05	-0.991243	down-regulated
AT1G52750	lsm7-2.T23.t0h-Col.0.T23.t0h	1.65e-06	-0.990471	down-regulated
AT5G28630	lsm7-2.T23.t0h-Col.0.T23.t0h	0.00223259	-0.990119	down-regulated
AT2G32510	lsm7-2.T23.t0h-Col.0.T23.t0h	0.00380952	-0.98964	down-regulated
AT4G36670	lsm7-2.T23.t0h-Col.0.T23.t0h	0.00010214	-0.988073	down-regulated
AT5G45470	lsm7-2.T23.t0h-Col.0.T23.t0h	2.45e-12	-0.986867	down-regulated
AT3G57770	lsm7-2.T23.t0h-Col.0.T23.t0h	0.00122088	-0.985897	down-regulated
AT3G50870	lsm7-2.T23.t0h-Col.0.T23.t0h	4.32e-05	-0.985763	down-regulated
AT1G80310	lsm7-2.T23.t0h-Col.0.T23.t0h	6.49e-09	-0.985458	down-regulated
AT1G63530	lsm7-2.T23.t0h-Col.0.T23.t0h	0.00156502	-0.980405	down-regulated
AT1G09740	lsm7-2.T23.t0h-Col.0.T23.t0h	4.77e-07	-0.979303	down-regulated
AT2G12170	lsm7-2.T23.t0h-Col.0.T23.t0h	0.00150568	-0.977977	down-regulated
AT3G25190	lsm7-2.T23.t0h-Col.0.T23.t0h	0.00266349	-0.977684	down-regulated
AT4G38950	lsm7-2.T23.t0h-Col.0.T23.t0h	1.68e-10	-0.97672	down-regulated
AT3G15356	lsm7-2.T23.t0h-Col.0.T23.t0h	4.74e-06	-0.975425	down-regulated
AT2G43560	lsm7-2.T23.t0h-Col.0.T23.t0h	3.77e-14	-0.973276	down-regulated
AT1G07240	lsm7-2.T23.t0h-Col.0.T23.t0h	8.85e-10	-0.970479	down-regulated
AT4G04955	lsm7-2.T23.t0h-Col.0.T23.t0h	4.13e-08	-0.969378	down-regulated
AT1G78850	lsm7-2.T23.t0h-Col.0.T23.t0h	2.02e-09	-0.96642	down-regulated
AT3G05727	lsm7-2.T23.t0h-Col.0.T23.t0h	0.00011852	-0.966268	down-regulated
AT4G38850	lsm7-2.T23.t0h-Col.0.T23.t0h	0.00034909	-0.965527	down-regulated
AT3G58000	lsm7-2.T23.t0h-Col.0.T23.t0h	0.000826	-0.964527	down-regulated
AT3G06020	lsm7-2.T23.t0h-Col.0.T23.t0h	0.00047374	-0.963087	down-regulated
AT5G01830	lsm7-2.T23.t0h-Col.0.T23.t0h	0.00029594	-0.960787	down-regulated
AT4G29020	lsm7-2.T23.t0h-Col.0.T23.t0h	2.92e-08	-0.960607	down-regulated
AT4G30760	lsm7-2.T23.t0h-Col.0.T23.t0h	3.77e-14	-0.956559	down-regulated
AT1G32385	lsm7-2.T23.t0h-Col.0.T23.t0h	6.34e-05	-0.954357	down-regulated
AT5G14120	lsm7-2.T23.t0h-Col.0.T23.t0h	4.6e-09	-0.953627	down-regulated
AT4G37870	lsm7-2.T23.t0h-Col.0.T23.t0h	1.1e-13	-0.952531	down-regulated
AT5G44060	lsm7-2.T23.t0h-Col.0.T23.t0h	2.06e-08	-0.951891	down-regulated
AT3G45290	lsm7-2.T23.t0h-Col.0.T23.t0h	4.99e-05	-0.95142	down-regulated
AT2G25900	lsm7-2.T23.t0h-Col.0.T23.t0h	3.04e-05	-0.951383	down-regulated
AT1G11112	lsm7-2.T23.t0h-Col.0.T23.t0h	0.00011874	-0.951375	down-regulated
AT2G37950	lsm7-2.T23.t0h-Col.0.T23.t0h	7.3e-05	-0.950168	down-regulated
AT5G47130	lsm7-2.T23.t0h-Col.0.T23.t0h	0.00762018	-0.950041	down-regulated
AT5G06865	lsm7-2.T23.t0h-Col.0.T23.t0h	0.00081213	-0.946979	down-regulated
AT2G02780	lsm7-2.T23.t0h-Col.0.T23.t0h	3.17e-12	-0.946459	down-regulated
AT2G23560	lsm7-2.T23.t0h-Col.0.T23.t0h	7.63e-06	-0.944921	down-regulated
AT5G56100	lsm7-2.T23.t0h-Col.0.T23.t0h	1.89e-07	-0.944456	down-regulated
AT1G17260	lsm7-2.T23.t0h-Col.0.T23.t0h	0.0004541	-0.943164	down-regulated
AT1G78830	lsm7-2.T23.t0h-Col.0.T23.t0h	5.43e-08	-0.942854	down-regulated
AT5G66590	lsm7-2.T23.t0h-Col.0.T23.t0h	2.96e-08	-0.942337	down-regulated
AT1G17990	lsm7-2.T23.t0h-Col.0.T23.t0h	0.00013569	-0.941008	down-regulated
AT2G30695	lsm7-2.T23.t0h-Col.0.T23.t0h	2e-12	-0.940891	down-regulated
AT1G71970	lsm7-2.T23.t0h-Col.0.T23.t0h	1.22e-11	-0.9401	down-regulated
AT1G48030	lsm7-2.T23.t0h-Col.0.T23.t0h	6.44e-15	-0.939231	down-regulated
AT2G24240	lsm7-2.T23.t0h-Col.0.T23.t0h	0.00015205	-0.938472	down-regulated
AT5G18030	lsm7-2.T23.t0h-Col.0.T23.t0h	4.16e-05	-0.936735	down-regulated
AT1G78560	lsm7-2.T23.t0h-Col.0.T23.t0h	1.02e-14	-0.936156	down-regulated
AT1G58150	lsm7-2.T23.t0h-Col.0.T23.t0h	0.00853773	-0.935556	down-regulated
AT4G13495	lsm7-2.T23.t0h-Col.0.T23.t0h	5.33e-08	-0.933727	down-regulated
AT3G17380	lsm7-2.T23.t0h-Col.0.T23.t0h	0.00021781	-0.933403	down-regulated
AT4G21890	lsm7-2.T23.t0h-Col.0.T23.t0h	3.14e-09	-0.931688	down-regulated
AT5G56490	lsm7-2.T23.t0h-Col.0.T23.t0h	2.71e-05	-0.930044	down-regulated
AT5G12050	lsm7-2.T23.t0h-Col.0.T23.t0h	4.86e-06	-0.929028	down-regulated
AT1G72416	lsm7-2.T23.t0h-Col.0.T23.t0h	1.07e-06	-0.928401	down-regulated
AT1G60930	lsm7-2.T23.t0h-Col.0.T23.t0h	1.34e-06	-0.927789	down-regulated
AT3G57500	lsm7-2.T23.t0h-Col.0.T23.t0h	9.83e-05	-0.927506	down-regulated
AT3G06690	lsm7-2.T23.t0h-Col.0.T23.t0h	0.00048581	-0.926652	down-regulated
AT3G20370	lsm7-2.T23.t0h-Col.0.T23.t0h	2.69e-05	-0.925962	down-regulated
AT5G41850	lsm7-2.T23.t0h-Col.0.T23.t0h	1.38e-06	-0.925408	down-regulated
AT3G50270	lsm7-2.T23.t0h-Col.0.T23.t0h	2.15e-10	-0.92497	down-regulated
AT1G53860	lsm7-2.T23.t0h-Col.0.T23.t0h	0.00913392	-0.924136	down-regulated
AT1G03410	lsm7-2.T23.t0h-Col.0.T23.t0h	1.05e-06	-0.923784	down-regulated
AT5G16370	lsm7-2.T23.t0h-Col.0.T23.t0h	2.55e-09	-0.923529	down-regulated
AT1G21670	lsm7-2.T23.t0h-Col.0.T23.t0h	2.49e-09	-0.922109	down-regulated
AT5G24352	lsm7-2.T23.t0h-Col.0.T23.t0h	0.00048957	-0.920989	down-regulated
AT1G26945	lsm7-2.T23.t0h-Col.0.T23.t0h	6.3e-09	-0.919931	down-regulated
AT5G63800	lsm7-2.T23.t0h-Col.0.T23.t0h	5.8e-08	-0.918643	down-regulated
AT1G69890	lsm7-2.T23.t0h-Col.0.T23.t0h	0.00241676	-0.917925	down-regulated
AT2G37025	lsm7-2.T23.t0h-Col.0.T23.t0h	1.68e-06	-0.917133	down-regulated
AT5G17490	lsm7-2.T23.t0h-Col.0.T23.t0h	0.00194434	-0.91669	down-regulated
AT1G51110	lsm7-2.T23.t0h-Col.0.T23.t0h	2.54e-13	-0.914994	down-regulated
AT1G73470	lsm7-2.T23.t0h-Col.0.T23.t0h	2.45e-12	-0.914405	down-regulated
AT1G47960	lsm7-2.T23.t0h-Col.0.T23.t0h	6.42e-06	-0.914237	down-regulated
AT2G34170	lsm7-2.T23.t0h-Col.0.T23.t0h	1.76e-10	-0.912336	down-regulated
AT2G38320	lsm7-2.T23.t0h-Col.0.T23.t0h	2.24e-05	-0.911659	down-regulated
AT1G04350	lsm7-2.T23.t0h-Col.0.T23.t0h	2.01e-11	-0.910769	down-regulated
AT1G68862	lsm7-2.T23.t0h-Col.0.T23.t0h	5.98e-05	-0.91066	down-regulated
AT1G66100	lsm7-2.T23.t0h-Col.0.T23.t0h	1.38e-05	-0.910074	down-regulated
AT3G63190	lsm7-2.T23.t0h-Col.0.T23.t0h	4.24e-17	-0.909867	down-regulated
AT5G04190	lsm7-2.T23.t0h-Col.0.T23.t0h	0.00095698	-0.909789	down-regulated
AT3G14310	lsm7-2.T23.t0h-Col.0.T23.t0h	2.64e-11	-0.909699	down-regulated
AT3G20015	lsm7-2.T23.t0h-Col.0.T23.t0h	3.81e-08	-0.909046	down-regulated
AT4G28350	lsm7-2.T23.t0h-Col.0.T23.t0h	0.00362208	-0.908389	down-regulated
AT1G03210	lsm7-2.T23.t0h-Col.0.T23.t0h	3.28e-06	-0.908292	down-regulated
AT1G22740	lsm7-2.T23.t0h-Col.0.T23.t0h	2.81e-08	-0.907072	down-regulated
AT3G15820	lsm7-2.T23.t0h-Col.0.T23.t0h	4.2e-10	-0.905622	down-regulated
AT2G36026	lsm7-2.T23.t0h-Col.0.T23.t0h	4.27e-06	-0.904944	down-regulated
AT5G19221	lsm7-2.T23.t0h-Col.0.T23.t0h	8.93e-05	-0.904349	down-regulated
AT4G17810	lsm7-2.T23.t0h-Col.0.T23.t0h	2.47e-07	-0.903196	down-regulated
AT5G04220	lsm7-2.T23.t0h-Col.0.T23.t0h	3.21e-07	-0.902659	down-regulated
AT2G35738	lsm7-2.T23.t0h-Col.0.T23.t0h	8.94e-05	-0.902437	down-regulated
AT4G21850	lsm7-2.T23.t0h-Col.0.T23.t0h	2.61e-05	-0.901319	down-regulated
AT5G22500	lsm7-2.T23.t0h-Col.0.T23.t0h	8.09e-10	-0.90089	down-regulated
AT4G35160	lsm7-2.T23.t0h-Col.0.T23.t0h	0.00011457	-0.898495	down-regulated
AT4G24540	lsm7-2.T23.t0h-Col.0.T23.t0h	0.00810299	-0.898459	down-regulated
AT1G05805	lsm7-2.T23.t0h-Col.0.T23.t0h	2.01e-11	-0.89622	down-regulated
AT5G60490	lsm7-2.T23.t0h-Col.0.T23.t0h	3.04e-05	-0.89455	down-regulated
AT5G16570	lsm7-2.T23.t0h-Col.0.T23.t0h	0.00017685	-0.892428	down-regulated
AT5G44550	lsm7-2.T23.t0h-Col.0.T23.t0h	0.00025158	-0.892323	down-regulated
AT1G12320	lsm7-2.T23.t0h-Col.0.T23.t0h	0.00133343	-0.891783	down-regulated
AT5G60950	lsm7-2.T23.t0h-Col.0.T23.t0h	0.00642622	-0.891432	down-regulated
AT2G22990	lsm7-2.T23.t0h-Col.0.T23.t0h	2.04e-13	-0.889768	down-regulated
AT5G06690	lsm7-2.T23.t0h-Col.0.T23.t0h	5.81e-07	-0.887394	down-regulated
AT4G19160	lsm7-2.T23.t0h-Col.0.T23.t0h	5.02e-16	-0.886956	down-regulated
AT5G18170	lsm7-2.T23.t0h-Col.0.T23.t0h	3.32e-09	-0.885542	down-regulated
AT4G34770	lsm7-2.T23.t0h-Col.0.T23.t0h	0.00744446	-0.885004	down-regulated
AT3G07215	lsm7-2.T23.t0h-Col.0.T23.t0h	9.92e-09	-0.884459	down-regulated
AT1G16390	lsm7-2.T23.t0h-Col.0.T23.t0h	3.75e-06	-0.884169	down-regulated
AT4G02520	lsm7-2.T23.t0h-Col.0.T23.t0h	0.00333461	-0.883824	down-regulated
AT5G64110	lsm7-2.T23.t0h-Col.0.T23.t0h	0.00581717	-0.88361	down-regulated
AT4G33666	lsm7-2.T23.t0h-Col.0.T23.t0h	7.7e-08	-0.883466	down-regulated
AT1G49370	lsm7-2.T23.t0h-Col.0.T23.t0h	0.00086514	-0.882903	down-regulated
AT5G38140	lsm7-2.T23.t0h-Col.0.T23.t0h	4.55e-08	-0.882182	down-regulated
AT1G12010	lsm7-2.T23.t0h-Col.0.T23.t0h	0.0085413	-0.882082	down-regulated
AT1G05300	lsm7-2.T23.t0h-Col.0.T23.t0h	0.00554948	-0.880142	down-regulated
AT4G12690	lsm7-2.T23.t0h-Col.0.T23.t0h	3.04e-05	-0.878611	down-regulated
AT1G35430	lsm7-2.T23.t0h-Col.0.T23.t0h	0.00018673	-0.87829	down-regulated
AT3G27770	lsm7-2.T23.t0h-Col.0.T23.t0h	9.07e-11	-0.876799	down-regulated
AT5G57190	lsm7-2.T23.t0h-Col.0.T23.t0h	0.00113693	-0.876272	down-regulated
AT3G61080	lsm7-2.T23.t0h-Col.0.T23.t0h	1.34e-12	-0.875357	down-regulated
AT1G01240	lsm7-2.T23.t0h-Col.0.T23.t0h	1.19e-06	-0.875095	down-regulated
AT1G24577	lsm7-2.T23.t0h-Col.0.T23.t0h	0.0017152	-0.873738	down-regulated
AT3G59940	lsm7-2.T23.t0h-Col.0.T23.t0h	1.15e-06	-0.872821	down-regulated
AT3G25670	lsm7-2.T23.t0h-Col.0.T23.t0h	3.4e-05	-0.871814	down-regulated
AT3G47675	lsm7-2.T23.t0h-Col.0.T23.t0h	4.93e-05	-0.871003	down-regulated
AT1G60680	lsm7-2.T23.t0h-Col.0.T23.t0h	0.00086444	-0.870241	down-regulated
AT3G18217	lsm7-2.T23.t0h-Col.0.T23.t0h	1.37e-05	-0.869597	down-regulated
AT5G20630	lsm7-2.T23.t0h-Col.0.T23.t0h	8e-07	-0.869039	down-regulated
AT5G14090	lsm7-2.T23.t0h-Col.0.T23.t0h	2.92e-06	-0.865776	down-regulated
AT5G02160	lsm7-2.T23.t0h-Col.0.T23.t0h	3.26e-09	-0.865646	down-regulated
AT4G28900	lsm7-2.T23.t0h-Col.0.T23.t0h	2.45e-05	-0.863444	down-regulated
AT5G03150	lsm7-2.T23.t0h-Col.0.T23.t0h	5.78e-05	-0.862988	down-regulated
AT2G38995	lsm7-2.T23.t0h-Col.0.T23.t0h	6.57e-06	-0.862125	down-regulated
AT1G33770	lsm7-2.T23.t0h-Col.0.T23.t0h	0.00371423	-0.861392	down-regulated
AT2G35600	lsm7-2.T23.t0h-Col.0.T23.t0h	0.00155075	-0.860822	down-regulated
AT5G61590	lsm7-2.T23.t0h-Col.0.T23.t0h	9.56e-05	-0.860595	down-regulated
AT2G45600	lsm7-2.T23.t0h-Col.0.T23.t0h	5.47e-07	-0.860269	down-regulated
AT1G59960	lsm7-2.T23.t0h-Col.0.T23.t0h	5.02e-07	-0.85917	down-regulated
AT5G02550	lsm7-2.T23.t0h-Col.0.T23.t0h	3.65e-05	-0.85851	down-regulated
AT3G05020	lsm7-2.T23.t0h-Col.0.T23.t0h	4.91e-10	-0.857018	down-regulated
AT2G23010	lsm7-2.T23.t0h-Col.0.T23.t0h	7.34e-06	-0.856844	down-regulated
AT2G14620	lsm7-2.T23.t0h-Col.0.T23.t0h	0.00477391	-0.856088	down-regulated
AT1G76020	lsm7-2.T23.t0h-Col.0.T23.t0h	2.97e-10	-0.855759	down-regulated
AT1G29500	lsm7-2.T23.t0h-Col.0.T23.t0h	0.00021533	-0.853445	down-regulated
AT4G11320	lsm7-2.T23.t0h-Col.0.T23.t0h	5.68e-06	-0.85268	down-regulated
AT5G27360	lsm7-2.T23.t0h-Col.0.T23.t0h	3.48e-09	-0.852502	down-regulated
AT5G64410	lsm7-2.T23.t0h-Col.0.T23.t0h	1.62e-09	-0.851663	down-regulated
AT5G25880	lsm7-2.T23.t0h-Col.0.T23.t0h	0.00364515	-0.847847	down-regulated
AT1G09750	lsm7-2.T23.t0h-Col.0.T23.t0h	3.07e-12	-0.847712	down-regulated
AT1G28765	lsm7-2.T23.t0h-Col.0.T23.t0h	0.00047347	-0.846338	down-regulated
AT1G14030	lsm7-2.T23.t0h-Col.0.T23.t0h	2.49e-14	-0.846188	down-regulated
AT1G56220	lsm7-2.T23.t0h-Col.0.T23.t0h	4.86e-08	-0.846096	down-regulated
AT1G75550	lsm7-2.T23.t0h-Col.0.T23.t0h	0.00270158	-0.845258	down-regulated
AT3G19820	lsm7-2.T23.t0h-Col.0.T23.t0h	1.92e-12	-0.845046	down-regulated
AT4G19410	lsm7-2.T23.t0h-Col.0.T23.t0h	3.45e-11	-0.843659	down-regulated
AT5G09970	lsm7-2.T23.t0h-Col.0.T23.t0h	0.00095881	-0.842937	down-regulated
AT2G44740	lsm7-2.T23.t0h-Col.0.T23.t0h	9.28e-05	-0.840911	down-regulated
AT5G47240	lsm7-2.T23.t0h-Col.0.T23.t0h	0.00150916	-0.84088	down-regulated
AT5G46830	lsm7-2.T23.t0h-Col.0.T23.t0h	0.0019262	-0.840063	down-regulated
AT2G35020	lsm7-2.T23.t0h-Col.0.T23.t0h	1.32e-09	-0.839428	down-regulated
AT2G46210	lsm7-2.T23.t0h-Col.0.T23.t0h	0.0007082	-0.838978	down-regulated
AT5G51850	lsm7-2.T23.t0h-Col.0.T23.t0h	5.49e-06	-0.837799	down-regulated
AT2G04110	lsm7-2.T23.t0h-Col.0.T23.t0h	1.05e-06	-0.837768	down-regulated
AT2G02950	lsm7-2.T23.t0h-Col.0.T23.t0h	5.06e-07	-0.837578	down-regulated
AT3G23450	lsm7-2.T23.t0h-Col.0.T23.t0h	0.00014311	-0.836237	down-regulated
AT1G75190	lsm7-2.T23.t0h-Col.0.T23.t0h	3.98e-08	-0.836121	down-regulated
AT3G08840	lsm7-2.T23.t0h-Col.0.T23.t0h	4.87e-12	-0.834107	down-regulated
AT5G07030	lsm7-2.T23.t0h-Col.0.T23.t0h	7.46e-12	-0.834084	down-regulated
AT3G25030	lsm7-2.T23.t0h-Col.0.T23.t0h	1.16e-07	-0.83387	down-regulated
AT1G76790	lsm7-2.T23.t0h-Col.0.T23.t0h	0.00189806	-0.833661	down-regulated
AT4G13990	lsm7-2.T23.t0h-Col.0.T23.t0h	1.11e-05	-0.832913	down-regulated
AT1G13190	lsm7-2.T23.t0h-Col.0.T23.t0h	1.49e-13	-0.831841	down-regulated
AT1G05065	lsm7-2.T23.t0h-Col.0.T23.t0h	0.0008048	-0.831449	down-regulated
AT3G29810	lsm7-2.T23.t0h-Col.0.T23.t0h	0.00067449	-0.831191	down-regulated
AT5G03355	lsm7-2.T23.t0h-Col.0.T23.t0h	7.15e-05	-0.830702	down-regulated
AT5G26670	lsm7-2.T23.t0h-Col.0.T23.t0h	4.61e-11	-0.830206	down-regulated
AT1G29450	lsm7-2.T23.t0h-Col.0.T23.t0h	0.00055513	-0.829975	down-regulated
AT5G25460	lsm7-2.T23.t0h-Col.0.T23.t0h	3.73e-07	-0.829943	down-regulated
AT4G13200	lsm7-2.T23.t0h-Col.0.T23.t0h	5.36e-13	-0.82972	down-regulated
AT1G67520	lsm7-2.T23.t0h-Col.0.T23.t0h	0.00322935	-0.826526	down-regulated
AT5G06270	lsm7-2.T23.t0h-Col.0.T23.t0h	6.36e-06	-0.825071	down-regulated
AT5G43060	lsm7-2.T23.t0h-Col.0.T23.t0h	8.29e-13	-0.824306	down-regulated
AT4G38690	lsm7-2.T23.t0h-Col.0.T23.t0h	5.96e-09	-0.823084	down-regulated
AT5G62630	lsm7-2.T23.t0h-Col.0.T23.t0h	2.12e-08	-0.822964	down-regulated
AT1G70820	lsm7-2.T23.t0h-Col.0.T23.t0h	2.01e-10	-0.822964	down-regulated
AT1G02950	lsm7-2.T23.t0h-Col.0.T23.t0h	2.83e-06	-0.822874	down-regulated
AT5G49360	lsm7-2.T23.t0h-Col.0.T23.t0h	9.45e-07	-0.820888	down-regulated
AT4G25970	lsm7-2.T23.t0h-Col.0.T23.t0h	4e-13	-0.820585	down-regulated
AT4G29050	lsm7-2.T23.t0h-Col.0.T23.t0h	0.00496572	-0.820229	down-regulated
AT3G23090	lsm7-2.T23.t0h-Col.0.T23.t0h	0.00497877	-0.820067	down-regulated
AT2G28720	lsm7-2.T23.t0h-Col.0.T23.t0h	2.63e-09	-0.819098	down-regulated
AT5G49550	lsm7-2.T23.t0h-Col.0.T23.t0h	4.52e-07	-0.817228	down-regulated
AT1G49130	lsm7-2.T23.t0h-Col.0.T23.t0h	0.00205627	-0.817057	down-regulated
AT1G72900	lsm7-2.T23.t0h-Col.0.T23.t0h	8.45e-05	-0.817007	down-regulated
AT2G04032	lsm7-2.T23.t0h-Col.0.T23.t0h	0.00618684	-0.816467	down-regulated
AT1G68430	lsm7-2.T23.t0h-Col.0.T23.t0h	0.00216839	-0.815319	down-regulated
AT5G39220	lsm7-2.T23.t0h-Col.0.T23.t0h	0.00503505	-0.814721	down-regulated
AT4G25170	lsm7-2.T23.t0h-Col.0.T23.t0h	5.18e-12	-0.814527	down-regulated
AT2G22450	lsm7-2.T23.t0h-Col.0.T23.t0h	3.12e-06	-0.813718	down-regulated
AT2G20670	lsm7-2.T23.t0h-Col.0.T23.t0h	0.00188567	-0.813485	down-regulated
AT5G62180	lsm7-2.T23.t0h-Col.0.T23.t0h	0.00026131	-0.812838	down-regulated
AT2G34060	lsm7-2.T23.t0h-Col.0.T23.t0h	2e-06	-0.811215	down-regulated
AT1G53920	lsm7-2.T23.t0h-Col.0.T23.t0h	1.11e-05	-0.809659	down-regulated
AT4G04340	lsm7-2.T23.t0h-Col.0.T23.t0h	3.14e-13	-0.809631	down-regulated
AT4G26255	lsm7-2.T23.t0h-Col.0.T23.t0h	0.00633209	-0.808833	down-regulated
AT1G75780	lsm7-2.T23.t0h-Col.0.T23.t0h	3.15e-08	-0.808472	down-regulated
AT5G54530	lsm7-2.T23.t0h-Col.0.T23.t0h	0.00176964	-0.807398	down-regulated
AT5G62350	lsm7-2.T23.t0h-Col.0.T23.t0h	2.6e-12	-0.807239	down-regulated
AT1G61795	lsm7-2.T23.t0h-Col.0.T23.t0h	9.65e-08	-0.806052	down-regulated
AT1G28070	lsm7-2.T23.t0h-Col.0.T23.t0h	0.00040033	-0.80475	down-regulated
AT3G47800	lsm7-2.T23.t0h-Col.0.T23.t0h	3.91e-09	-0.804528	down-regulated
AT2G36355	lsm7-2.T23.t0h-Col.0.T23.t0h	0.00075193	-0.804431	down-regulated
AT5G62865	lsm7-2.T23.t0h-Col.0.T23.t0h	0.00024089	-0.804337	down-regulated
AT3G14760	lsm7-2.T23.t0h-Col.0.T23.t0h	1.16e-06	-0.803106	down-regulated
AT2G45180	lsm7-2.T23.t0h-Col.0.T23.t0h	0.00017971	-0.80173	down-regulated
AT5G07770	lsm7-2.T23.t0h-Col.0.T23.t0h	1.57e-06	-0.800364	down-regulated
AT2G34430	lsm7-2.T23.t0h-Col.0.T23.t0h	4.52e-07	-0.799774	down-regulated
AT2G27385	lsm7-2.T23.t0h-Col.0.T23.t0h	4e-10	-0.799184	down-regulated
AT1G05135	lsm7-2.T23.t0h-Col.0.T23.t0h	1.58e-05	-0.798669	down-regulated
AT2G18670	lsm7-2.T23.t0h-Col.0.T23.t0h	7.75e-06	-0.798433	down-regulated
AT1G19650	lsm7-2.T23.t0h-Col.0.T23.t0h	1.17e-09	-0.797827	down-regulated
AT2G39400	lsm7-2.T23.t0h-Col.0.T23.t0h	0.0003305	-0.797347	down-regulated
AT1G69830	lsm7-2.T23.t0h-Col.0.T23.t0h	4.56e-13	-0.795257	down-regulated
AT1G20010	lsm7-2.T23.t0h-Col.0.T23.t0h	2.84e-13	-0.794968	down-regulated
AT5G02190	lsm7-2.T23.t0h-Col.0.T23.t0h	6.06e-05	-0.792324	down-regulated
AT4G13840	lsm7-2.T23.t0h-Col.0.T23.t0h	9.54e-10	-0.792268	down-regulated
AT5G65390	lsm7-2.T23.t0h-Col.0.T23.t0h	1.44e-05	-0.790126	down-regulated
AT5G08030	lsm7-2.T23.t0h-Col.0.T23.t0h	0.00013886	-0.789983	down-regulated
AT1G26440	lsm7-2.T23.t0h-Col.0.T23.t0h	3.74e-05	-0.789767	down-regulated
AT1G10760	lsm7-2.T23.t0h-Col.0.T23.t0h	3.79e-10	-0.788847	down-regulated
AT3G16950	lsm7-2.T23.t0h-Col.0.T23.t0h	1.86e-15	-0.788376	down-regulated
AT2G04039	lsm7-2.T23.t0h-Col.0.T23.t0h	1.26e-10	-0.787655	down-regulated
AT5G64860	lsm7-2.T23.t0h-Col.0.T23.t0h	1.74e-13	-0.787196	down-regulated
AT4G25260	lsm7-2.T23.t0h-Col.0.T23.t0h	6.01e-08	-0.787004	down-regulated
AT1G63350	lsm7-2.T23.t0h-Col.0.T23.t0h	0.00024479	-0.786585	down-regulated
AT1G09240	lsm7-2.T23.t0h-Col.0.T23.t0h	0.0016968	-0.786385	down-regulated
AT4G00230	lsm7-2.T23.t0h-Col.0.T23.t0h	9.96e-06	-0.785048	down-regulated
AT3G05140	lsm7-2.T23.t0h-Col.0.T23.t0h	0.00031519	-0.784868	down-regulated
AT4G31050	lsm7-2.T23.t0h-Col.0.T23.t0h	1.36e-05	-0.783968	down-regulated
AT5G44480	lsm7-2.T23.t0h-Col.0.T23.t0h	0.00677938	-0.782617	down-regulated
AT5G38940	lsm7-2.T23.t0h-Col.0.T23.t0h	0.00090702	-0.781404	down-regulated
AT5G06870	lsm7-2.T23.t0h-Col.0.T23.t0h	0.00058936	-0.780014	down-regulated
AT1G63260	lsm7-2.T23.t0h-Col.0.T23.t0h	2.71e-09	-0.779051	down-regulated
AT1G74960	lsm7-2.T23.t0h-Col.0.T23.t0h	9.87e-17	-0.77896	down-regulated
AT1G22590	lsm7-2.T23.t0h-Col.0.T23.t0h	1.4e-07	-0.778911	down-regulated
AT2G38310	lsm7-2.T23.t0h-Col.0.T23.t0h	7.42e-06	-0.777803	down-regulated
AT5G61310	lsm7-2.T23.t0h-Col.0.T23.t0h	4.14e-08	-0.776115	down-regulated
AT3G08920	lsm7-2.T23.t0h-Col.0.T23.t0h	2.46e-09	-0.775543	down-regulated
AT1G06360	lsm7-2.T23.t0h-Col.0.T23.t0h	5.78e-08	-0.774752	down-regulated
AT2G40130	lsm7-2.T23.t0h-Col.0.T23.t0h	0.00162408	-0.774012	down-regulated
AT5G37360	lsm7-2.T23.t0h-Col.0.T23.t0h	2.15e-12	-0.773913	down-regulated
AT5G07720	lsm7-2.T23.t0h-Col.0.T23.t0h	0.00016302	-0.773879	down-regulated
AT5G18020	lsm7-2.T23.t0h-Col.0.T23.t0h	0.00022736	-0.773211	down-regulated
AT5G65613	lsm7-2.T23.t0h-Col.0.T23.t0h	0.00230048	-0.77289	down-regulated
AT1G04280	lsm7-2.T23.t0h-Col.0.T23.t0h	5.92e-09	-0.772809	down-regulated
AT5G20050	lsm7-2.T23.t0h-Col.0.T23.t0h	2.77e-08	-0.772146	down-regulated
AT1G15210	lsm7-2.T23.t0h-Col.0.T23.t0h	0.00482772	-0.771718	down-regulated
AT3G20475	lsm7-2.T23.t0h-Col.0.T23.t0h	0.00018896	-0.770614	down-regulated
AT1G13820	lsm7-2.T23.t0h-Col.0.T23.t0h	2.78e-11	-0.770613	down-regulated
AT1G11600	lsm7-2.T23.t0h-Col.0.T23.t0h	1.41e-08	-0.770274	down-regulated
AT3G49790	lsm7-2.T23.t0h-Col.0.T23.t0h	2.77e-06	-0.767745	down-regulated
AT1G17060	lsm7-2.T23.t0h-Col.0.T23.t0h	6.78e-05	-0.767324	down-regulated
AT1G79060	lsm7-2.T23.t0h-Col.0.T23.t0h	9.82e-06	-0.767054	down-regulated
AT1G22690	lsm7-2.T23.t0h-Col.0.T23.t0h	1.53e-05	-0.766725	down-regulated
AT5G59080	lsm7-2.T23.t0h-Col.0.T23.t0h	2.39e-07	-0.76574	down-regulated
AT1G63240	lsm7-2.T23.t0h-Col.0.T23.t0h	1.15e-11	-0.765119	down-regulated
AT1G56720	lsm7-2.T23.t0h-Col.0.T23.t0h	7.32e-10	-0.764383	down-regulated
AT5G24920	lsm7-2.T23.t0h-Col.0.T23.t0h	0.00916014	-0.764275	down-regulated
AT5G42765	lsm7-2.T23.t0h-Col.0.T23.t0h	6.33e-12	-0.764223	down-regulated
AT3G15358	lsm7-2.T23.t0h-Col.0.T23.t0h	0.0010413	-0.763971	down-regulated
AT1G72970	lsm7-2.T23.t0h-Col.0.T23.t0h	4.71e-12	-0.763655	down-regulated
AT1G70420	lsm7-2.T23.t0h-Col.0.T23.t0h	0.00223259	-0.763035	down-regulated
AT2G37480	lsm7-2.T23.t0h-Col.0.T23.t0h	2.3e-05	-0.762571	down-regulated
AT2G15090	lsm7-2.T23.t0h-Col.0.T23.t0h	1.56e-09	-0.76094	down-regulated
AT5G11950	lsm7-2.T23.t0h-Col.0.T23.t0h	3.53e-09	-0.760925	down-regulated
AT5G05440	lsm7-2.T23.t0h-Col.0.T23.t0h	5.93e-06	-0.760673	down-regulated
AT5G64080	lsm7-2.T23.t0h-Col.0.T23.t0h	0.00018493	-0.759477	down-regulated
AT3G47010	lsm7-2.T23.t0h-Col.0.T23.t0h	7.97e-07	-0.759055	down-regulated
AT5G28442	lsm7-2.T23.t0h-Col.0.T23.t0h	0.00074015	-0.758676	down-regulated
AT3G61260	lsm7-2.T23.t0h-Col.0.T23.t0h	3.48e-09	-0.758522	down-regulated
AT5G25900	lsm7-2.T23.t0h-Col.0.T23.t0h	6.48e-14	-0.758135	down-regulated
AT2G46530	lsm7-2.T23.t0h-Col.0.T23.t0h	3.74e-10	-0.75723	down-regulated
AT5G46530	lsm7-2.T23.t0h-Col.0.T23.t0h	0.00030344	-0.757057	down-regulated
AT4G18910	lsm7-2.T23.t0h-Col.0.T23.t0h	5.19e-09	-0.757	down-regulated
AT5G50450	lsm7-2.T23.t0h-Col.0.T23.t0h	0.00033906	-0.756349	down-regulated
AT1G09390	lsm7-2.T23.t0h-Col.0.T23.t0h	1.87e-07	-0.754953	down-regulated
AT1G10640	lsm7-2.T23.t0h-Col.0.T23.t0h	1.53e-05	-0.753818	down-regulated
AT4G20260	lsm7-2.T23.t0h-Col.0.T23.t0h	2.08e-06	-0.75354	down-regulated
AT3G50740	lsm7-2.T23.t0h-Col.0.T23.t0h	7.92e-07	-0.752565	down-regulated
AT1G15410	lsm7-2.T23.t0h-Col.0.T23.t0h	8.17e-07	-0.752284	down-regulated
AT4G13720	lsm7-2.T23.t0h-Col.0.T23.t0h	1.13e-11	-0.751568	down-regulated
AT1G78450	lsm7-2.T23.t0h-Col.0.T23.t0h	0.00124946	-0.751232	down-regulated
AT3G01310	lsm7-2.T23.t0h-Col.0.T23.t0h	1.73e-10	-0.751132	down-regulated
AT5G12950	lsm7-2.T23.t0h-Col.0.T23.t0h	8.65e-12	-0.750912	down-regulated
AT5G24750	lsm7-2.T23.t0h-Col.0.T23.t0h	2.25e-08	-0.750687	down-regulated
AT1G70985	lsm7-2.T23.t0h-Col.0.T23.t0h	0.00120665	-0.749947	down-regulated
AT2G02765	lsm7-2.T23.t0h-Col.0.T23.t0h	3.19e-05	-0.749878	down-regulated
AT2G30040	lsm7-2.T23.t0h-Col.0.T23.t0h	0.00187753	-0.749866	down-regulated
AT3G23730	lsm7-2.T23.t0h-Col.0.T23.t0h	3.07e-09	-0.749609	down-regulated
AT2G22900	lsm7-2.T23.t0h-Col.0.T23.t0h	5.14e-08	-0.749507	down-regulated
AT4G09010	lsm7-2.T23.t0h-Col.0.T23.t0h	2.7e-11	-0.748765	down-regulated
AT4G01130	lsm7-2.T23.t0h-Col.0.T23.t0h	0.00013301	-0.748172	down-regulated
AT1G29160	lsm7-2.T23.t0h-Col.0.T23.t0h	0.00442562	-0.748036	down-regulated
AT1G21350	lsm7-2.T23.t0h-Col.0.T23.t0h	9.66e-11	-0.74737	down-regulated
AT1G21010	lsm7-2.T23.t0h-Col.0.T23.t0h	0.00105326	-0.746895	down-regulated
AT1G15020	lsm7-2.T23.t0h-Col.0.T23.t0h	9.81e-09	-0.746852	down-regulated
AT5G25490	lsm7-2.T23.t0h-Col.0.T23.t0h	1.94e-05	-0.745437	down-regulated
AT1G76520	lsm7-2.T23.t0h-Col.0.T23.t0h	3.33e-05	-0.741689	down-regulated
AT5G04900	lsm7-2.T23.t0h-Col.0.T23.t0h	1.96e-11	-0.741383	down-regulated
AT3G02870	lsm7-2.T23.t0h-Col.0.T23.t0h	1.21e-09	-0.7401	down-regulated
AT5G05480	lsm7-2.T23.t0h-Col.0.T23.t0h	5.88e-08	-0.740036	down-regulated
AT2G22560	lsm7-2.T23.t0h-Col.0.T23.t0h	9.73e-05	-0.739884	down-regulated
AT2G38110	lsm7-2.T23.t0h-Col.0.T23.t0h	3.97e-07	-0.739478	down-regulated
AT2G18650	lsm7-2.T23.t0h-Col.0.T23.t0h	0.00230093	-0.737247	down-regulated
AT4G22250	lsm7-2.T23.t0h-Col.0.T23.t0h	0.00024615	-0.737118	down-regulated
AT5G19250	lsm7-2.T23.t0h-Col.0.T23.t0h	2.82e-09	-0.736864	down-regulated
AT1G01180	lsm7-2.T23.t0h-Col.0.T23.t0h	7.86e-07	-0.736606	down-regulated
AT1G71140	lsm7-2.T23.t0h-Col.0.T23.t0h	0.00096961	-0.735555	down-regulated
AT1G22890	lsm7-2.T23.t0h-Col.0.T23.t0h	0.00287501	-0.734672	down-regulated
AT5G05810	lsm7-2.T23.t0h-Col.0.T23.t0h	0.00035115	-0.734188	down-regulated
AT3G50900	lsm7-2.T23.t0h-Col.0.T23.t0h	6.76e-05	-0.734133	down-regulated
AT2G06850	lsm7-2.T23.t0h-Col.0.T23.t0h	2.75e-08	-0.733527	down-regulated
AT5G14940	lsm7-2.T23.t0h-Col.0.T23.t0h	0.00015034	-0.733173	down-regulated
AT1G21680	lsm7-2.T23.t0h-Col.0.T23.t0h	1.51e-07	-0.733025	down-regulated
AT1G13920	lsm7-2.T23.t0h-Col.0.T23.t0h	6.11e-05	-0.731214	down-regulated
AT4G09160	lsm7-2.T23.t0h-Col.0.T23.t0h	8.59e-09	-0.730987	down-regulated
AT5G03230	lsm7-2.T23.t0h-Col.0.T23.t0h	0.00068926	-0.730874	down-regulated
AT4G03190	lsm7-2.T23.t0h-Col.0.T23.t0h	1.37e-11	-0.730111	down-regulated
AT1G05620	lsm7-2.T23.t0h-Col.0.T23.t0h	3.36e-09	-0.729958	down-regulated
AT3G13404	lsm7-2.T23.t0h-Col.0.T23.t0h	0.00013471	-0.729464	down-regulated
AT1G29920	lsm7-2.T23.t0h-Col.0.T23.t0h	1.92e-08	-0.729416	down-regulated
AT4G00560	lsm7-2.T23.t0h-Col.0.T23.t0h	1.2e-08	-0.728903	down-regulated
AT2G04170	lsm7-2.T23.t0h-Col.0.T23.t0h	6.53e-05	-0.728882	down-regulated
AT2G19130	lsm7-2.T23.t0h-Col.0.T23.t0h	0.0009849	-0.728206	down-regulated
AT1G76450	lsm7-2.T23.t0h-Col.0.T23.t0h	2.59e-10	-0.727328	down-regulated
AT2G30424	lsm7-2.T23.t0h-Col.0.T23.t0h	5.86e-05	-0.72687	down-regulated
AT1G06800	lsm7-2.T23.t0h-Col.0.T23.t0h	9.59e-06	-0.726778	down-regulated
AT2G24170	lsm7-2.T23.t0h-Col.0.T23.t0h	5.01e-05	-0.726476	down-regulated
AT4G36040	lsm7-2.T23.t0h-Col.0.T23.t0h	6.83e-05	-0.725521	down-regulated
AT5G04820	lsm7-2.T23.t0h-Col.0.T23.t0h	1.05e-07	-0.725342	down-regulated
AT5G55060	lsm7-2.T23.t0h-Col.0.T23.t0h	3.83e-10	-0.724019	down-regulated
AT3G10200	lsm7-2.T23.t0h-Col.0.T23.t0h	0.00028648	-0.723812	down-regulated
AT2G46910	lsm7-2.T23.t0h-Col.0.T23.t0h	5.89e-12	-0.723739	down-regulated
AT1G22400	lsm7-2.T23.t0h-Col.0.T23.t0h	5.86e-06	-0.721601	down-regulated
AT5G07280	lsm7-2.T23.t0h-Col.0.T23.t0h	8.45e-07	-0.720774	down-regulated
AT3G59320	lsm7-2.T23.t0h-Col.0.T23.t0h	6.1e-05	-0.720198	down-regulated
AT5G11890	lsm7-2.T23.t0h-Col.0.T23.t0h	3.29e-12	-0.72019	down-regulated
AT1G16445	lsm7-2.T23.t0h-Col.0.T23.t0h	1e-06	-0.720026	down-regulated
AT2G38460	lsm7-2.T23.t0h-Col.0.T23.t0h	6.14e-07	-0.719433	down-regulated
AT4G19020	lsm7-2.T23.t0h-Col.0.T23.t0h	3.11e-10	-0.719298	down-regulated
AT5G04230	lsm7-2.T23.t0h-Col.0.T23.t0h	3.3e-06	-0.718619	down-regulated
AT4G24275	lsm7-2.T23.t0h-Col.0.T23.t0h	0.00073982	-0.71805	down-regulated
AT4G16500	lsm7-2.T23.t0h-Col.0.T23.t0h	1.8e-08	-0.7178	down-regulated
AT3G05430	lsm7-2.T23.t0h-Col.0.T23.t0h	1.11e-05	-0.717691	down-regulated
AT1G27030	lsm7-2.T23.t0h-Col.0.T23.t0h	1.94e-07	-0.717263	down-regulated
AT5G19140	lsm7-2.T23.t0h-Col.0.T23.t0h	2.4e-08	-0.717213	down-regulated
AT2G46240	lsm7-2.T23.t0h-Col.0.T23.t0h	2.68e-09	-0.717033	down-regulated
AT4G02850	lsm7-2.T23.t0h-Col.0.T23.t0h	2.37e-07	-0.715412	down-regulated
AT4G25280	lsm7-2.T23.t0h-Col.0.T23.t0h	1e-09	-0.714268	down-regulated
AT4G18970	lsm7-2.T23.t0h-Col.0.T23.t0h	3.13e-07	-0.714114	down-regulated
AT2G40820	lsm7-2.T23.t0h-Col.0.T23.t0h	2.52e-09	-0.713897	down-regulated
AT1G15670	lsm7-2.T23.t0h-Col.0.T23.t0h	0.00360512	-0.713765	down-regulated
AT1G48430	lsm7-2.T23.t0h-Col.0.T23.t0h	1.29e-08	-0.712341	down-regulated
AT3G63510	lsm7-2.T23.t0h-Col.0.T23.t0h	1.42e-08	-0.712268	down-regulated
AT1G06002	lsm7-2.T23.t0h-Col.0.T23.t0h	5.67e-05	-0.712222	down-regulated
AT1G12845	lsm7-2.T23.t0h-Col.0.T23.t0h	1.92e-05	-0.711699	down-regulated
AT1G17620	lsm7-2.T23.t0h-Col.0.T23.t0h	1.33e-09	-0.711545	down-regulated
AT2G38750	lsm7-2.T23.t0h-Col.0.T23.t0h	0.00033421	-0.710229	down-regulated
AT5G22920	lsm7-2.T23.t0h-Col.0.T23.t0h	4.89e-05	-0.710051	down-regulated
AT1G63220	lsm7-2.T23.t0h-Col.0.T23.t0h	1.09e-06	-0.709717	down-regulated
AT2G07050	lsm7-2.T23.t0h-Col.0.T23.t0h	1.11e-14	-0.709429	down-regulated
AT1G12570	lsm7-2.T23.t0h-Col.0.T23.t0h	0.00076798	-0.708392	down-regulated
AT1G20620	lsm7-2.T23.t0h-Col.0.T23.t0h	3.04e-07	-0.708269	down-regulated
AT1G63420	lsm7-2.T23.t0h-Col.0.T23.t0h	5.71e-08	-0.707694	down-regulated
AT5G41690	lsm7-2.T23.t0h-Col.0.T23.t0h	0.00119911	-0.707217	down-regulated
AT1G08300	lsm7-2.T23.t0h-Col.0.T23.t0h	0.00018811	-0.705891	down-regulated
AT5G35370	lsm7-2.T23.t0h-Col.0.T23.t0h	1.88e-06	-0.705807	down-regulated
AT5G23460	lsm7-2.T23.t0h-Col.0.T23.t0h	0.00053511	-0.705736	down-regulated
AT1G29910	lsm7-2.T23.t0h-Col.0.T23.t0h	1.45e-07	-0.705555	down-regulated
AT2G30010	lsm7-2.T23.t0h-Col.0.T23.t0h	5.79e-06	-0.704423	down-regulated
AT4G29270	lsm7-2.T23.t0h-Col.0.T23.t0h	0.0015646	-0.703332	down-regulated
AT1G61180	lsm7-2.T23.t0h-Col.0.T23.t0h	1.35e-07	-0.703138	down-regulated
AT4G20960	lsm7-2.T23.t0h-Col.0.T23.t0h	3.55e-12	-0.70285	down-regulated
AT2G28250	lsm7-2.T23.t0h-Col.0.T23.t0h	0.00011955	-0.702784	down-regulated
AT4G21770	lsm7-2.T23.t0h-Col.0.T23.t0h	2.04e-13	-0.702183	down-regulated
AT2G04080	lsm7-2.T23.t0h-Col.0.T23.t0h	0.00024558	-0.701653	down-regulated
AT1G21130	lsm7-2.T23.t0h-Col.0.T23.t0h	6.24e-08	-0.70148	down-regulated
AT4G11820	lsm7-2.T23.t0h-Col.0.T23.t0h	5.91e-13	-0.701134	down-regulated
AT1G62520	lsm7-2.T23.t0h-Col.0.T23.t0h	1.82e-06	-0.700626	down-regulated
AT1G08980	lsm7-2.T23.t0h-Col.0.T23.t0h	5.13e-09	-0.700218	down-regulated
AT1G04110	lsm7-2.T23.t0h-Col.0.T23.t0h	1.83e-06	-0.70008	down-regulated
AT5G56140	lsm7-2.T23.t0h-Col.0.T23.t0h	5.92e-10	-0.699858	down-regulated
AT4G22690	lsm7-2.T23.t0h-Col.0.T23.t0h	2.55e-07	-0.699842	down-regulated
AT2G42170	lsm7-2.T23.t0h-Col.0.T23.t0h	1.79e-07	-0.698694	down-regulated
AT2G43550	lsm7-2.T23.t0h-Col.0.T23.t0h	1.63e-06	-0.698677	down-regulated
AT3G10570	lsm7-2.T23.t0h-Col.0.T23.t0h	2.53e-06	-0.698642	down-regulated
AT1G74890	lsm7-2.T23.t0h-Col.0.T23.t0h	0.00037427	-0.698078	down-regulated
AT2G38010	lsm7-2.T23.t0h-Col.0.T23.t0h	1.51e-08	-0.696984	down-regulated
AT2G37035	lsm7-2.T23.t0h-Col.0.T23.t0h	2.18e-08	-0.696627	down-regulated
AT1G29560	lsm7-2.T23.t0h-Col.0.T23.t0h	0.00113948	-0.696615	down-regulated
AT3G20830	lsm7-2.T23.t0h-Col.0.T23.t0h	0.00024086	-0.696187	down-regulated
AT2G36390	lsm7-2.T23.t0h-Col.0.T23.t0h	6.2e-12	-0.694343	down-regulated
AT1G73210	lsm7-2.T23.t0h-Col.0.T23.t0h	0.00293854	-0.69397	down-regulated
AT3G05932	lsm7-2.T23.t0h-Col.0.T23.t0h	0.00013988	-0.691635	down-regulated
AT3G28950	lsm7-2.T23.t0h-Col.0.T23.t0h	1.88e-05	-0.691497	down-regulated
AT3G18960	lsm7-2.T23.t0h-Col.0.T23.t0h	6.78e-05	-0.69131	down-regulated
AT2G21185	lsm7-2.T23.t0h-Col.0.T23.t0h	5.53e-05	-0.68915	down-regulated
AT5G23870	lsm7-2.T23.t0h-Col.0.T23.t0h	0.00018671	-0.688902	down-regulated
AT5G23660	lsm7-2.T23.t0h-Col.0.T23.t0h	0.00181056	-0.688012	down-regulated
AT5G17530	lsm7-2.T23.t0h-Col.0.T23.t0h	1.05e-12	-0.687461	down-regulated
AT2G12400	lsm7-2.T23.t0h-Col.0.T23.t0h	0.00143956	-0.686755	down-regulated
AT1G14170	lsm7-2.T23.t0h-Col.0.T23.t0h	0.00038497	-0.68604	down-regulated
AT1G55200	lsm7-2.T23.t0h-Col.0.T23.t0h	1.4e-08	-0.68551	down-regulated
AT4G32590	lsm7-2.T23.t0h-Col.0.T23.t0h	3.15e-11	-0.685452	down-regulated
AT4G11360	lsm7-2.T23.t0h-Col.0.T23.t0h	0.00570228	-0.685152	down-regulated
AT4G13195	lsm7-2.T23.t0h-Col.0.T23.t0h	0.00040124	-0.685148	down-regulated
AT1G80080	lsm7-2.T23.t0h-Col.0.T23.t0h	8.99e-08	-0.684194	down-regulated
AT5G09220	lsm7-2.T23.t0h-Col.0.T23.t0h	0.00052142	-0.683757	down-regulated
AT5G45480	lsm7-2.T23.t0h-Col.0.T23.t0h	1.72e-08	-0.683698	down-regulated
AT4G37890	lsm7-2.T23.t0h-Col.0.T23.t0h	0.00377607	-0.683519	down-regulated
AT4G29905	lsm7-2.T23.t0h-Col.0.T23.t0h	0.00268821	-0.683281	down-regulated
AT4G30993	lsm7-2.T23.t0h-Col.0.T23.t0h	2.59e-10	-0.683212	down-regulated
AT3G57780	lsm7-2.T23.t0h-Col.0.T23.t0h	8.29e-08	-0.683185	down-regulated
AT3G50350	lsm7-2.T23.t0h-Col.0.T23.t0h	0.00980528	-0.682342	down-regulated
AT2G33330	lsm7-2.T23.t0h-Col.0.T23.t0h	6.12e-08	-0.681246	down-regulated
AT2G16380	lsm7-2.T23.t0h-Col.0.T23.t0h	0.00013279	-0.680723	down-regulated
AT2G39470	lsm7-2.T23.t0h-Col.0.T23.t0h	2.01e-09	-0.68005	down-regulated
AT2G46220	lsm7-2.T23.t0h-Col.0.T23.t0h	1.67e-09	-0.679343	down-regulated
AT1G10610	lsm7-2.T23.t0h-Col.0.T23.t0h	3.97e-05	-0.679258	down-regulated
AT1G58590	lsm7-2.T23.t0h-Col.0.T23.t0h	0.00014109	-0.678703	down-regulated
AT3G55260	lsm7-2.T23.t0h-Col.0.T23.t0h	4.6e-10	-0.678585	down-regulated
AT1G16500	lsm7-2.T23.t0h-Col.0.T23.t0h	0.00014633	-0.67721	down-regulated
AT5G15780	lsm7-2.T23.t0h-Col.0.T23.t0h	9.46e-07	-0.677173	down-regulated
AT5G04530	lsm7-2.T23.t0h-Col.0.T23.t0h	1.61e-09	-0.677066	down-regulated
AT4G17870	lsm7-2.T23.t0h-Col.0.T23.t0h	1.41e-06	-0.675705	down-regulated
AT3G26740	lsm7-2.T23.t0h-Col.0.T23.t0h	2.42e-07	-0.674092	down-regulated
AT1G80180	lsm7-2.T23.t0h-Col.0.T23.t0h	9.14e-06	-0.673976	down-regulated
AT5G01015	lsm7-2.T23.t0h-Col.0.T23.t0h	3.5e-05	-0.67344	down-regulated
AT3G06470	lsm7-2.T23.t0h-Col.0.T23.t0h	1.85e-09	-0.673329	down-regulated
AT3G62110	lsm7-2.T23.t0h-Col.0.T23.t0h	4.32e-07	-0.672965	down-regulated
AT1G12380	lsm7-2.T23.t0h-Col.0.T23.t0h	2.78e-06	-0.672402	down-regulated
AT3G27690	lsm7-2.T23.t0h-Col.0.T23.t0h	4.39e-05	-0.671936	down-regulated
AT3G25870	lsm7-2.T23.t0h-Col.0.T23.t0h	0.00284746	-0.671759	down-regulated
AT1G56000	lsm7-2.T23.t0h-Col.0.T23.t0h	1.38e-09	-0.671506	down-regulated
AT1G44800	lsm7-2.T23.t0h-Col.0.T23.t0h	9.11e-05	-0.671241	down-regulated
AT2G43990	lsm7-2.T23.t0h-Col.0.T23.t0h	4.68e-05	-0.670511	down-regulated
AT3G60130	lsm7-2.T23.t0h-Col.0.T23.t0h	2.1e-09	-0.670331	down-regulated
AT1G77690	lsm7-2.T23.t0h-Col.0.T23.t0h	6.87e-06	-0.67026	down-regulated
AT5G63570	lsm7-2.T23.t0h-Col.0.T23.t0h	3.17e-13	-0.669983	down-regulated
AT2G36050	lsm7-2.T23.t0h-Col.0.T23.t0h	1.29e-05	-0.669447	down-regulated
AT1G49245	lsm7-2.T23.t0h-Col.0.T23.t0h	0.00014921	-0.66865	down-regulated
AT1G72640	lsm7-2.T23.t0h-Col.0.T23.t0h	5.94e-12	-0.667458	down-regulated
AT3G06950	lsm7-2.T23.t0h-Col.0.T23.t0h	3.45e-07	-0.667084	down-regulated
AT4G24140	lsm7-2.T23.t0h-Col.0.T23.t0h	0.0002281	-0.666903	down-regulated
AT1G77490	lsm7-2.T23.t0h-Col.0.T23.t0h	2.39e-11	-0.666885	down-regulated
AT4G33490	lsm7-2.T23.t0h-Col.0.T23.t0h	2.19e-08	-0.666488	down-regulated
AT2G24645	lsm7-2.T23.t0h-Col.0.T23.t0h	3.87e-08	-0.666201	down-regulated
AT2G37590	lsm7-2.T23.t0h-Col.0.T23.t0h	0.00432786	-0.666032	down-regulated
AT4G08810	lsm7-2.T23.t0h-Col.0.T23.t0h	2.08e-11	-0.665545	down-regulated
AT4G24350	lsm7-2.T23.t0h-Col.0.T23.t0h	1.96e-07	-0.665493	down-regulated
AT3G15950	lsm7-2.T23.t0h-Col.0.T23.t0h	0.00022736	-0.664675	down-regulated
AT5G34940	lsm7-2.T23.t0h-Col.0.T23.t0h	7.45e-08	-0.663625	down-regulated
AT1G18000	lsm7-2.T23.t0h-Col.0.T23.t0h	2.25e-08	-0.663137	down-regulated
AT2G14900	lsm7-2.T23.t0h-Col.0.T23.t0h	0.00583203	-0.662819	down-regulated
AT1G03180	lsm7-2.T23.t0h-Col.0.T23.t0h	0.00069507	-0.662778	down-regulated
AT2G26900	lsm7-2.T23.t0h-Col.0.T23.t0h	1.02e-14	-0.661775	down-regulated
AT1G16090	lsm7-2.T23.t0h-Col.0.T23.t0h	0.00222488	-0.661204	down-regulated
AT4G23820	lsm7-2.T23.t0h-Col.0.T23.t0h	1.03e-08	-0.660525	down-regulated
AT2G21660	lsm7-2.T23.t0h-Col.0.T23.t0h	5.47e-06	-0.660524	down-regulated
AT2G31230	lsm7-2.T23.t0h-Col.0.T23.t0h	9.09e-05	-0.660379	down-regulated
AT3G28370	lsm7-2.T23.t0h-Col.0.T23.t0h	0.00153239	-0.660373	down-regulated
AT2G32550	lsm7-2.T23.t0h-Col.0.T23.t0h	0.00121744	-0.659903	down-regulated
AT2G30930	lsm7-2.T23.t0h-Col.0.T23.t0h	4.64e-06	-0.659418	down-regulated
AT1G52510	lsm7-2.T23.t0h-Col.0.T23.t0h	2.58e-10	-0.659126	down-regulated
AT5G16150	lsm7-2.T23.t0h-Col.0.T23.t0h	4.85e-13	-0.659029	down-regulated
AT5G65685	lsm7-2.T23.t0h-Col.0.T23.t0h	5.94e-11	-0.65854	down-regulated
AT4G17250	lsm7-2.T23.t0h-Col.0.T23.t0h	0.0001232	-0.658482	down-regulated
AT3G13650	lsm7-2.T23.t0h-Col.0.T23.t0h	0.00596305	-0.658347	down-regulated
AT1G03730	lsm7-2.T23.t0h-Col.0.T23.t0h	0.00054779	-0.65765	down-regulated
AT5G11670	lsm7-2.T23.t0h-Col.0.T23.t0h	3.27e-08	-0.657605	down-regulated
AT1G15530	lsm7-2.T23.t0h-Col.0.T23.t0h	2.28e-07	-0.657444	down-regulated
AT1G13390	lsm7-2.T23.t0h-Col.0.T23.t0h	7.54e-08	-0.657324	down-regulated
AT4G34250	lsm7-2.T23.t0h-Col.0.T23.t0h	6.49e-09	-0.656634	down-regulated
AT4G35810	lsm7-2.T23.t0h-Col.0.T23.t0h	0.00997299	-0.656176	down-regulated
AT5G23860	lsm7-2.T23.t0h-Col.0.T23.t0h	4.11e-11	-0.656157	down-regulated
AT5G04770	lsm7-2.T23.t0h-Col.0.T23.t0h	0.00279731	-0.656019	down-regulated
AT2G37380	lsm7-2.T23.t0h-Col.0.T23.t0h	6.68e-07	-0.655856	down-regulated
AT1G35612	lsm7-2.T23.t0h-Col.0.T23.t0h	1.23e-05	-0.655709	down-regulated
AT5G27380	lsm7-2.T23.t0h-Col.0.T23.t0h	1.08e-12	-0.654938	down-regulated
AT3G05980	lsm7-2.T23.t0h-Col.0.T23.t0h	0.00380383	-0.654903	down-regulated
AT1G54580	lsm7-2.T23.t0h-Col.0.T23.t0h	1.4e-11	-0.654639	down-regulated
AT5G57685	lsm7-2.T23.t0h-Col.0.T23.t0h	0.00109553	-0.653568	down-regulated
AT1G16460	lsm7-2.T23.t0h-Col.0.T23.t0h	5.09e-11	-0.652469	down-regulated
AT4G33625	lsm7-2.T23.t0h-Col.0.T23.t0h	6.57e-09	-0.651931	down-regulated
AT1G07820	lsm7-2.T23.t0h-Col.0.T23.t0h	6.45e-10	-0.651554	down-regulated
ATCG00170	lsm7-2.T23.t0h-Col.0.T23.t0h	0.00262036	-0.65093	down-regulated
AT1G48330	lsm7-2.T23.t0h-Col.0.T23.t0h	0.00226932	-0.650735	down-regulated
AT4G16155	lsm7-2.T23.t0h-Col.0.T23.t0h	1.54e-12	-0.650617	down-regulated
AT3G62750	lsm7-2.T23.t0h-Col.0.T23.t0h	4.33e-08	-0.650399	down-regulated
AT3G56170	lsm7-2.T23.t0h-Col.0.T23.t0h	0.00014554	-0.650334	down-regulated
AT2G40435	lsm7-2.T23.t0h-Col.0.T23.t0h	4.14e-05	-0.650281	down-regulated
AT4G32570	lsm7-2.T23.t0h-Col.0.T23.t0h	1.59e-09	-0.649726	down-regulated
AT3G15540	lsm7-2.T23.t0h-Col.0.T23.t0h	0.00195323	-0.649529	down-regulated
AT5G53730	lsm7-2.T23.t0h-Col.0.T23.t0h	0.00095862	-0.647842	down-regulated
AT1G64150	lsm7-2.T23.t0h-Col.0.T23.t0h	1.06e-10	-0.647797	down-regulated
AT1G19000	lsm7-2.T23.t0h-Col.0.T23.t0h	2.7e-11	-0.646741	down-regulated
AT1G73310	lsm7-2.T23.t0h-Col.0.T23.t0h	6.23e-06	-0.646689	down-regulated
AT1G20330	lsm7-2.T23.t0h-Col.0.T23.t0h	2.39e-10	-0.646564	down-regulated
AT2G36220	lsm7-2.T23.t0h-Col.0.T23.t0h	0.00022517	-0.646358	down-regulated
AT1G78490	lsm7-2.T23.t0h-Col.0.T23.t0h	3.63e-05	-0.645381	down-regulated
AT3G44220	lsm7-2.T23.t0h-Col.0.T23.t0h	0.00328581	-0.645144	down-regulated
AT2G43200	lsm7-2.T23.t0h-Col.0.T23.t0h	0.00013301	-0.645135	down-regulated
AT3G62720	lsm7-2.T23.t0h-Col.0.T23.t0h	8.12e-06	-0.645131	down-regulated
AT3G19553	lsm7-2.T23.t0h-Col.0.T23.t0h	5.92e-08	-0.644911	down-regulated
AT3G29320	lsm7-2.T23.t0h-Col.0.T23.t0h	1.33e-09	-0.644098	down-regulated
AT4G08290	lsm7-2.T23.t0h-Col.0.T23.t0h	0.00791974	-0.643656	down-regulated
AT1G28620	lsm7-2.T23.t0h-Col.0.T23.t0h	0.00414909	-0.643629	down-regulated
AT4G36945	lsm7-2.T23.t0h-Col.0.T23.t0h	2.61e-05	-0.643424	down-regulated
AT1G49720	lsm7-2.T23.t0h-Col.0.T23.t0h	4.77e-05	-0.640661	down-regulated
AT5G41800	lsm7-2.T23.t0h-Col.0.T23.t0h	6.5e-07	-0.640427	down-regulated
AT1G22310	lsm7-2.T23.t0h-Col.0.T23.t0h	2.78e-07	-0.640263	down-regulated
AT1G01080	lsm7-2.T23.t0h-Col.0.T23.t0h	2.01e-11	-0.64014	down-regulated
AT4G05070	lsm7-2.T23.t0h-Col.0.T23.t0h	0.00594679	-0.640087	down-regulated
AT3G45230	lsm7-2.T23.t0h-Col.0.T23.t0h	2.18e-05	-0.640012	down-regulated
AT3G57600	lsm7-2.T23.t0h-Col.0.T23.t0h	0.00139141	-0.639894	down-regulated
AT1G22360	lsm7-2.T23.t0h-Col.0.T23.t0h	6.31e-10	-0.639806	down-regulated
AT2G35190	lsm7-2.T23.t0h-Col.0.T23.t0h	5.8e-09	-0.639238	down-regulated
AT1G13700	lsm7-2.T23.t0h-Col.0.T23.t0h	0.00293717	-0.638848	down-regulated
AT2G41830	lsm7-2.T23.t0h-Col.0.T23.t0h	1.58e-05	-0.637774	down-regulated
AT3G02500	lsm7-2.T23.t0h-Col.0.T23.t0h	0.00204211	-0.637043	down-regulated
AT4G27860	lsm7-2.T23.t0h-Col.0.T23.t0h	0.0005949	-0.636989	down-regulated
AT1G69900	lsm7-2.T23.t0h-Col.0.T23.t0h	0.00375157	-0.636606	down-regulated
AT4G29240	lsm7-2.T23.t0h-Col.0.T23.t0h	5.22e-06	-0.635647	down-regulated
AT5G61340	lsm7-2.T23.t0h-Col.0.T23.t0h	3.61e-06	-0.635587	down-regulated
AT4G18760	lsm7-2.T23.t0h-Col.0.T23.t0h	7.31e-09	-0.635116	down-regulated
AT3G13720	lsm7-2.T23.t0h-Col.0.T23.t0h	3.24e-07	-0.634615	down-regulated
AT1G12780	lsm7-2.T23.t0h-Col.0.T23.t0h	4.81e-07	-0.634008	down-regulated
AT5G47720	lsm7-2.T23.t0h-Col.0.T23.t0h	3.84e-06	-0.63384	down-regulated
AT1G22540	lsm7-2.T23.t0h-Col.0.T23.t0h	4.05e-08	-0.633669	down-regulated
AT3G29770	lsm7-2.T23.t0h-Col.0.T23.t0h	1.81e-06	-0.63337	down-regulated
AT5G03650	lsm7-2.T23.t0h-Col.0.T23.t0h	3.28e-09	-0.633208	down-regulated
AT5G13720	lsm7-2.T23.t0h-Col.0.T23.t0h	8.47e-09	-0.632686	down-regulated
AT2G47320	lsm7-2.T23.t0h-Col.0.T23.t0h	7.77e-11	-0.632679	down-regulated
AT4G00200	lsm7-2.T23.t0h-Col.0.T23.t0h	0.00078257	-0.632145	down-regulated
AT3G52070	lsm7-2.T23.t0h-Col.0.T23.t0h	0.00094263	-0.632058	down-regulated
AT2G44940	lsm7-2.T23.t0h-Col.0.T23.t0h	2.4e-06	-0.631494	down-regulated
AT5G59950	lsm7-2.T23.t0h-Col.0.T23.t0h	1.24e-13	-0.630086	down-regulated
AT4G26990	lsm7-2.T23.t0h-Col.0.T23.t0h	0.00048549	-0.630074	down-regulated
AT3G19930	lsm7-2.T23.t0h-Col.0.T23.t0h	3.6e-06	-0.629913	down-regulated
AT5G50950	lsm7-2.T23.t0h-Col.0.T23.t0h	6.03e-05	-0.629869	down-regulated
AT3G10960	lsm7-2.T23.t0h-Col.0.T23.t0h	1.11e-06	-0.629493	down-regulated
AT3G17890	lsm7-2.T23.t0h-Col.0.T23.t0h	0.00316934	-0.629388	down-regulated
AT4G01440	lsm7-2.T23.t0h-Col.0.T23.t0h	0.00285594	-0.629289	down-regulated
AT4G19420	lsm7-2.T23.t0h-Col.0.T23.t0h	1.02e-07	-0.628611	down-regulated
AT1G34300	lsm7-2.T23.t0h-Col.0.T23.t0h	5.04e-08	-0.62843	down-regulated
AT1G56500	lsm7-2.T23.t0h-Col.0.T23.t0h	3.03e-10	-0.628216	down-regulated
AT1G32090	lsm7-2.T23.t0h-Col.0.T23.t0h	2.38e-07	-0.627526	down-regulated
AT1G03220	lsm7-2.T23.t0h-Col.0.T23.t0h	6.62e-06	-0.627526	down-regulated
AT3G18690	lsm7-2.T23.t0h-Col.0.T23.t0h	0.00484261	-0.627212	down-regulated
AT2G43060	lsm7-2.T23.t0h-Col.0.T23.t0h	0.00065406	-0.627195	down-regulated
AT3G26580	lsm7-2.T23.t0h-Col.0.T23.t0h	9.6e-10	-0.627046	down-regulated
AT5G64620	lsm7-2.T23.t0h-Col.0.T23.t0h	9.48e-08	-0.626788	down-regulated
AT5G23510	lsm7-2.T23.t0h-Col.0.T23.t0h	9.16e-05	-0.626655	down-regulated
AT3G09710	lsm7-2.T23.t0h-Col.0.T23.t0h	8.32e-06	-0.62664	down-regulated
AT2G30740	lsm7-2.T23.t0h-Col.0.T23.t0h	2.97e-10	-0.62609	down-regulated
AT5G14060	lsm7-2.T23.t0h-Col.0.T23.t0h	5.43e-10	-0.625324	down-regulated
AT2G40420	lsm7-2.T23.t0h-Col.0.T23.t0h	3.44e-06	-0.625302	down-regulated
AT1G62510	lsm7-2.T23.t0h-Col.0.T23.t0h	0.00019959	-0.62491	down-regulated
AT1G27210	lsm7-2.T23.t0h-Col.0.T23.t0h	8.87e-09	-0.624633	down-regulated
AT1G58370	lsm7-2.T23.t0h-Col.0.T23.t0h	0.00441594	-0.624615	down-regulated
AT4G31290	lsm7-2.T23.t0h-Col.0.T23.t0h	2.09e-06	-0.624183	down-regulated
AT3G08600	lsm7-2.T23.t0h-Col.0.T23.t0h	4.57e-08	-0.624173	down-regulated
AT2G41210	lsm7-2.T23.t0h-Col.0.T23.t0h	0.00010136	-0.624084	down-regulated
AT1G29440	lsm7-2.T23.t0h-Col.0.T23.t0h	0.0012596	-0.624067	down-regulated
AT5G18680	lsm7-2.T23.t0h-Col.0.T23.t0h	1.47e-08	-0.624045	down-regulated
AT4G30940	lsm7-2.T23.t0h-Col.0.T23.t0h	0.00071985	-0.623614	down-regulated
AT1G51402	lsm7-2.T23.t0h-Col.0.T23.t0h	0.00049954	-0.623198	down-regulated
AT5G56720	lsm7-2.T23.t0h-Col.0.T23.t0h	0.00404931	-0.622619	down-regulated
AT5G10250	lsm7-2.T23.t0h-Col.0.T23.t0h	0.00035617	-0.622409	down-regulated
AT1G80920	lsm7-2.T23.t0h-Col.0.T23.t0h	0.00546871	-0.622164	down-regulated
AT3G60690	lsm7-2.T23.t0h-Col.0.T23.t0h	0.00052955	-0.621903	down-regulated
AT5G38150	lsm7-2.T23.t0h-Col.0.T23.t0h	7.21e-09	-0.621879	down-regulated
AT1G19370	lsm7-2.T23.t0h-Col.0.T23.t0h	4.48e-06	-0.621572	down-regulated
AT1G55120	lsm7-2.T23.t0h-Col.0.T23.t0h	0.00070404	-0.620724	down-regulated
AT5G19770	lsm7-2.T23.t0h-Col.0.T23.t0h	4.04e-11	-0.620433	down-regulated
AT2G20570	lsm7-2.T23.t0h-Col.0.T23.t0h	2.74e-09	-0.619533	down-regulated
AT1G54090	lsm7-2.T23.t0h-Col.0.T23.t0h	6.38e-09	-0.618736	down-regulated
AT4G18197	lsm7-2.T23.t0h-Col.0.T23.t0h	0.00014344	-0.618684	down-regulated
AT5G66420	lsm7-2.T23.t0h-Col.0.T23.t0h	1.86e-09	-0.618592	down-regulated
AT4G34900	lsm7-2.T23.t0h-Col.0.T23.t0h	3.36e-09	-0.617973	down-regulated
AT5G05380	lsm7-2.T23.t0h-Col.0.T23.t0h	0.00153599	-0.617894	down-regulated
AT1G78260	lsm7-2.T23.t0h-Col.0.T23.t0h	4.06e-06	-0.617614	down-regulated
AT3G29647	lsm7-2.T23.t0h-Col.0.T23.t0h	1.94e-05	-0.617302	down-regulated
AT3G51290	lsm7-2.T23.t0h-Col.0.T23.t0h	4.14e-08	-0.616782	down-regulated
AT3G51840	lsm7-2.T23.t0h-Col.0.T23.t0h	1.5e-12	-0.616643	down-regulated
AT5G06770	lsm7-2.T23.t0h-Col.0.T23.t0h	1.5e-08	-0.61659	down-regulated
AT1G60810	lsm7-2.T23.t0h-Col.0.T23.t0h	1.32e-10	-0.616573	down-regulated
AT2G36410	lsm7-2.T23.t0h-Col.0.T23.t0h	6.08e-11	-0.616462	down-regulated
AT1G75900	lsm7-2.T23.t0h-Col.0.T23.t0h	4.44e-06	-0.616344	down-regulated
AT1G70330	lsm7-2.T23.t0h-Col.0.T23.t0h	1.9e-11	-0.616042	down-regulated
AT1G12220	lsm7-2.T23.t0h-Col.0.T23.t0h	0.00045025	-0.61573	down-regulated
AT2G33570	lsm7-2.T23.t0h-Col.0.T23.t0h	4.55e-10	-0.615355	down-regulated
AT1G72790	lsm7-2.T23.t0h-Col.0.T23.t0h	3.15e-06	-0.615278	down-regulated
AT4G02700	lsm7-2.T23.t0h-Col.0.T23.t0h	0.00605784	-0.615191	down-regulated
AT5G39320	lsm7-2.T23.t0h-Col.0.T23.t0h	3.98e-09	-0.615158	down-regulated
AT4G01935	lsm7-2.T23.t0h-Col.0.T23.t0h	6.08e-07	-0.6149	down-regulated
AT4G36270	lsm7-2.T23.t0h-Col.0.T23.t0h	3.39e-05	-0.614886	down-regulated
ATCG00190	lsm7-2.T23.t0h-Col.0.T23.t0h	1.1e-06	-0.614288	down-regulated
AT1G26930	lsm7-2.T23.t0h-Col.0.T23.t0h	0.00012092	-0.614097	down-regulated
AT2G01505	lsm7-2.T23.t0h-Col.0.T23.t0h	0.00245045	-0.613929	down-regulated
AT2G34620	lsm7-2.T23.t0h-Col.0.T23.t0h	8.21e-08	-0.613128	down-regulated
AT5G44600	lsm7-2.T23.t0h-Col.0.T23.t0h	3.14e-08	-0.612812	down-regulated
AT4G27710	lsm7-2.T23.t0h-Col.0.T23.t0h	1.11e-10	-0.612511	down-regulated
AT3G53900	lsm7-2.T23.t0h-Col.0.T23.t0h	1.38e-09	-0.612128	down-regulated
AT3G20080	lsm7-2.T23.t0h-Col.0.T23.t0h	3.31e-06	-0.612059	down-regulated
AT1G77770	lsm7-2.T23.t0h-Col.0.T23.t0h	1.28e-08	-0.611989	down-regulated
AT3G03820	lsm7-2.T23.t0h-Col.0.T23.t0h	0.00482001	-0.6118	down-regulated
AT5G07070	lsm7-2.T23.t0h-Col.0.T23.t0h	0.00126201	-0.611555	down-regulated
AT5G40150	lsm7-2.T23.t0h-Col.0.T23.t0h	5.83e-05	-0.611457	down-regulated
AT4G28180	lsm7-2.T23.t0h-Col.0.T23.t0h	2.75e-05	-0.611264	down-regulated
AT1G76920	lsm7-2.T23.t0h-Col.0.T23.t0h	4.44e-09	-0.610378	down-regulated
AT4G28706	lsm7-2.T23.t0h-Col.0.T23.t0h	6.03e-11	-0.610135	down-regulated
AT1G12750	lsm7-2.T23.t0h-Col.0.T23.t0h	6.17e-06	-0.609406	down-regulated
AT1G75460	lsm7-2.T23.t0h-Col.0.T23.t0h	4.34e-08	-0.609163	down-regulated
AT5G18245	lsm7-2.T23.t0h-Col.0.T23.t0h	8.83e-05	-0.608786	down-regulated
AT4G18205	lsm7-2.T23.t0h-Col.0.T23.t0h	9.9e-05	-0.60872	down-regulated
AT5G15600	lsm7-2.T23.t0h-Col.0.T23.t0h	0.00474688	-0.608709	down-regulated
AT5G04885	lsm7-2.T23.t0h-Col.0.T23.t0h	5.57e-11	-0.608706	down-regulated
AT3G13980	lsm7-2.T23.t0h-Col.0.T23.t0h	5.63e-05	-0.608237	down-regulated
AT3G05730	lsm7-2.T23.t0h-Col.0.T23.t0h	3.17e-06	-0.608044	down-regulated
AT4G26130	lsm7-2.T23.t0h-Col.0.T23.t0h	1.56e-11	-0.607398	down-regulated
AT4G26530	lsm7-2.T23.t0h-Col.0.T23.t0h	5.44e-05	-0.606843	down-regulated
AT2G30790	lsm7-2.T23.t0h-Col.0.T23.t0h	4.65e-05	-0.606194	down-regulated
AT5G36120	lsm7-2.T23.t0h-Col.0.T23.t0h	7.85e-08	-0.606113	down-regulated
AT1G07650	lsm7-2.T23.t0h-Col.0.T23.t0h	4.33e-11	-0.60572	down-regulated
AT1G69910	lsm7-2.T23.t0h-Col.0.T23.t0h	2.9e-08	-0.605713	down-regulated
AT5G62560	lsm7-2.T23.t0h-Col.0.T23.t0h	9.9e-05	-0.605478	down-regulated
AT3G09780	lsm7-2.T23.t0h-Col.0.T23.t0h	0.00044929	-0.604583	down-regulated
AT4G33580	lsm7-2.T23.t0h-Col.0.T23.t0h	2.63e-11	-0.604307	down-regulated
AT4G29190	lsm7-2.T23.t0h-Col.0.T23.t0h	0.00807034	-0.60353	down-regulated
AT1G53520	lsm7-2.T23.t0h-Col.0.T23.t0h	7.23e-09	-0.601909	down-regulated
AT5G08370	lsm7-2.T23.t0h-Col.0.T23.t0h	9.14e-09	-0.601763	down-regulated
AT3G49920	lsm7-2.T23.t0h-Col.0.T23.t0h	0.00248735	-0.601635	down-regulated
AT1G12230	lsm7-2.T23.t0h-Col.0.T23.t0h	9.57e-11	-0.601622	down-regulated
AT5G35360	lsm7-2.T23.t0h-Col.0.T23.t0h	4.61e-12	-0.60008	down-regulated
AT3G60220	lsm7-2.T23.t0h-Col.0.T23.t0h	4.06e-05	-0.600034	down-regulated
AT1G76260	lsm7-2.T23.t0h-Col.0.T23.t0h	5.23e-06	-0.599469	down-regulated
AT3G23325	lsm7-2.T23.t0h-Col.0.T23.t0h	4.09e-05	-0.599448	down-regulated
AT2G24395	lsm7-2.T23.t0h-Col.0.T23.t0h	2.99e-05	-0.599154	down-regulated
AT4G22540	lsm7-2.T23.t0h-Col.0.T23.t0h	7.66e-09	-0.599082	down-regulated
AT5G24610	lsm7-2.T23.t0h-Col.0.T23.t0h	4.61e-11	-0.598935	down-regulated
AT1G19770	lsm7-2.T23.t0h-Col.0.T23.t0h	2.14e-07	-0.598815	down-regulated
AT4G18390	lsm7-2.T23.t0h-Col.0.T23.t0h	5.35e-10	-0.598612	down-regulated
AT2G36792	lsm7-2.T23.t0h-Col.0.T23.t0h	0.00057265	-0.598474	down-regulated
AT1G29510	lsm7-2.T23.t0h-Col.0.T23.t0h	0.00968618	-0.598443	down-regulated
AT1G64640	lsm7-2.T23.t0h-Col.0.T23.t0h	1.01e-07	-0.598162	down-regulated
AT2G22122	lsm7-2.T23.t0h-Col.0.T23.t0h	0.00689908	-0.597661	down-regulated
AT5G22830	lsm7-2.T23.t0h-Col.0.T23.t0h	4.23e-13	-0.597598	down-regulated
AT4G14270	lsm7-2.T23.t0h-Col.0.T23.t0h	0.00021175	-0.597394	down-regulated
AT3G09150	lsm7-2.T23.t0h-Col.0.T23.t0h	1.56e-07	-0.597186	down-regulated
AT2G22830	lsm7-2.T23.t0h-Col.0.T23.t0h	4.17e-06	-0.596757	down-regulated
AT3G21270	lsm7-2.T23.t0h-Col.0.T23.t0h	5.75e-07	-0.595209	down-regulated
AT2G21620	lsm7-2.T23.t0h-Col.0.T23.t0h	0.00472586	-0.595157	down-regulated
AT4G18130	lsm7-2.T23.t0h-Col.0.T23.t0h	2.42e-10	-0.59485	down-regulated
AT2G02020	lsm7-2.T23.t0h-Col.0.T23.t0h	3.83e-06	-0.594694	down-regulated
AT3G54320	lsm7-2.T23.t0h-Col.0.T23.t0h	8.44e-05	-0.594444	down-regulated
AT5G65200	lsm7-2.T23.t0h-Col.0.T23.t0h	0.00010871	-0.594204	down-regulated
AT5G24990	lsm7-2.T23.t0h-Col.0.T23.t0h	0.00038407	-0.593727	down-regulated
AT5G58930	lsm7-2.T23.t0h-Col.0.T23.t0h	1.22e-08	-0.5934	down-regulated
AT2G29650	lsm7-2.T23.t0h-Col.0.T23.t0h	1.96e-11	-0.592389	down-regulated
AT1G25510	lsm7-2.T23.t0h-Col.0.T23.t0h	1.14e-05	-0.592361	down-regulated
AT1G26730	lsm7-2.T23.t0h-Col.0.T23.t0h	0.00632425	-0.592308	down-regulated
AT1G02800	lsm7-2.T23.t0h-Col.0.T23.t0h	0.0008036	-0.59202	down-regulated
AT4G39260	lsm7-2.T23.t0h-Col.0.T23.t0h	1.69e-08	-0.591809	down-regulated
AT5G06790	lsm7-2.T23.t0h-Col.0.T23.t0h	0.00027572	-0.59139	down-regulated
AT5G38730	lsm7-2.T23.t0h-Col.0.T23.t0h	0.00755217	-0.591066	down-regulated
AT5G58960	lsm7-2.T23.t0h-Col.0.T23.t0h	3.09e-11	-0.589934	down-regulated
AT5G13740	lsm7-2.T23.t0h-Col.0.T23.t0h	0.0079975	-0.589369	down-regulated
AT5G22390	lsm7-2.T23.t0h-Col.0.T23.t0h	3.37e-06	-0.58827	down-regulated
AT1G55330	lsm7-2.T23.t0h-Col.0.T23.t0h	5.84e-05	-0.588069	down-regulated
AT3G50685	lsm7-2.T23.t0h-Col.0.T23.t0h	1.5e-07	-0.587673	down-regulated
AT5G50330	lsm7-2.T23.t0h-Col.0.T23.t0h	3.9e-05	-0.586621	down-regulated
AT1G52910	lsm7-2.T23.t0h-Col.0.T23.t0h	0.00040706	-0.586482	down-regulated
AT5G61540	lsm7-2.T23.t0h-Col.0.T23.t0h	4.67e-05	-0.58637	down-regulated
AT2G05160	lsm7-2.T23.t0h-Col.0.T23.t0h	4.3e-05	-0.585977	down-regulated
AT1G73880	lsm7-2.T23.t0h-Col.0.T23.t0h	0.00899446	-0.585852	down-regulated
AT1G26940	lsm7-2.T23.t0h-Col.0.T23.t0h	1.15e-05	-0.585715	down-regulated
AT5G25370	lsm7-2.T23.t0h-Col.0.T23.t0h	0.00696683	-0.58567	down-regulated
AT2G20410	lsm7-2.T23.t0h-Col.0.T23.t0h	0.00037631	-0.58504	down-regulated
AT1G63360	lsm7-2.T23.t0h-Col.0.T23.t0h	8.06e-09	-0.584782	down-regulated
AT1G11730	lsm7-2.T23.t0h-Col.0.T23.t0h	0.00274111	-0.584187	down-regulated
AT4G29740	lsm7-2.T23.t0h-Col.0.T23.t0h	0.00385707	-0.583674	down-regulated
AT5G11590	lsm7-2.T23.t0h-Col.0.T23.t0h	0.0003243	-0.582394	down-regulated
AT4G19880	lsm7-2.T23.t0h-Col.0.T23.t0h	8.25e-07	-0.582373	down-regulated
AT3G22121	lsm7-2.T23.t0h-Col.0.T23.t0h	0.00633258	-0.582093	down-regulated
AT3G16770	lsm7-2.T23.t0h-Col.0.T23.t0h	0.00132934	-0.580949	down-regulated
AT1G63710	lsm7-2.T23.t0h-Col.0.T23.t0h	0.00759435	-0.579679	down-regulated
AT1G53060	lsm7-2.T23.t0h-Col.0.T23.t0h	0.00114403	-0.57964	down-regulated
AT2G19940	lsm7-2.T23.t0h-Col.0.T23.t0h	6.42e-12	-0.579497	down-regulated
AT1G14920	lsm7-2.T23.t0h-Col.0.T23.t0h	2.11e-08	-0.579427	down-regulated
AT5G26230	lsm7-2.T23.t0h-Col.0.T23.t0h	0.0003701	-0.578795	down-regulated
AT1G14210	lsm7-2.T23.t0h-Col.0.T23.t0h	0.00010112	-0.578544	down-regulated
AT1G34210	lsm7-2.T23.t0h-Col.0.T23.t0h	2.41e-08	-0.578489	down-regulated
AT5G48370	lsm7-2.T23.t0h-Col.0.T23.t0h	4.49e-06	-0.578468	down-regulated
AT2G29290	lsm7-2.T23.t0h-Col.0.T23.t0h	1.99e-06	-0.578076	down-regulated
AT2G27770	lsm7-2.T23.t0h-Col.0.T23.t0h	7.37e-06	-0.577539	down-regulated
AT5G16010	lsm7-2.T23.t0h-Col.0.T23.t0h	3.43e-10	-0.577387	down-regulated
AT5G67070	lsm7-2.T23.t0h-Col.0.T23.t0h	4.12e-09	-0.577332	down-regulated
AT1G28100	lsm7-2.T23.t0h-Col.0.T23.t0h	2.01e-06	-0.576968	down-regulated
AT2G45590	lsm7-2.T23.t0h-Col.0.T23.t0h	3.27e-09	-0.576509	down-regulated
AT3G14110	lsm7-2.T23.t0h-Col.0.T23.t0h	4.51e-10	-0.575573	down-regulated
AT3G18070	lsm7-2.T23.t0h-Col.0.T23.t0h	0.00927808	-0.575203	down-regulated
AT4G22770	lsm7-2.T23.t0h-Col.0.T23.t0h	0.00627724	-0.57511	down-regulated
AT5G63470	lsm7-2.T23.t0h-Col.0.T23.t0h	3.16e-08	-0.574971	down-regulated
AT1G47056	lsm7-2.T23.t0h-Col.0.T23.t0h	3.37e-05	-0.574269	down-regulated
AT2G39710	lsm7-2.T23.t0h-Col.0.T23.t0h	3.94e-05	-0.574012	down-regulated
AT3G18080	lsm7-2.T23.t0h-Col.0.T23.t0h	4.11e-09	-0.573473	down-regulated
AT5G14230	lsm7-2.T23.t0h-Col.0.T23.t0h	0.00092687	-0.573125	down-regulated
AT4G31440	lsm7-2.T23.t0h-Col.0.T23.t0h	0.00319949	-0.573108	down-regulated
AT5G17570	lsm7-2.T23.t0h-Col.0.T23.t0h	7.08e-06	-0.573094	down-regulated
AT2G42840	lsm7-2.T23.t0h-Col.0.T23.t0h	4.39e-10	-0.572133	down-regulated
AT5G52920	lsm7-2.T23.t0h-Col.0.T23.t0h	6.6e-10	-0.572122	down-regulated
AT1G05810	lsm7-2.T23.t0h-Col.0.T23.t0h	4.35e-05	-0.571526	down-regulated
AT1G33610	lsm7-2.T23.t0h-Col.0.T23.t0h	0.00852324	-0.570955	down-regulated
AT4G01460	lsm7-2.T23.t0h-Col.0.T23.t0h	6.42e-05	-0.570623	down-regulated
AT3G05200	lsm7-2.T23.t0h-Col.0.T23.t0h	0.00064575	-0.570075	down-regulated
AT1G45163	lsm7-2.T23.t0h-Col.0.T23.t0h	0.00027878	-0.569927	down-regulated
AT5G60400	lsm7-2.T23.t0h-Col.0.T23.t0h	1.94e-06	-0.569851	down-regulated
AT5G26622	lsm7-2.T23.t0h-Col.0.T23.t0h	2.43e-07	-0.569315	down-regulated
AT4G02370	lsm7-2.T23.t0h-Col.0.T23.t0h	5.65e-07	-0.569161	down-regulated
AT5G49015	lsm7-2.T23.t0h-Col.0.T23.t0h	0.00386356	-0.567888	down-regulated
AT3G28450	lsm7-2.T23.t0h-Col.0.T23.t0h	2.21e-05	-0.567825	down-regulated
AT5G48790	lsm7-2.T23.t0h-Col.0.T23.t0h	4.18e-09	-0.567153	down-regulated
AT2G05990	lsm7-2.T23.t0h-Col.0.T23.t0h	7.29e-12	-0.567124	down-regulated
AT1G36320	lsm7-2.T23.t0h-Col.0.T23.t0h	1.42e-09	-0.566922	down-regulated
AT5G65590	lsm7-2.T23.t0h-Col.0.T23.t0h	0.00639192	-0.566698	down-regulated
AT2G46570	lsm7-2.T23.t0h-Col.0.T23.t0h	0.00115135	-0.566661	down-regulated
AT1G33080	lsm7-2.T23.t0h-Col.0.T23.t0h	5.72e-05	-0.566549	down-regulated
AT3G42640	lsm7-2.T23.t0h-Col.0.T23.t0h	5.77e-06	-0.566498	down-regulated
AT1G01430	lsm7-2.T23.t0h-Col.0.T23.t0h	3.63e-07	-0.56616	down-regulated
AT3G21260	lsm7-2.T23.t0h-Col.0.T23.t0h	0.00403322	-0.565845	down-regulated
AT2G36380	lsm7-2.T23.t0h-Col.0.T23.t0h	1.99e-05	-0.565712	down-regulated
AT4G32260	lsm7-2.T23.t0h-Col.0.T23.t0h	2.2e-08	-0.565705	down-regulated
AT1G66430	lsm7-2.T23.t0h-Col.0.T23.t0h	5.15e-11	-0.565438	down-regulated
AT1G64890	lsm7-2.T23.t0h-Col.0.T23.t0h	0.00431285	-0.564348	down-regulated
AT4G13150	lsm7-2.T23.t0h-Col.0.T23.t0h	2.61e-08	-0.564273	down-regulated
AT3G10940	lsm7-2.T23.t0h-Col.0.T23.t0h	8.95e-08	-0.564202	down-regulated
AT3G06868	lsm7-2.T23.t0h-Col.0.T23.t0h	3.19e-07	-0.564152	down-regulated
AT1G13245	lsm7-2.T23.t0h-Col.0.T23.t0h	0.00174589	-0.564031	down-regulated
AT2G45900	lsm7-2.T23.t0h-Col.0.T23.t0h	0.00075323	-0.56322	down-regulated
AT2G29670	lsm7-2.T23.t0h-Col.0.T23.t0h	0.00022084	-0.56319	down-regulated
AT1G15180	lsm7-2.T23.t0h-Col.0.T23.t0h	1.07e-09	-0.562713	down-regulated
AT1G30570	lsm7-2.T23.t0h-Col.0.T23.t0h	1.18e-08	-0.562529	down-regulated
AT5G60820	lsm7-2.T23.t0h-Col.0.T23.t0h	9.09e-05	-0.561305	down-regulated
AT5G27240	lsm7-2.T23.t0h-Col.0.T23.t0h	4.78e-08	-0.561041	down-regulated
AT2G37470	lsm7-2.T23.t0h-Col.0.T23.t0h	1.24e-05	-0.560626	down-regulated
AT1G11160	lsm7-2.T23.t0h-Col.0.T23.t0h	7.45e-05	-0.560517	down-regulated
AT4G38400	lsm7-2.T23.t0h-Col.0.T23.t0h	0.00244715	-0.560505	down-regulated
AT2G24580	lsm7-2.T23.t0h-Col.0.T23.t0h	1.11e-06	-0.559981	down-regulated
AT1G17970	lsm7-2.T23.t0h-Col.0.T23.t0h	1.01e-06	-0.55948	down-regulated
AT2G20290	lsm7-2.T23.t0h-Col.0.T23.t0h	2.18e-07	-0.558179	down-regulated
AT2G36470	lsm7-2.T23.t0h-Col.0.T23.t0h	0.00022327	-0.557841	down-regulated
AT2G40840	lsm7-2.T23.t0h-Col.0.T23.t0h	2.64e-08	-0.557717	down-regulated
AT3G03520	lsm7-2.T23.t0h-Col.0.T23.t0h	0.00054892	-0.557617	down-regulated
AT1G63640	lsm7-2.T23.t0h-Col.0.T23.t0h	2.85e-10	-0.556826	down-regulated
AT4G36920	lsm7-2.T23.t0h-Col.0.T23.t0h	1.25e-06	-0.556674	down-regulated
AT3G14220	lsm7-2.T23.t0h-Col.0.T23.t0h	4.38e-09	-0.556401	down-regulated
AT2G22170	lsm7-2.T23.t0h-Col.0.T23.t0h	3.41e-05	-0.556258	down-regulated
AT1G27520	lsm7-2.T23.t0h-Col.0.T23.t0h	3.11e-08	-0.55592	down-regulated
AT1G49630	lsm7-2.T23.t0h-Col.0.T23.t0h	8.8e-08	-0.555611	down-regulated
AT1G60460	lsm7-2.T23.t0h-Col.0.T23.t0h	0.00343275	-0.555111	down-regulated
AT1G30420	lsm7-2.T23.t0h-Col.0.T23.t0h	0.00014382	-0.554422	down-regulated
AT1G59870	lsm7-2.T23.t0h-Col.0.T23.t0h	7.31e-05	-0.553588	down-regulated
AT1G80770	lsm7-2.T23.t0h-Col.0.T23.t0h	1.72e-11	-0.553586	down-regulated
AT2G37920	lsm7-2.T23.t0h-Col.0.T23.t0h	7.85e-08	-0.55321	down-regulated
AT3G14990	lsm7-2.T23.t0h-Col.0.T23.t0h	0.00016834	-0.553064	down-regulated
AT5G01790	lsm7-2.T23.t0h-Col.0.T23.t0h	0.00076798	-0.553064	down-regulated
AT5G40250	lsm7-2.T23.t0h-Col.0.T23.t0h	2.67e-06	-0.552858	down-regulated
AT5G45650	lsm7-2.T23.t0h-Col.0.T23.t0h	2.65e-07	-0.552802	down-regulated
AT2G21385	lsm7-2.T23.t0h-Col.0.T23.t0h	2.06e-08	-0.552532	down-regulated
AT1G26208	lsm7-2.T23.t0h-Col.0.T23.t0h	4.56e-06	-0.552515	down-regulated
AT4G18290	lsm7-2.T23.t0h-Col.0.T23.t0h	0.0064716	-0.552131	down-regulated
AT5G49440	lsm7-2.T23.t0h-Col.0.T23.t0h	0.00470826	-0.552039	down-regulated
AT1G25320	lsm7-2.T23.t0h-Col.0.T23.t0h	0.00014852	-0.55191	down-regulated
AT4G26542	lsm7-2.T23.t0h-Col.0.T23.t0h	0.0020099	-0.55174	down-regulated
AT2G38090	lsm7-2.T23.t0h-Col.0.T23.t0h	0.00147784	-0.551453	down-regulated
AT1G05010	lsm7-2.T23.t0h-Col.0.T23.t0h	1.55e-06	-0.551113	down-regulated
AT1G78915	lsm7-2.T23.t0h-Col.0.T23.t0h	2.31e-08	-0.551	down-regulated
AT4G12120	lsm7-2.T23.t0h-Col.0.T23.t0h	0.00683257	-0.550981	down-regulated
AT1G10657	lsm7-2.T23.t0h-Col.0.T23.t0h	0.00025651	-0.550969	down-regulated
AT3G52500	lsm7-2.T23.t0h-Col.0.T23.t0h	1.15e-11	-0.550883	down-regulated
AT2G15970	lsm7-2.T23.t0h-Col.0.T23.t0h	0.00015012	-0.550591	down-regulated
AT2G32765	lsm7-2.T23.t0h-Col.0.T23.t0h	4.81e-05	-0.55011	down-regulated
AT3G57120	lsm7-2.T23.t0h-Col.0.T23.t0h	0.00241182	-0.549346	down-regulated
AT2G28900	lsm7-2.T23.t0h-Col.0.T23.t0h	1.71e-06	-0.549227	down-regulated
AT5G03110	lsm7-2.T23.t0h-Col.0.T23.t0h	0.0014488	-0.548688	down-regulated
AT5G18260	lsm7-2.T23.t0h-Col.0.T23.t0h	0.00236026	-0.547381	down-regulated
AT4G26540	lsm7-2.T23.t0h-Col.0.T23.t0h	6.69e-09	-0.547342	down-regulated
AT4G34220	lsm7-2.T23.t0h-Col.0.T23.t0h	1.63e-08	-0.54718	down-regulated
AT5G47770	lsm7-2.T23.t0h-Col.0.T23.t0h	1.43e-12	-0.546962	down-regulated
AT2G39900	lsm7-2.T23.t0h-Col.0.T23.t0h	1.24e-08	-0.546891	down-regulated
AT2G38940	lsm7-2.T23.t0h-Col.0.T23.t0h	0.00075777	-0.546484	down-regulated
ATCG00180	lsm7-2.T23.t0h-Col.0.T23.t0h	0.00538556	-0.546457	down-regulated
AT1G13210	lsm7-2.T23.t0h-Col.0.T23.t0h	0.00018278	-0.546438	down-regulated
AT2G14878	lsm7-2.T23.t0h-Col.0.T23.t0h	0.00613858	-0.54607	down-regulated
AT3G53470	lsm7-2.T23.t0h-Col.0.T23.t0h	2.31e-07	-0.546069	down-regulated
AT3G51660	lsm7-2.T23.t0h-Col.0.T23.t0h	4.7e-05	-0.545674	down-regulated
AT3G55950	lsm7-2.T23.t0h-Col.0.T23.t0h	0.00173649	-0.545447	down-regulated
AT5G38060	lsm7-2.T23.t0h-Col.0.T23.t0h	0.00011629	-0.545404	down-regulated
AT3G44940	lsm7-2.T23.t0h-Col.0.T23.t0h	0.00120466	-0.545172	down-regulated
AT1G11070	lsm7-2.T23.t0h-Col.0.T23.t0h	0.00232363	-0.544752	down-regulated
AT5G64380	lsm7-2.T23.t0h-Col.0.T23.t0h	3.18e-08	-0.544512	down-regulated
AT3G23560	lsm7-2.T23.t0h-Col.0.T23.t0h	0.0016935	-0.544037	down-regulated
AT4G30850	lsm7-2.T23.t0h-Col.0.T23.t0h	0.00205708	-0.543933	down-regulated
AT1G10160	lsm7-2.T23.t0h-Col.0.T23.t0h	4.15e-07	-0.543667	down-regulated
AT4G16060	lsm7-2.T23.t0h-Col.0.T23.t0h	2.93e-06	-0.543634	down-regulated
AT2G45770	lsm7-2.T23.t0h-Col.0.T23.t0h	4.19e-10	-0.543481	down-regulated
AT5G45280	lsm7-2.T23.t0h-Col.0.T23.t0h	5e-05	-0.5429	down-regulated
AT1G72310	lsm7-2.T23.t0h-Col.0.T23.t0h	2.27e-05	-0.542825	down-regulated
AT1G74320	lsm7-2.T23.t0h-Col.0.T23.t0h	1.23e-07	-0.542359	down-regulated
AT3G55770	lsm7-2.T23.t0h-Col.0.T23.t0h	4.39e-10	-0.54177	down-regulated
AT3G12145	lsm7-2.T23.t0h-Col.0.T23.t0h	0.00013886	-0.541284	down-regulated
AT1G45120	lsm7-2.T23.t0h-Col.0.T23.t0h	2.85e-05	-0.541212	down-regulated
AT3G28940	lsm7-2.T23.t0h-Col.0.T23.t0h	1.83e-06	-0.540946	down-regulated
AT5G64090	lsm7-2.T23.t0h-Col.0.T23.t0h	2.18e-08	-0.540939	down-regulated
AT3G15690	lsm7-2.T23.t0h-Col.0.T23.t0h	9.88e-12	-0.540786	down-regulated
AT5G05590	lsm7-2.T23.t0h-Col.0.T23.t0h	1.32e-05	-0.540077	down-regulated
AT3G52910	lsm7-2.T23.t0h-Col.0.T23.t0h	2.63e-06	-0.539686	down-regulated
AT3G20820	lsm7-2.T23.t0h-Col.0.T23.t0h	1.4e-09	-0.539195	down-regulated
AT2G26330	lsm7-2.T23.t0h-Col.0.T23.t0h	3.65e-09	-0.539065	down-regulated
AT5G04490	lsm7-2.T23.t0h-Col.0.T23.t0h	8.93e-07	-0.538663	down-regulated
AT1G78130	lsm7-2.T23.t0h-Col.0.T23.t0h	0.00044036	-0.538607	down-regulated
AT4G18740	lsm7-2.T23.t0h-Col.0.T23.t0h	6.3e-06	-0.538365	down-regulated
AT5G25265	lsm7-2.T23.t0h-Col.0.T23.t0h	2.82e-08	-0.53833	down-regulated
AT1G70160	lsm7-2.T23.t0h-Col.0.T23.t0h	4.92e-10	-0.538329	down-regulated
AT5G44750	lsm7-2.T23.t0h-Col.0.T23.t0h	3.25e-09	-0.538226	down-regulated
AT2G30170	lsm7-2.T23.t0h-Col.0.T23.t0h	7.64e-08	-0.537322	down-regulated
AT5G52882	lsm7-2.T23.t0h-Col.0.T23.t0h	1.79e-05	-0.537173	down-regulated
AT1G06640	lsm7-2.T23.t0h-Col.0.T23.t0h	3.28e-08	-0.537165	down-regulated
AT1G58440	lsm7-2.T23.t0h-Col.0.T23.t0h	9.36e-08	-0.53662	down-regulated
AT5G08520	lsm7-2.T23.t0h-Col.0.T23.t0h	1.59e-08	-0.536115	down-regulated
AT1G32190	lsm7-2.T23.t0h-Col.0.T23.t0h	7.08e-05	-0.535902	down-regulated
AT1G25230	lsm7-2.T23.t0h-Col.0.T23.t0h	0.00012435	-0.535716	down-regulated
AT4G32650	lsm7-2.T23.t0h-Col.0.T23.t0h	0.00764116	-0.535182	down-regulated
AT1G68400	lsm7-2.T23.t0h-Col.0.T23.t0h	3.03e-07	-0.535062	down-regulated
AT1G07250	lsm7-2.T23.t0h-Col.0.T23.t0h	8.26e-08	-0.534668	down-regulated
AT4G21650	lsm7-2.T23.t0h-Col.0.T23.t0h	0.00766229	-0.534609	down-regulated
AT3G57220	lsm7-2.T23.t0h-Col.0.T23.t0h	3.95e-07	-0.534151	down-regulated
AT2G41290	lsm7-2.T23.t0h-Col.0.T23.t0h	4.4e-05	-0.534055	down-regulated
AT4G15500	lsm7-2.T23.t0h-Col.0.T23.t0h	0.00472835	-0.533482	down-regulated
AT1G26210	lsm7-2.T23.t0h-Col.0.T23.t0h	7.08e-05	-0.533304	down-regulated
AT1G33170	lsm7-2.T23.t0h-Col.0.T23.t0h	5.43e-06	-0.533136	down-regulated
AT4G36400	lsm7-2.T23.t0h-Col.0.T23.t0h	8.69e-06	-0.532341	down-regulated
AT2G21950	lsm7-2.T23.t0h-Col.0.T23.t0h	3.78e-06	-0.531406	down-regulated
AT4G16570	lsm7-2.T23.t0h-Col.0.T23.t0h	3.1e-05	-0.530591	down-regulated
AT3G60530	lsm7-2.T23.t0h-Col.0.T23.t0h	6.59e-05	-0.530386	down-regulated
AT1G76720	lsm7-2.T23.t0h-Col.0.T23.t0h	3.14e-05	-0.530258	down-regulated
AT1G27980	lsm7-2.T23.t0h-Col.0.T23.t0h	0.00036238	-0.529966	down-regulated
AT3G10870	lsm7-2.T23.t0h-Col.0.T23.t0h	2.43e-05	-0.529673	down-regulated
AT2G36320	lsm7-2.T23.t0h-Col.0.T23.t0h	0.00074683	-0.528354	down-regulated
AT2G46730	lsm7-2.T23.t0h-Col.0.T23.t0h	0.00017193	-0.528354	down-regulated
AT2G44920	lsm7-2.T23.t0h-Col.0.T23.t0h	1.14e-08	-0.528256	down-regulated
AT5G16520	lsm7-2.T23.t0h-Col.0.T23.t0h	2.19e-05	-0.528203	down-regulated
AT1G33600	lsm7-2.T23.t0h-Col.0.T23.t0h	6.97e-05	-0.527799	down-regulated
AT1G14345	lsm7-2.T23.t0h-Col.0.T23.t0h	5.29e-08	-0.527795	down-regulated
AT1G06460	lsm7-2.T23.t0h-Col.0.T23.t0h	1.63e-08	-0.527787	down-regulated
AT4G19060	lsm7-2.T23.t0h-Col.0.T23.t0h	0.00010029	-0.527746	down-regulated
AT1G75120	lsm7-2.T23.t0h-Col.0.T23.t0h	0.00091982	-0.527361	down-regulated
AT4G01900	lsm7-2.T23.t0h-Col.0.T23.t0h	6.49e-09	-0.526794	down-regulated
AT4G23050	lsm7-2.T23.t0h-Col.0.T23.t0h	0.0015984	-0.526486	down-regulated
AT5G44930	lsm7-2.T23.t0h-Col.0.T23.t0h	4e-07	-0.525901	down-regulated
AT2G18700	lsm7-2.T23.t0h-Col.0.T23.t0h	0.00283963	-0.525812	down-regulated
AT5G55730	lsm7-2.T23.t0h-Col.0.T23.t0h	1.03e-06	-0.5258	down-regulated
AT2G24860	lsm7-2.T23.t0h-Col.0.T23.t0h	2.34e-05	-0.52579	down-regulated
AT1G44740	lsm7-2.T23.t0h-Col.0.T23.t0h	0.00780401	-0.525758	down-regulated
AT1G02000	lsm7-2.T23.t0h-Col.0.T23.t0h	5.77e-06	-0.525651	down-regulated
AT2G38760	lsm7-2.T23.t0h-Col.0.T23.t0h	0.00252046	-0.525569	down-regulated
AT1G68935	lsm7-2.T23.t0h-Col.0.T23.t0h	0.00854989	-0.525524	down-regulated
AT3G14240	lsm7-2.T23.t0h-Col.0.T23.t0h	2.35e-09	-0.525475	down-regulated
AT4G19830	lsm7-2.T23.t0h-Col.0.T23.t0h	2.71e-06	-0.524787	down-regulated
AT4G26670	lsm7-2.T23.t0h-Col.0.T23.t0h	8.13e-06	-0.524681	down-regulated
AT4G31805	lsm7-2.T23.t0h-Col.0.T23.t0h	2.89e-05	-0.52419	down-regulated
AT4G17100	lsm7-2.T23.t0h-Col.0.T23.t0h	2.46e-11	-0.524081	down-regulated
AT2G32630	lsm7-2.T23.t0h-Col.0.T23.t0h	0.00672544	-0.523952	down-regulated
AT4G18670	lsm7-2.T23.t0h-Col.0.T23.t0h	4.12e-09	-0.523826	down-regulated
AT4G15920	lsm7-2.T23.t0h-Col.0.T23.t0h	3.09e-05	-0.523817	down-regulated
AT3G61440	lsm7-2.T23.t0h-Col.0.T23.t0h	9.85e-09	-0.52377	down-regulated
AT2G04780	lsm7-2.T23.t0h-Col.0.T23.t0h	1.15e-07	-0.523649	down-regulated
AT5G10240	lsm7-2.T23.t0h-Col.0.T23.t0h	1.16e-07	-0.523414	down-regulated
AT3G18050	lsm7-2.T23.t0h-Col.0.T23.t0h	3.71e-10	-0.522799	down-regulated
AT1G10910	lsm7-2.T23.t0h-Col.0.T23.t0h	3.32e-10	-0.522562	down-regulated
AT1G30120	lsm7-2.T23.t0h-Col.0.T23.t0h	6.76e-11	-0.522465	down-regulated
AT1G21500	lsm7-2.T23.t0h-Col.0.T23.t0h	1.46e-05	-0.522322	down-regulated
AT4G21870	lsm7-2.T23.t0h-Col.0.T23.t0h	0.003313	-0.522195	down-regulated
AT2G27400	lsm7-2.T23.t0h-Col.0.T23.t0h	0.00011921	-0.522064	down-regulated
AT3G12970	lsm7-2.T23.t0h-Col.0.T23.t0h	0.00454791	-0.521845	down-regulated
AT2G01170	lsm7-2.T23.t0h-Col.0.T23.t0h	1.45e-07	-0.521705	down-regulated
AT5G44410	lsm7-2.T23.t0h-Col.0.T23.t0h	1.83e-05	-0.521475	down-regulated
AT4G33540	lsm7-2.T23.t0h-Col.0.T23.t0h	0.00567537	-0.521361	down-regulated
AT2G40490	lsm7-2.T23.t0h-Col.0.T23.t0h	1.19e-08	-0.520974	down-regulated
AT5G60120	lsm7-2.T23.t0h-Col.0.T23.t0h	1.06e-08	-0.520555	down-regulated
AT5G46290	lsm7-2.T23.t0h-Col.0.T23.t0h	3.14e-11	-0.520534	down-regulated
AT5G13090	lsm7-2.T23.t0h-Col.0.T23.t0h	2.75e-06	-0.520393	down-regulated
AT3G49810	lsm7-2.T23.t0h-Col.0.T23.t0h	1.41e-05	-0.520336	down-regulated
AT3G18980	lsm7-2.T23.t0h-Col.0.T23.t0h	6.92e-08	-0.520334	down-regulated
AT2G39310	lsm7-2.T23.t0h-Col.0.T23.t0h	0.00662572	-0.519644	down-regulated
AT1G29900	lsm7-2.T23.t0h-Col.0.T23.t0h	9.42e-08	-0.519633	down-regulated
AT2G43410	lsm7-2.T23.t0h-Col.0.T23.t0h	1e-08	-0.519633	down-regulated
AT3G06780	lsm7-2.T23.t0h-Col.0.T23.t0h	0.00012774	-0.519562	down-regulated
AT1G32160	lsm7-2.T23.t0h-Col.0.T23.t0h	1.05e-10	-0.519522	down-regulated
AT2G26540	lsm7-2.T23.t0h-Col.0.T23.t0h	7.24e-11	-0.519288	down-regulated
AT1G20020	lsm7-2.T23.t0h-Col.0.T23.t0h	1.1e-08	-0.519259	down-regulated
AT5G40450	lsm7-2.T23.t0h-Col.0.T23.t0h	0.00055636	-0.519037	down-regulated
AT4G22550	lsm7-2.T23.t0h-Col.0.T23.t0h	0.00204045	-0.518929	down-regulated
AT5G01170	lsm7-2.T23.t0h-Col.0.T23.t0h	0.00020831	-0.518156	down-regulated
AT1G08180	lsm7-2.T23.t0h-Col.0.T23.t0h	0.00650741	-0.51806	down-regulated
AT5G39080	lsm7-2.T23.t0h-Col.0.T23.t0h	4.67e-07	-0.517794	down-regulated
AT1G29465	lsm7-2.T23.t0h-Col.0.T23.t0h	0.00512413	-0.517769	down-regulated
AT1G30520	lsm7-2.T23.t0h-Col.0.T23.t0h	2.02e-08	-0.517752	down-regulated
AT1G78660	lsm7-2.T23.t0h-Col.0.T23.t0h	1.92e-09	-0.51659	down-regulated
AT5G28490	lsm7-2.T23.t0h-Col.0.T23.t0h	0.00220002	-0.516474	down-regulated
AT4G18600	lsm7-2.T23.t0h-Col.0.T23.t0h	5.04e-08	-0.51631	down-regulated
AT4G24805	lsm7-2.T23.t0h-Col.0.T23.t0h	0.00022118	-0.515704	down-regulated
AT4G22010	lsm7-2.T23.t0h-Col.0.T23.t0h	5.22e-07	-0.515699	down-regulated
AT4G38932	lsm7-2.T23.t0h-Col.0.T23.t0h	0.00060257	-0.515478	down-regulated
AT1G29070	lsm7-2.T23.t0h-Col.0.T23.t0h	1.77e-08	-0.514802	down-regulated
AT4G15630	lsm7-2.T23.t0h-Col.0.T23.t0h	7.61e-07	-0.514736	down-regulated
AT3G59310	lsm7-2.T23.t0h-Col.0.T23.t0h	1.99e-06	-0.51469	down-regulated
AT4G11570	lsm7-2.T23.t0h-Col.0.T23.t0h	4.25e-07	-0.514381	down-regulated
AT5G12250	lsm7-2.T23.t0h-Col.0.T23.t0h	2.44e-12	-0.514339	down-regulated
AT1G77590	lsm7-2.T23.t0h-Col.0.T23.t0h	1.19e-08	-0.514308	down-regulated
AT4G19170	lsm7-2.T23.t0h-Col.0.T23.t0h	2.48e-05	-0.514129	down-regulated
AT1G22530	lsm7-2.T23.t0h-Col.0.T23.t0h	0.00144978	-0.514082	down-regulated
AT1G54730	lsm7-2.T23.t0h-Col.0.T23.t0h	1.87e-05	-0.513984	down-regulated
AT4G37670	lsm7-2.T23.t0h-Col.0.T23.t0h	0.00027742	-0.513135	down-regulated
AT1G21920	lsm7-2.T23.t0h-Col.0.T23.t0h	4.28e-05	-0.512883	down-regulated
AT1G79700	lsm7-2.T23.t0h-Col.0.T23.t0h	0.00389573	-0.512722	down-regulated
AT3G10130	lsm7-2.T23.t0h-Col.0.T23.t0h	1.64e-06	-0.512705	down-regulated
AT3G60810	lsm7-2.T23.t0h-Col.0.T23.t0h	1.44e-07	-0.512349	down-regulated
AT5G67190	lsm7-2.T23.t0h-Col.0.T23.t0h	0.00097896	-0.512196	down-regulated
AT3G25717	lsm7-2.T23.t0h-Col.0.T23.t0h	0.00359164	-0.512135	down-regulated
AT4G28050	lsm7-2.T23.t0h-Col.0.T23.t0h	2.34e-06	-0.512118	down-regulated
AT2G33050	lsm7-2.T23.t0h-Col.0.T23.t0h	4.37e-05	-0.511918	down-regulated
AT1G27190	lsm7-2.T23.t0h-Col.0.T23.t0h	4.06e-09	-0.511541	down-regulated
AT5G03490	lsm7-2.T23.t0h-Col.0.T23.t0h	0.00030398	-0.51131	down-regulated
AT3G25700	lsm7-2.T23.t0h-Col.0.T23.t0h	0.00043551	-0.511137	down-regulated
AT3G27850	lsm7-2.T23.t0h-Col.0.T23.t0h	1.08e-09	-0.510671	down-regulated
AT1G01260	lsm7-2.T23.t0h-Col.0.T23.t0h	1.15e-07	-0.510644	down-regulated
AT5G14450	lsm7-2.T23.t0h-Col.0.T23.t0h	5.87e-06	-0.510613	down-regulated
AT5G05550	lsm7-2.T23.t0h-Col.0.T23.t0h	0.00010281	-0.510505	down-regulated
AT4G11830	lsm7-2.T23.t0h-Col.0.T23.t0h	6.7e-07	-0.510377	down-regulated
AT5G19220	lsm7-2.T23.t0h-Col.0.T23.t0h	8.91e-07	-0.509959	down-regulated
AT3G09030	lsm7-2.T23.t0h-Col.0.T23.t0h	6.08e-05	-0.509134	down-regulated
AT5G04880	lsm7-2.T23.t0h-Col.0.T23.t0h	1.27e-05	-0.509095	down-regulated
AT2G32415	lsm7-2.T23.t0h-Col.0.T23.t0h	8.49e-07	-0.508709	down-regulated
AT3G12012	lsm7-2.T23.t0h-Col.0.T23.t0h	0.00107885	-0.508568	down-regulated
AT1G64200	lsm7-2.T23.t0h-Col.0.T23.t0h	3e-05	-0.50851	down-regulated
AT3G12120	lsm7-2.T23.t0h-Col.0.T23.t0h	6.45e-08	-0.508503	down-regulated
AT1G63800	lsm7-2.T23.t0h-Col.0.T23.t0h	9.41e-06	-0.508267	down-regulated
AT4G39970	lsm7-2.T23.t0h-Col.0.T23.t0h	1.99e-06	-0.507938	down-regulated
AT5G51100	lsm7-2.T23.t0h-Col.0.T23.t0h	5.73e-07	-0.50789	down-regulated
AT5G64570	lsm7-2.T23.t0h-Col.0.T23.t0h	0.00075193	-0.507703	down-regulated
AT4G03140	lsm7-2.T23.t0h-Col.0.T23.t0h	0.00850645	-0.506838	down-regulated
AT1G14290	lsm7-2.T23.t0h-Col.0.T23.t0h	1.35e-07	-0.506637	down-regulated
AT1G72630	lsm7-2.T23.t0h-Col.0.T23.t0h	9.31e-06	-0.506504	down-regulated
AT4G37800	lsm7-2.T23.t0h-Col.0.T23.t0h	1.99e-05	-0.506438	down-regulated
AT3G18850	lsm7-2.T23.t0h-Col.0.T23.t0h	1.6e-05	-0.506152	down-regulated
AT3G09470	lsm7-2.T23.t0h-Col.0.T23.t0h	5.58e-07	-0.505548	down-regulated
AT1G73980	lsm7-2.T23.t0h-Col.0.T23.t0h	1.36e-07	-0.505533	down-regulated
AT4G26555	lsm7-2.T23.t0h-Col.0.T23.t0h	1.99e-07	-0.505266	down-regulated
AT1G79970	lsm7-2.T23.t0h-Col.0.T23.t0h	2.19e-07	-0.50489	down-regulated
AT1G55360	lsm7-2.T23.t0h-Col.0.T23.t0h	4.59e-08	-0.504355	down-regulated
AT3G63290	lsm7-2.T23.t0h-Col.0.T23.t0h	0.00121189	-0.504236	down-regulated
AT1G23480	lsm7-2.T23.t0h-Col.0.T23.t0h	2.39e-05	-0.50423	down-regulated
AT1G02350	lsm7-2.T23.t0h-Col.0.T23.t0h	0.00171083	-0.503981	down-regulated
AT2G17630	lsm7-2.T23.t0h-Col.0.T23.t0h	2.22e-06	-0.503849	down-regulated
AT3G62660	lsm7-2.T23.t0h-Col.0.T23.t0h	8e-07	-0.503707	down-regulated
AT1G50290	lsm7-2.T23.t0h-Col.0.T23.t0h	0.00592907	-0.503406	down-regulated
AT1G20770	lsm7-2.T23.t0h-Col.0.T23.t0h	1.92e-08	-0.503273	down-regulated
AT4G24750	lsm7-2.T23.t0h-Col.0.T23.t0h	2.51e-07	-0.503105	down-regulated
AT2G38040	lsm7-2.T23.t0h-Col.0.T23.t0h	4.37e-12	-0.502935	down-regulated
AT3G33530	lsm7-2.T23.t0h-Col.0.T23.t0h	2.85e-08	-0.502346	down-regulated
AT3G53950	lsm7-2.T23.t0h-Col.0.T23.t0h	0.00162634	-0.501761	down-regulated
AT5G19780	lsm7-2.T23.t0h-Col.0.T23.t0h	1.45e-10	-0.501741	down-regulated
AT2G40880	lsm7-2.T23.t0h-Col.0.T23.t0h	0.00015628	-0.501111	down-regulated
AT5G57970	lsm7-2.T23.t0h-Col.0.T23.t0h	4.79e-06	-0.500953	down-regulated
AT3G02630	lsm7-2.T23.t0h-Col.0.T23.t0h	1.66e-10	-0.500684	down-regulated
AT1G29930	lsm7-2.T23.t0h-Col.0.T23.t0h	1.24e-07	-0.500539	down-regulated
AT3G63400	lsm7-2.T23.t0h-Col.0.T23.t0h	3.47e-10	0.500177	up-regulated
AT3G63530	lsm7-2.T23.t0h-Col.0.T23.t0h	7.08e-05	0.50032	up-regulated
AT5G39350	lsm7-2.T23.t0h-Col.0.T23.t0h	0.00468638	0.500593	up-regulated
AT3G59810	lsm7-2.T23.t0h-Col.0.T23.t0h	1.54e-06	0.500687	up-regulated
AT2G26690	lsm7-2.T23.t0h-Col.0.T23.t0h	2.33e-05	0.500767	up-regulated
AT2G39660	lsm7-2.T23.t0h-Col.0.T23.t0h	7.57e-05	0.500777	up-regulated
AT3G24170	lsm7-2.T23.t0h-Col.0.T23.t0h	2.01e-05	0.500782	up-regulated
AT4G00490	lsm7-2.T23.t0h-Col.0.T23.t0h	1.82e-08	0.501172	up-regulated
AT3G14210	lsm7-2.T23.t0h-Col.0.T23.t0h	1.08e-05	0.501183	up-regulated
AT5G06160	lsm7-2.T23.t0h-Col.0.T23.t0h	7.79e-13	0.501568	up-regulated
AT1G76870	lsm7-2.T23.t0h-Col.0.T23.t0h	0.00044143	0.502112	up-regulated
AT4G36160	lsm7-2.T23.t0h-Col.0.T23.t0h	0.00715215	0.502259	up-regulated
AT1G19710	lsm7-2.T23.t0h-Col.0.T23.t0h	1.39e-06	0.502719	up-regulated
AT3G17880	lsm7-2.T23.t0h-Col.0.T23.t0h	4.42e-08	0.502745	up-regulated
AT4G23990	lsm7-2.T23.t0h-Col.0.T23.t0h	0.00038249	0.50277	up-regulated
AT2G38540	lsm7-2.T23.t0h-Col.0.T23.t0h	1.25e-05	0.503014	up-regulated
AT1G07615	lsm7-2.T23.t0h-Col.0.T23.t0h	1.37e-05	0.503182	up-regulated
AT5G65000	lsm7-2.T23.t0h-Col.0.T23.t0h	4.55e-08	0.503248	up-regulated
AT1G13780	lsm7-2.T23.t0h-Col.0.T23.t0h	9.46e-05	0.50345	up-regulated
AT3G50950	lsm7-2.T23.t0h-Col.0.T23.t0h	1.02e-05	0.50349	up-regulated
AT3G09830	lsm7-2.T23.t0h-Col.0.T23.t0h	0.00141721	0.503864	up-regulated
AT1G12280	lsm7-2.T23.t0h-Col.0.T23.t0h	4.91e-05	0.504055	up-regulated
AT1G24575	lsm7-2.T23.t0h-Col.0.T23.t0h	0.0029792	0.504547	up-regulated
AT1G68080	lsm7-2.T23.t0h-Col.0.T23.t0h	2.72e-05	0.504768	up-regulated
AT2G45920	lsm7-2.T23.t0h-Col.0.T23.t0h	8.9e-06	0.50487	up-regulated
AT1G06265	lsm7-2.T23.t0h-Col.0.T23.t0h	0.00075968	0.505075	up-regulated
AT1G61450	lsm7-2.T23.t0h-Col.0.T23.t0h	0.00233122	0.505129	up-regulated
AT1G07300	lsm7-2.T23.t0h-Col.0.T23.t0h	0.00122688	0.505213	up-regulated
AT4G15640	lsm7-2.T23.t0h-Col.0.T23.t0h	7.86e-07	0.505378	up-regulated
AT4G13540	lsm7-2.T23.t0h-Col.0.T23.t0h	0.00247955	0.505477	up-regulated
AT5G14930	lsm7-2.T23.t0h-Col.0.T23.t0h	0.00031514	0.506018	up-regulated
AT4G38440	lsm7-2.T23.t0h-Col.0.T23.t0h	2.16e-06	0.506058	up-regulated
AT5G26860	lsm7-2.T23.t0h-Col.0.T23.t0h	1.39e-05	0.506184	up-regulated
AT1G26960	lsm7-2.T23.t0h-Col.0.T23.t0h	0.00972431	0.506369	up-regulated
AT4G21520	lsm7-2.T23.t0h-Col.0.T23.t0h	6.89e-05	0.506373	up-regulated
AT2G32240	lsm7-2.T23.t0h-Col.0.T23.t0h	0.00110737	0.506401	up-regulated
AT5G15700	lsm7-2.T23.t0h-Col.0.T23.t0h	0.00030254	0.506764	up-regulated
AT3G26080	lsm7-2.T23.t0h-Col.0.T23.t0h	5.83e-06	0.507021	up-regulated
AT5G11310	lsm7-2.T23.t0h-Col.0.T23.t0h	0.00715215	0.507433	up-regulated
AT5G17440	lsm7-2.T23.t0h-Col.0.T23.t0h	2.24e-07	0.507509	up-regulated
AT3G47300	lsm7-2.T23.t0h-Col.0.T23.t0h	8.37e-06	0.507716	up-regulated
AT1G35780	lsm7-2.T23.t0h-Col.0.T23.t0h	2.01e-09	0.508491	up-regulated
AT3G12180	lsm7-2.T23.t0h-Col.0.T23.t0h	1.08e-05	0.508531	up-regulated
AT3G56960	lsm7-2.T23.t0h-Col.0.T23.t0h	0.00807034	0.508706	up-regulated
AT4G21070	lsm7-2.T23.t0h-Col.0.T23.t0h	3.78e-06	0.508856	up-regulated
AT5G04520	lsm7-2.T23.t0h-Col.0.T23.t0h	0.00040908	0.509088	up-regulated
AT1G10865	lsm7-2.T23.t0h-Col.0.T23.t0h	0.00124467	0.509676	up-regulated
AT1G72430	lsm7-2.T23.t0h-Col.0.T23.t0h	0.0007515	0.509817	up-regulated
AT5G06100	lsm7-2.T23.t0h-Col.0.T23.t0h	1.08e-06	0.510005	up-regulated
AT3G52720	lsm7-2.T23.t0h-Col.0.T23.t0h	3.46e-05	0.510093	up-regulated
AT1G79550	lsm7-2.T23.t0h-Col.0.T23.t0h	2.87e-11	0.51066	up-regulated
AT3G04230	lsm7-2.T23.t0h-Col.0.T23.t0h	0.00020307	0.510774	up-regulated
AT1G20850	lsm7-2.T23.t0h-Col.0.T23.t0h	0.00042624	0.511068	up-regulated
AT5G01290	lsm7-2.T23.t0h-Col.0.T23.t0h	2.61e-09	0.511102	up-regulated
AT4G30350	lsm7-2.T23.t0h-Col.0.T23.t0h	4e-07	0.511131	up-regulated
AT5G20070	lsm7-2.T23.t0h-Col.0.T23.t0h	5.29e-12	0.512458	up-regulated
AT1G54340	lsm7-2.T23.t0h-Col.0.T23.t0h	1.79e-08	0.513298	up-regulated
AT5G40660	lsm7-2.T23.t0h-Col.0.T23.t0h	2.04e-07	0.513523	up-regulated
AT3G56570	lsm7-2.T23.t0h-Col.0.T23.t0h	0.00156452	0.513693	up-regulated
AT1G14300	lsm7-2.T23.t0h-Col.0.T23.t0h	6.32e-07	0.514355	up-regulated
AT2G16400	lsm7-2.T23.t0h-Col.0.T23.t0h	2.74e-10	0.514369	up-regulated
AT2G14255	lsm7-2.T23.t0h-Col.0.T23.t0h	5.39e-07	0.514814	up-regulated
AT1G57610	lsm7-2.T23.t0h-Col.0.T23.t0h	4.62e-08	0.515155	up-regulated
AT1G14060	lsm7-2.T23.t0h-Col.0.T23.t0h	8.9e-05	0.515875	up-regulated
AT1G52720	lsm7-2.T23.t0h-Col.0.T23.t0h	0.00028124	0.515955	up-regulated
AT1G63860	lsm7-2.T23.t0h-Col.0.T23.t0h	0.00022779	0.516401	up-regulated
AT3G54120	lsm7-2.T23.t0h-Col.0.T23.t0h	0.0046065	0.516773	up-regulated
AT1G53460	lsm7-2.T23.t0h-Col.0.T23.t0h	6.48e-07	0.51765	up-regulated
AT5G53130	lsm7-2.T23.t0h-Col.0.T23.t0h	2.37e-08	0.517757	up-regulated
AT5G67370	lsm7-2.T23.t0h-Col.0.T23.t0h	1.19e-06	0.518618	up-regulated
AT2G29640	lsm7-2.T23.t0h-Col.0.T23.t0h	0.00352759	0.519076	up-regulated
AT4G33140	lsm7-2.T23.t0h-Col.0.T23.t0h	5.96e-07	0.520235	up-regulated
AT4G23500	lsm7-2.T23.t0h-Col.0.T23.t0h	8.1e-06	0.520253	up-regulated
AT4G38960	lsm7-2.T23.t0h-Col.0.T23.t0h	5.45e-06	0.520509	up-regulated
AT4G18780	lsm7-2.T23.t0h-Col.0.T23.t0h	0.00210293	0.520525	up-regulated
AT1G35350	lsm7-2.T23.t0h-Col.0.T23.t0h	0.00028457	0.520596	up-regulated
AT5G59480	lsm7-2.T23.t0h-Col.0.T23.t0h	1.34e-05	0.521299	up-regulated
AT5G25630	lsm7-2.T23.t0h-Col.0.T23.t0h	8.5e-11	0.521976	up-regulated
AT4G35940	lsm7-2.T23.t0h-Col.0.T23.t0h	0.0001229	0.52239	up-regulated
AT2G24190	lsm7-2.T23.t0h-Col.0.T23.t0h	0.00200688	0.522785	up-regulated
AT1G79390	lsm7-2.T23.t0h-Col.0.T23.t0h	2.08e-06	0.52297	up-regulated
AT5G35450	lsm7-2.T23.t0h-Col.0.T23.t0h	6.56e-08	0.52354	up-regulated
AT3G30841	lsm7-2.T23.t0h-Col.0.T23.t0h	7.79e-05	0.524514	up-regulated
AT5G60020	lsm7-2.T23.t0h-Col.0.T23.t0h	0.00549839	0.525386	up-regulated
AT4G33440	lsm7-2.T23.t0h-Col.0.T23.t0h	0.00019803	0.52606	up-regulated
AT4G10690	lsm7-2.T23.t0h-Col.0.T23.t0h	0.00012071	0.526154	up-regulated
AT2G38170	lsm7-2.T23.t0h-Col.0.T23.t0h	3.46e-05	0.526181	up-regulated
AT3G23100	lsm7-2.T23.t0h-Col.0.T23.t0h	2.98e-07	0.527789	up-regulated
AT1G76620	lsm7-2.T23.t0h-Col.0.T23.t0h	7.55e-05	0.527983	up-regulated
AT4G27350	lsm7-2.T23.t0h-Col.0.T23.t0h	0.00039791	0.527986	up-regulated
AT5G67440	lsm7-2.T23.t0h-Col.0.T23.t0h	1e-08	0.529256	up-regulated
AT5G53290	lsm7-2.T23.t0h-Col.0.T23.t0h	0.0034969	0.529281	up-regulated
AT5G35738	lsm7-2.T23.t0h-Col.0.T23.t0h	0.00341418	0.529921	up-regulated
AT5G27210	lsm7-2.T23.t0h-Col.0.T23.t0h	9.09e-05	0.530386	up-regulated
AT5G24330	lsm7-2.T23.t0h-Col.0.T23.t0h	0.00127652	0.53046	up-regulated
AT4G00090	lsm7-2.T23.t0h-Col.0.T23.t0h	6.34e-10	0.530972	up-regulated
AT1G61490	lsm7-2.T23.t0h-Col.0.T23.t0h	0.00994206	0.531366	up-regulated
AT3G10720	lsm7-2.T23.t0h-Col.0.T23.t0h	1.87e-06	0.531907	up-regulated
AT4G16700	lsm7-2.T23.t0h-Col.0.T23.t0h	0.00097404	0.532175	up-regulated
AT1G65580	lsm7-2.T23.t0h-Col.0.T23.t0h	1.22e-09	0.532478	up-regulated
AT1G30755	lsm7-2.T23.t0h-Col.0.T23.t0h	0.00085436	0.53284	up-regulated
AT1G04070	lsm7-2.T23.t0h-Col.0.T23.t0h	4.14e-05	0.533108	up-regulated
AT2G44670	lsm7-2.T23.t0h-Col.0.T23.t0h	4.84e-07	0.53337	up-regulated
AT5G56910	lsm7-2.T23.t0h-Col.0.T23.t0h	2.24e-07	0.533422	up-regulated
AT5G45100	lsm7-2.T23.t0h-Col.0.T23.t0h	1.32e-05	0.533991	up-regulated
AT3G63160	lsm7-2.T23.t0h-Col.0.T23.t0h	0.00071847	0.534346	up-regulated
AT5G25060	lsm7-2.T23.t0h-Col.0.T23.t0h	4.62e-12	0.534962	up-regulated
AT3G21740	lsm7-2.T23.t0h-Col.0.T23.t0h	0.00024974	0.535286	up-regulated
AT3G07800	lsm7-2.T23.t0h-Col.0.T23.t0h	1.18e-08	0.535459	up-regulated
AT3G53500	lsm7-2.T23.t0h-Col.0.T23.t0h	1.12e-12	0.535782	up-regulated
AT4G35270	lsm7-2.T23.t0h-Col.0.T23.t0h	1.89e-06	0.535979	up-regulated
AT3G56630	lsm7-2.T23.t0h-Col.0.T23.t0h	6.55e-10	0.53631	up-regulated
AT3G46950	lsm7-2.T23.t0h-Col.0.T23.t0h	4.56e-05	0.53678	up-regulated
AT1G63090	lsm7-2.T23.t0h-Col.0.T23.t0h	2.26e-05	0.536899	up-regulated
AT3G47950	lsm7-2.T23.t0h-Col.0.T23.t0h	0.00836526	0.537101	up-regulated
AT5G40930	lsm7-2.T23.t0h-Col.0.T23.t0h	2.58e-09	0.537588	up-regulated
AT5G24030	lsm7-2.T23.t0h-Col.0.T23.t0h	0.00427018	0.537754	up-regulated
AT2G46590	lsm7-2.T23.t0h-Col.0.T23.t0h	5.67e-06	0.538227	up-regulated
AT2G46320	lsm7-2.T23.t0h-Col.0.T23.t0h	5.51e-08	0.538713	up-regulated
AT5G67300	lsm7-2.T23.t0h-Col.0.T23.t0h	0.00467067	0.538876	up-regulated
AT3G53830	lsm7-2.T23.t0h-Col.0.T23.t0h	2.86e-06	0.539173	up-regulated
AT1G56350	lsm7-2.T23.t0h-Col.0.T23.t0h	4.96e-07	0.539365	up-regulated
AT5G10270	lsm7-2.T23.t0h-Col.0.T23.t0h	6.52e-08	0.542179	up-regulated
AT1G43886	lsm7-2.T23.t0h-Col.0.T23.t0h	0.00136171	0.542918	up-regulated
AT3G15351	lsm7-2.T23.t0h-Col.0.T23.t0h	1.34e-06	0.543004	up-regulated
AT1G35320	lsm7-2.T23.t0h-Col.0.T23.t0h	0.00761504	0.543741	up-regulated
AT2G36340	lsm7-2.T23.t0h-Col.0.T23.t0h	0.00042728	0.544168	up-regulated
AT2G26080	lsm7-2.T23.t0h-Col.0.T23.t0h	7.02e-07	0.544841	up-regulated
AT2G02150	lsm7-2.T23.t0h-Col.0.T23.t0h	0.00011463	0.545464	up-regulated
AT1G07450	lsm7-2.T23.t0h-Col.0.T23.t0h	0.00152393	0.545495	up-regulated
AT5G09880	lsm7-2.T23.t0h-Col.0.T23.t0h	1.41e-09	0.545589	up-regulated
AT5G58370	lsm7-2.T23.t0h-Col.0.T23.t0h	1.84e-07	0.545903	up-regulated
AT5G01910	lsm7-2.T23.t0h-Col.0.T23.t0h	0.0002926	0.546044	up-regulated
AT2G30640	lsm7-2.T23.t0h-Col.0.T23.t0h	0.00213495	0.546248	up-regulated
AT3G30122	lsm7-2.T23.t0h-Col.0.T23.t0h	7.36e-05	0.546804	up-regulated
AT1G62085	lsm7-2.T23.t0h-Col.0.T23.t0h	1.79e-05	0.546952	up-regulated
AT1G20390	lsm7-2.T23.t0h-Col.0.T23.t0h	3.93e-05	0.547205	up-regulated
AT5G11230	lsm7-2.T23.t0h-Col.0.T23.t0h	2.75e-05	0.547347	up-regulated
AT3G27060	lsm7-2.T23.t0h-Col.0.T23.t0h	5.38e-09	0.547743	up-regulated
AT1G75280	lsm7-2.T23.t0h-Col.0.T23.t0h	4.08e-08	0.547776	up-regulated
AT1G02880	lsm7-2.T23.t0h-Col.0.T23.t0h	9.74e-07	0.547961	up-regulated
AT5G27660	lsm7-2.T23.t0h-Col.0.T23.t0h	0.00441309	0.54805	up-regulated
AT3G46870	lsm7-2.T23.t0h-Col.0.T23.t0h	0.00022217	0.548519	up-regulated
AT4G19130	lsm7-2.T23.t0h-Col.0.T23.t0h	6.67e-05	0.549933	up-regulated
AT4G22350	lsm7-2.T23.t0h-Col.0.T23.t0h	1.63e-08	0.550205	up-regulated
AT4G04190	lsm7-2.T23.t0h-Col.0.T23.t0h	0.00291226	0.550292	up-regulated
AT5G16310	lsm7-2.T23.t0h-Col.0.T23.t0h	1.04e-06	0.550405	up-regulated
AT4G08950	lsm7-2.T23.t0h-Col.0.T23.t0h	0.00014266	0.550746	up-regulated
AT2G19120	lsm7-2.T23.t0h-Col.0.T23.t0h	5e-05	0.550951	up-regulated
AT1G65800	lsm7-2.T23.t0h-Col.0.T23.t0h	8.4e-06	0.551104	up-regulated
AT3G07750	lsm7-2.T23.t0h-Col.0.T23.t0h	6.52e-07	0.551476	up-regulated
AT2G30370	lsm7-2.T23.t0h-Col.0.T23.t0h	0.00548853	0.551874	up-regulated
AT2G30140	lsm7-2.T23.t0h-Col.0.T23.t0h	0.00233449	0.552364	up-regulated
AT5G64220	lsm7-2.T23.t0h-Col.0.T23.t0h	1.83e-09	0.552466	up-regulated
AT5G28622	lsm7-2.T23.t0h-Col.0.T23.t0h	0.00037941	0.555229	up-regulated
AT5G43850	lsm7-2.T23.t0h-Col.0.T23.t0h	3.19e-08	0.555249	up-regulated
AT5G19300	lsm7-2.T23.t0h-Col.0.T23.t0h	3.42e-06	0.55615	up-regulated
AT5G38895	lsm7-2.T23.t0h-Col.0.T23.t0h	0.00733538	0.556314	up-regulated
AT1G26760	lsm7-2.T23.t0h-Col.0.T23.t0h	0.00013453	0.556616	up-regulated
AT1G34360	lsm7-2.T23.t0h-Col.0.T23.t0h	2.61e-06	0.557532	up-regulated
AT1G73320	lsm7-2.T23.t0h-Col.0.T23.t0h	4.69e-05	0.557599	up-regulated
AT4G31750	lsm7-2.T23.t0h-Col.0.T23.t0h	9.86e-08	0.557698	up-regulated
AT3G17611	lsm7-2.T23.t0h-Col.0.T23.t0h	2.57e-05	0.558119	up-regulated
AT1G15280	lsm7-2.T23.t0h-Col.0.T23.t0h	5.87e-12	0.5584	up-regulated
AT5G05060	lsm7-2.T23.t0h-Col.0.T23.t0h	1.13e-09	0.558671	up-regulated
AT5G10070	lsm7-2.T23.t0h-Col.0.T23.t0h	2.02e-08	0.55868	up-regulated
AT3G26590	lsm7-2.T23.t0h-Col.0.T23.t0h	0.0009995	0.55873	up-regulated
AT5G55140	lsm7-2.T23.t0h-Col.0.T23.t0h	8.21e-07	0.558885	up-regulated
AT4G35050	lsm7-2.T23.t0h-Col.0.T23.t0h	3.18e-06	0.558901	up-regulated
AT1G26770	lsm7-2.T23.t0h-Col.0.T23.t0h	7.3e-07	0.559675	up-regulated
AT1G63250	lsm7-2.T23.t0h-Col.0.T23.t0h	0.00014148	0.560189	up-regulated
AT1G62350	lsm7-2.T23.t0h-Col.0.T23.t0h	0.00733868	0.56066	up-regulated
AT5G56160	lsm7-2.T23.t0h-Col.0.T23.t0h	0.00728567	0.560808	up-regulated
AT1G26560	lsm7-2.T23.t0h-Col.0.T23.t0h	1.1e-07	0.561057	up-regulated
AT1G22190	lsm7-2.T23.t0h-Col.0.T23.t0h	6.39e-05	0.561988	up-regulated
AT5G66620	lsm7-2.T23.t0h-Col.0.T23.t0h	0.00625729	0.562031	up-regulated
AT3G22310	lsm7-2.T23.t0h-Col.0.T23.t0h	6.68e-07	0.562239	up-regulated
AT5G45030	lsm7-2.T23.t0h-Col.0.T23.t0h	6.64e-09	0.563133	up-regulated
AT5G64530	lsm7-2.T23.t0h-Col.0.T23.t0h	0.00627878	0.563192	up-regulated
AT2G47790	lsm7-2.T23.t0h-Col.0.T23.t0h	9.8e-10	0.563235	up-regulated
AT1G05950	lsm7-2.T23.t0h-Col.0.T23.t0h	9.26e-06	0.563366	up-regulated
AT5G45050	lsm7-2.T23.t0h-Col.0.T23.t0h	7.75e-10	0.563915	up-regulated
AT5G13590	lsm7-2.T23.t0h-Col.0.T23.t0h	9.3e-10	0.563918	up-regulated
AT3G49740	lsm7-2.T23.t0h-Col.0.T23.t0h	0.00500078	0.564135	up-regulated
AT4G23950	lsm7-2.T23.t0h-Col.0.T23.t0h	8.79e-05	0.56424	up-regulated
AT4G33495	lsm7-2.T23.t0h-Col.0.T23.t0h	3.6e-06	0.56475	up-regulated
AT2G22100	lsm7-2.T23.t0h-Col.0.T23.t0h	8.28e-07	0.565781	up-regulated
AT4G02110	lsm7-2.T23.t0h-Col.0.T23.t0h	1.22e-07	0.566027	up-regulated
AT2G30000	lsm7-2.T23.t0h-Col.0.T23.t0h	0.00029449	0.567088	up-regulated
AT4G24240	lsm7-2.T23.t0h-Col.0.T23.t0h	3.78e-06	0.568038	up-regulated
AT3G14720	lsm7-2.T23.t0h-Col.0.T23.t0h	4.59e-08	0.568353	up-regulated
AT4G18280	lsm7-2.T23.t0h-Col.0.T23.t0h	0.00707309	0.568886	up-regulated
AT2G44450	lsm7-2.T23.t0h-Col.0.T23.t0h	0.00013715	0.569146	up-regulated
AT3G22420	lsm7-2.T23.t0h-Col.0.T23.t0h	3.81e-09	0.569922	up-regulated
AT3G53720	lsm7-2.T23.t0h-Col.0.T23.t0h	0.0002226	0.570161	up-regulated
AT4G12850	lsm7-2.T23.t0h-Col.0.T23.t0h	0.0017373	0.570379	up-regulated
AT2G39250	lsm7-2.T23.t0h-Col.0.T23.t0h	0.0001306	0.570429	up-regulated
AT1G03290	lsm7-2.T23.t0h-Col.0.T23.t0h	0.0010621	0.570439	up-regulated
AT5G51130	lsm7-2.T23.t0h-Col.0.T23.t0h	3.18e-05	0.570559	up-regulated
AT3G23150	lsm7-2.T23.t0h-Col.0.T23.t0h	0.00416499	0.570665	up-regulated
AT5G18360	lsm7-2.T23.t0h-Col.0.T23.t0h	0.00756733	0.570789	up-regulated
AT3G20640	lsm7-2.T23.t0h-Col.0.T23.t0h	0.00040577	0.57086	up-regulated
AT2G37170	lsm7-2.T23.t0h-Col.0.T23.t0h	0.00523535	0.570953	up-regulated
AT4G04180	lsm7-2.T23.t0h-Col.0.T23.t0h	0.00289291	0.571001	up-regulated
AT4G00620	lsm7-2.T23.t0h-Col.0.T23.t0h	8.38e-07	0.571113	up-regulated
AT4G16800	lsm7-2.T23.t0h-Col.0.T23.t0h	1.22e-07	0.571513	up-regulated
AT1G19700	lsm7-2.T23.t0h-Col.0.T23.t0h	6.79e-09	0.573379	up-regulated
AT5G28430	lsm7-2.T23.t0h-Col.0.T23.t0h	0.00410577	0.573407	up-regulated
AT3G49170	lsm7-2.T23.t0h-Col.0.T23.t0h	6.75e-06	0.573947	up-regulated
AT4G04740	lsm7-2.T23.t0h-Col.0.T23.t0h	1.07e-06	0.574738	up-regulated
AT5G49480	lsm7-2.T23.t0h-Col.0.T23.t0h	0.00059114	0.575608	up-regulated
AT1G62300	lsm7-2.T23.t0h-Col.0.T23.t0h	0.00968779	0.576102	up-regulated
AT2G30933	lsm7-2.T23.t0h-Col.0.T23.t0h	0.0059265	0.57712	up-regulated
AT5G58310	lsm7-2.T23.t0h-Col.0.T23.t0h	0.00026672	0.577509	up-regulated
AT1G05160	lsm7-2.T23.t0h-Col.0.T23.t0h	1.42e-08	0.577776	up-regulated
AT2G31130	lsm7-2.T23.t0h-Col.0.T23.t0h	1.37e-05	0.57805	up-regulated
AT1G79470	lsm7-2.T23.t0h-Col.0.T23.t0h	1.33e-05	0.578525	up-regulated
AT1G28520	lsm7-2.T23.t0h-Col.0.T23.t0h	2.26e-07	0.579002	up-regulated
AT1G55910	lsm7-2.T23.t0h-Col.0.T23.t0h	3.51e-05	0.579407	up-regulated
AT1G16410	lsm7-2.T23.t0h-Col.0.T23.t0h	0.00013772	0.579983	up-regulated
AT1G27435	lsm7-2.T23.t0h-Col.0.T23.t0h	2.27e-07	0.580047	up-regulated
AT3G10880	lsm7-2.T23.t0h-Col.0.T23.t0h	0.00031212	0.580423	up-regulated
AT5G06250	lsm7-2.T23.t0h-Col.0.T23.t0h	0.00668521	0.580506	up-regulated
AT1G77760	lsm7-2.T23.t0h-Col.0.T23.t0h	6.51e-05	0.581736	up-regulated
AT5G32470	lsm7-2.T23.t0h-Col.0.T23.t0h	3.79e-10	0.581919	up-regulated
AT2G25290	lsm7-2.T23.t0h-Col.0.T23.t0h	4.22e-07	0.581984	up-regulated
AT1G54250	lsm7-2.T23.t0h-Col.0.T23.t0h	1.12e-06	0.582111	up-regulated
AT1G67940	lsm7-2.T23.t0h-Col.0.T23.t0h	2.38e-06	0.582652	up-regulated
AT2G46290	lsm7-2.T23.t0h-Col.0.T23.t0h	3.91e-06	0.582815	up-regulated
AT4G36260	lsm7-2.T23.t0h-Col.0.T23.t0h	0.00472858	0.583198	up-regulated
AT1G14600	lsm7-2.T23.t0h-Col.0.T23.t0h	0.0007409	0.583781	up-regulated
AT4G18593	lsm7-2.T23.t0h-Col.0.T23.t0h	7.26e-09	0.584585	up-regulated
AT5G04235	lsm7-2.T23.t0h-Col.0.T23.t0h	2.52e-05	0.584902	up-regulated
AT3G47990	lsm7-2.T23.t0h-Col.0.T23.t0h	3.48e-09	0.585243	up-regulated
AT5G55530	lsm7-2.T23.t0h-Col.0.T23.t0h	5.46e-09	0.585434	up-regulated
AT3G19150	lsm7-2.T23.t0h-Col.0.T23.t0h	0.00051738	0.585834	up-regulated
AT5G62020	lsm7-2.T23.t0h-Col.0.T23.t0h	0.00335886	0.586352	up-regulated
AT4G39740	lsm7-2.T23.t0h-Col.0.T23.t0h	1.6e-05	0.586353	up-regulated
AT5G09590	lsm7-2.T23.t0h-Col.0.T23.t0h	3.16e-08	0.587899	up-regulated
AT4G21800	lsm7-2.T23.t0h-Col.0.T23.t0h	4.74e-11	0.588195	up-regulated
AT5G08565	lsm7-2.T23.t0h-Col.0.T23.t0h	0.00075385	0.588198	up-regulated
AT2G17787	lsm7-2.T23.t0h-Col.0.T23.t0h	2.94e-05	0.588361	up-regulated
AT3G20010	lsm7-2.T23.t0h-Col.0.T23.t0h	3.35e-08	0.589242	up-regulated
AT5G41110	lsm7-2.T23.t0h-Col.0.T23.t0h	7.54e-08	0.589265	up-regulated
AT3G48320	lsm7-2.T23.t0h-Col.0.T23.t0h	7.05e-07	0.589788	up-regulated
AT5G51040	lsm7-2.T23.t0h-Col.0.T23.t0h	2.52e-08	0.589831	up-regulated
AT4G20340	lsm7-2.T23.t0h-Col.0.T23.t0h	2.03e-08	0.590396	up-regulated
AT1G17630	lsm7-2.T23.t0h-Col.0.T23.t0h	0.00620003	0.590881	up-regulated
AT1G78510	lsm7-2.T23.t0h-Col.0.T23.t0h	4.12e-09	0.590909	up-regulated
AT2G45460	lsm7-2.T23.t0h-Col.0.T23.t0h	2.51e-05	0.591097	up-regulated
AT3G51430	lsm7-2.T23.t0h-Col.0.T23.t0h	0.00631748	0.591229	up-regulated
AT4G00850	lsm7-2.T23.t0h-Col.0.T23.t0h	0.00013878	0.59167	up-regulated
AT3G25970	lsm7-2.T23.t0h-Col.0.T23.t0h	0.00549742	0.591963	up-regulated
AT3G03030	lsm7-2.T23.t0h-Col.0.T23.t0h	0.00021742	0.592155	up-regulated
AT5G56460	lsm7-2.T23.t0h-Col.0.T23.t0h	1.25e-06	0.592527	up-regulated
AT5G52870	lsm7-2.T23.t0h-Col.0.T23.t0h	5.18e-07	0.593032	up-regulated
AT3G25020	lsm7-2.T23.t0h-Col.0.T23.t0h	0.00031182	0.593098	up-regulated
AT5G62990	lsm7-2.T23.t0h-Col.0.T23.t0h	0.00224681	0.593237	up-regulated
AT1G35190	lsm7-2.T23.t0h-Col.0.T23.t0h	3.58e-06	0.593273	up-regulated
AT3G02790	lsm7-2.T23.t0h-Col.0.T23.t0h	1.09e-06	0.593438	up-regulated
AT4G28950	lsm7-2.T23.t0h-Col.0.T23.t0h	1.85e-05	0.593466	up-regulated
AT5G51050	lsm7-2.T23.t0h-Col.0.T23.t0h	4.9e-08	0.594147	up-regulated
AT4G13918	lsm7-2.T23.t0h-Col.0.T23.t0h	3.18e-06	0.595546	up-regulated
AT5G66270	lsm7-2.T23.t0h-Col.0.T23.t0h	0.00020559	0.595604	up-regulated
AT5G46170	lsm7-2.T23.t0h-Col.0.T23.t0h	2.74e-08	0.596317	up-regulated
AT3G03950	lsm7-2.T23.t0h-Col.0.T23.t0h	7.17e-12	0.596324	up-regulated
AT3G11580	lsm7-2.T23.t0h-Col.0.T23.t0h	0.00662024	0.59714	up-regulated
AT5G65140	lsm7-2.T23.t0h-Col.0.T23.t0h	0.00442451	0.597158	up-regulated
AT5G57790	lsm7-2.T23.t0h-Col.0.T23.t0h	0.00214768	0.597278	up-regulated
AT2G38210	lsm7-2.T23.t0h-Col.0.T23.t0h	0.00190205	0.597362	up-regulated
AT5G39850	lsm7-2.T23.t0h-Col.0.T23.t0h	0.00031569	0.597746	up-regulated
AT5G11630	lsm7-2.T23.t0h-Col.0.T23.t0h	1.4e-05	0.598365	up-regulated
AT4G24960	lsm7-2.T23.t0h-Col.0.T23.t0h	3.85e-05	0.59837	up-regulated
AT2G25570	lsm7-2.T23.t0h-Col.0.T23.t0h	4.32e-07	0.599371	up-regulated
AT3G12520	lsm7-2.T23.t0h-Col.0.T23.t0h	0.00028104	0.599606	up-regulated
AT5G21900	lsm7-2.T23.t0h-Col.0.T23.t0h	0.00019184	0.60028	up-regulated
AT3G11750	lsm7-2.T23.t0h-Col.0.T23.t0h	6.34e-05	0.600462	up-regulated
AT1G30475	lsm7-2.T23.t0h-Col.0.T23.t0h	0.00359657	0.601199	up-regulated
AT3G27280	lsm7-2.T23.t0h-Col.0.T23.t0h	9.7e-09	0.601462	up-regulated
AT5G12300	lsm7-2.T23.t0h-Col.0.T23.t0h	0.00161807	0.601519	up-regulated
AT3G52115	lsm7-2.T23.t0h-Col.0.T23.t0h	4.99e-05	0.602207	up-regulated
AT1G05780	lsm7-2.T23.t0h-Col.0.T23.t0h	2.28e-05	0.602274	up-regulated
AT3G44370	lsm7-2.T23.t0h-Col.0.T23.t0h	1.39e-08	0.603229	up-regulated
AT5G54100	lsm7-2.T23.t0h-Col.0.T23.t0h	9.24e-07	0.604081	up-regulated
AT3G13880	lsm7-2.T23.t0h-Col.0.T23.t0h	0.00314563	0.6042	up-regulated
AT3G07290	lsm7-2.T23.t0h-Col.0.T23.t0h	0.00023721	0.604885	up-regulated
AT3G12510	lsm7-2.T23.t0h-Col.0.T23.t0h	0.00211845	0.605431	up-regulated
AT3G03640	lsm7-2.T23.t0h-Col.0.T23.t0h	9.46e-06	0.605947	up-regulated
AT1G63750	lsm7-2.T23.t0h-Col.0.T23.t0h	4.79e-05	0.606769	up-regulated
AT5G48030	lsm7-2.T23.t0h-Col.0.T23.t0h	3.4e-08	0.607675	up-regulated
AT5G52900	lsm7-2.T23.t0h-Col.0.T23.t0h	0.00031765	0.607844	up-regulated
AT4G19550	lsm7-2.T23.t0h-Col.0.T23.t0h	0.00012374	0.608206	up-regulated
AT5G43630	lsm7-2.T23.t0h-Col.0.T23.t0h	1.22e-07	0.608215	up-regulated
AT2G25910	lsm7-2.T23.t0h-Col.0.T23.t0h	4.61e-11	0.608572	up-regulated
AT5G01630	lsm7-2.T23.t0h-Col.0.T23.t0h	1.46e-07	0.608671	up-regulated
AT1G20100	lsm7-2.T23.t0h-Col.0.T23.t0h	2.97e-11	0.608787	up-regulated
AT5G55760	lsm7-2.T23.t0h-Col.0.T23.t0h	2.29e-06	0.609386	up-regulated
AT2G24590	lsm7-2.T23.t0h-Col.0.T23.t0h	1.98e-11	0.609735	up-regulated
AT1G72840	lsm7-2.T23.t0h-Col.0.T23.t0h	1.36e-05	0.610433	up-regulated
AT3G50560	lsm7-2.T23.t0h-Col.0.T23.t0h	6.1e-05	0.610625	up-regulated
AT1G55040	lsm7-2.T23.t0h-Col.0.T23.t0h	3.41e-06	0.61115	up-regulated
AT5G11650	lsm7-2.T23.t0h-Col.0.T23.t0h	7.54e-05	0.61124	up-regulated
AT5G24870	lsm7-2.T23.t0h-Col.0.T23.t0h	1.78e-05	0.612265	up-regulated
AT3G08000	lsm7-2.T23.t0h-Col.0.T23.t0h	0.00460236	0.612916	up-regulated
AT5G54130	lsm7-2.T23.t0h-Col.0.T23.t0h	3.14e-06	0.613286	up-regulated
AT1G04250	lsm7-2.T23.t0h-Col.0.T23.t0h	1.63e-07	0.614699	up-regulated
AT2G44300	lsm7-2.T23.t0h-Col.0.T23.t0h	3.71e-05	0.614797	up-regulated
AT3G17630	lsm7-2.T23.t0h-Col.0.T23.t0h	0.00029058	0.615105	up-regulated
AT4G24015	lsm7-2.T23.t0h-Col.0.T23.t0h	8.06e-05	0.615269	up-regulated
AT5G16980	lsm7-2.T23.t0h-Col.0.T23.t0h	0.00441492	0.615365	up-regulated
AT2G25355	lsm7-2.T23.t0h-Col.0.T23.t0h	1.79e-05	0.615421	up-regulated
AT4G38520	lsm7-2.T23.t0h-Col.0.T23.t0h	1.77e-11	0.616015	up-regulated
AT5G48690	lsm7-2.T23.t0h-Col.0.T23.t0h	0.00142874	0.616342	up-regulated
AT5G38040	lsm7-2.T23.t0h-Col.0.T23.t0h	0.00053319	0.61636	up-regulated
AT2G18790	lsm7-2.T23.t0h-Col.0.T23.t0h	3.29e-13	0.616514	up-regulated
AT2G31725	lsm7-2.T23.t0h-Col.0.T23.t0h	2e-06	0.616888	up-regulated
AT1G44760	lsm7-2.T23.t0h-Col.0.T23.t0h	6.34e-11	0.617678	up-regulated
AT2G42650	lsm7-2.T23.t0h-Col.0.T23.t0h	1.59e-05	0.618628	up-regulated
AT2G33680	lsm7-2.T23.t0h-Col.0.T23.t0h	0.00518146	0.619491	up-regulated
AT5G64680	lsm7-2.T23.t0h-Col.0.T23.t0h	3.91e-08	0.619499	up-regulated
AT3G26920	lsm7-2.T23.t0h-Col.0.T23.t0h	3.27e-07	0.619615	up-regulated
AT1G71400	lsm7-2.T23.t0h-Col.0.T23.t0h	0.00915958	0.620849	up-regulated
AT3G07030	lsm7-2.T23.t0h-Col.0.T23.t0h	1.57e-07	0.621228	up-regulated
AT4G02710	lsm7-2.T23.t0h-Col.0.T23.t0h	3.81e-08	0.621652	up-regulated
AT5G15970	lsm7-2.T23.t0h-Col.0.T23.t0h	0.00294439	0.622813	up-regulated
AT4G11440	lsm7-2.T23.t0h-Col.0.T23.t0h	1.08e-05	0.623192	up-regulated
AT4G00900	lsm7-2.T23.t0h-Col.0.T23.t0h	3.15e-08	0.623206	up-regulated
AT4G02660	lsm7-2.T23.t0h-Col.0.T23.t0h	1.95e-05	0.623449	up-regulated
AT1G21190	lsm7-2.T23.t0h-Col.0.T23.t0h	1.92e-08	0.623616	up-regulated
AT5G40880	lsm7-2.T23.t0h-Col.0.T23.t0h	5.95e-06	0.624958	up-regulated
AT3G28340	lsm7-2.T23.t0h-Col.0.T23.t0h	0.00235109	0.625689	up-regulated
AT3G08770	lsm7-2.T23.t0h-Col.0.T23.t0h	2.21e-07	0.626769	up-regulated
AT3G03060	lsm7-2.T23.t0h-Col.0.T23.t0h	2.21e-06	0.627042	up-regulated
AT3G21090	lsm7-2.T23.t0h-Col.0.T23.t0h	0.00047653	0.627192	up-regulated
AT4G19090	lsm7-2.T23.t0h-Col.0.T23.t0h	0.00881716	0.627318	up-regulated
AT3G61560	lsm7-2.T23.t0h-Col.0.T23.t0h	1.37e-06	0.627394	up-regulated
AT3G45590	lsm7-2.T23.t0h-Col.0.T23.t0h	0.00927808	0.627984	up-regulated
AT5G42210	lsm7-2.T23.t0h-Col.0.T23.t0h	0.00084274	0.628633	up-regulated
AT3G09600	lsm7-2.T23.t0h-Col.0.T23.t0h	3.31e-08	0.628698	up-regulated
AT3G48090	lsm7-2.T23.t0h-Col.0.T23.t0h	2.3e-06	0.629371	up-regulated
AT5G21140	lsm7-2.T23.t0h-Col.0.T23.t0h	0.00022686	0.629713	up-regulated
AT1G09794	lsm7-2.T23.t0h-Col.0.T23.t0h	0.00546662	0.629797	up-regulated
AT5G18980	lsm7-2.T23.t0h-Col.0.T23.t0h	1.15e-05	0.630387	up-regulated
AT1G71060	lsm7-2.T23.t0h-Col.0.T23.t0h	0.00030448	0.631111	up-regulated
AT2G15580	lsm7-2.T23.t0h-Col.0.T23.t0h	6.17e-07	0.63141	up-regulated
AT2G28540	lsm7-2.T23.t0h-Col.0.T23.t0h	1.19e-14	0.631667	up-regulated
AT1G80270	lsm7-2.T23.t0h-Col.0.T23.t0h	8.37e-10	0.632037	up-regulated
AT4G34150	lsm7-2.T23.t0h-Col.0.T23.t0h	2.83e-07	0.632503	up-regulated
AT2G39725	lsm7-2.T23.t0h-Col.0.T23.t0h	0.00122478	0.63261	up-regulated
AT3G57360	lsm7-2.T23.t0h-Col.0.T23.t0h	0.00858801	0.63348	up-regulated
AT3G15354	lsm7-2.T23.t0h-Col.0.T23.t0h	1.89e-10	0.633566	up-regulated
AT1G51965	lsm7-2.T23.t0h-Col.0.T23.t0h	8.11e-08	0.633736	up-regulated
AT1G79770	lsm7-2.T23.t0h-Col.0.T23.t0h	0.00729039	0.634789	up-regulated
AT2G37180	lsm7-2.T23.t0h-Col.0.T23.t0h	0.00700848	0.634822	up-regulated
AT4G11900	lsm7-2.T23.t0h-Col.0.T23.t0h	1.07e-05	0.636129	up-regulated
AT4G35090	lsm7-2.T23.t0h-Col.0.T23.t0h	1.3e-05	0.636899	up-regulated
AT2G16365	lsm7-2.T23.t0h-Col.0.T23.t0h	1.07e-08	0.638082	up-regulated
AT4G02120	lsm7-2.T23.t0h-Col.0.T23.t0h	1.89e-09	0.638799	up-regulated
AT1G14040	lsm7-2.T23.t0h-Col.0.T23.t0h	0.00020318	0.639844	up-regulated
AT5G45110	lsm7-2.T23.t0h-Col.0.T23.t0h	3.44e-07	0.63987	up-regulated
AT3G20200	lsm7-2.T23.t0h-Col.0.T23.t0h	8.4e-07	0.639959	up-regulated
AT1G62660	lsm7-2.T23.t0h-Col.0.T23.t0h	4.69e-05	0.640487	up-regulated
AT5G22300	lsm7-2.T23.t0h-Col.0.T23.t0h	0.00210934	0.640727	up-regulated
AT4G31910	lsm7-2.T23.t0h-Col.0.T23.t0h	0.00168061	0.640734	up-regulated
AT3G58160	lsm7-2.T23.t0h-Col.0.T23.t0h	1.53e-09	0.640875	up-regulated
AT3G57330	lsm7-2.T23.t0h-Col.0.T23.t0h	2.1e-07	0.641473	up-regulated
AT4G36090	lsm7-2.T23.t0h-Col.0.T23.t0h	1.3e-08	0.642317	up-regulated
AT3G12040	lsm7-2.T23.t0h-Col.0.T23.t0h	0.00098677	0.6433	up-regulated
AT5G59650	lsm7-2.T23.t0h-Col.0.T23.t0h	0.00050256	0.643507	up-regulated
AT1G75860	lsm7-2.T23.t0h-Col.0.T23.t0h	3.49e-11	0.645137	up-regulated
AT3G19330	lsm7-2.T23.t0h-Col.0.T23.t0h	0.00127773	0.646105	up-regulated
AT1G75410	lsm7-2.T23.t0h-Col.0.T23.t0h	7.84e-11	0.647195	up-regulated
AT1G06450	lsm7-2.T23.t0h-Col.0.T23.t0h	5.61e-06	0.648068	up-regulated
AT1G76760	lsm7-2.T23.t0h-Col.0.T23.t0h	0.00524668	0.648618	up-regulated
AT3G01590	lsm7-2.T23.t0h-Col.0.T23.t0h	1.43e-09	0.648707	up-regulated
AT1G18400	lsm7-2.T23.t0h-Col.0.T23.t0h	0.00524388	0.649652	up-regulated
AT2G45030	lsm7-2.T23.t0h-Col.0.T23.t0h	3.77e-09	0.649987	up-regulated
AT4G20350	lsm7-2.T23.t0h-Col.0.T23.t0h	0.00180289	0.650243	up-regulated
AT3G04460	lsm7-2.T23.t0h-Col.0.T23.t0h	3.55e-12	0.650453	up-regulated
AT5G45260	lsm7-2.T23.t0h-Col.0.T23.t0h	1.06e-08	0.650681	up-regulated
AT2G35810	lsm7-2.T23.t0h-Col.0.T23.t0h	1.12e-06	0.650927	up-regulated
AT5G54730	lsm7-2.T23.t0h-Col.0.T23.t0h	3.12e-08	0.651659	up-regulated
AT1G54110	lsm7-2.T23.t0h-Col.0.T23.t0h	2.15e-07	0.652198	up-regulated
AT3G27200	lsm7-2.T23.t0h-Col.0.T23.t0h	4.85e-05	0.653228	up-regulated
AT2G24110	lsm7-2.T23.t0h-Col.0.T23.t0h	0.00517992	0.653277	up-regulated
AT2G18330	lsm7-2.T23.t0h-Col.0.T23.t0h	9.67e-10	0.653803	up-regulated
AT5G02950	lsm7-2.T23.t0h-Col.0.T23.t0h	2.8e-06	0.654206	up-regulated
AT3G47965	lsm7-2.T23.t0h-Col.0.T23.t0h	5.01e-05	0.655191	up-regulated
AT3G19680	lsm7-2.T23.t0h-Col.0.T23.t0h	1.76e-05	0.655966	up-regulated
AT5G62090	lsm7-2.T23.t0h-Col.0.T23.t0h	1.94e-10	0.656405	up-regulated
AT1G05690	lsm7-2.T23.t0h-Col.0.T23.t0h	0.00025212	0.656976	up-regulated
AT4G16835	lsm7-2.T23.t0h-Col.0.T23.t0h	0.0008165	0.657083	up-regulated
AT5G04080	lsm7-2.T23.t0h-Col.0.T23.t0h	0.00268146	0.657176	up-regulated
AT1G59660	lsm7-2.T23.t0h-Col.0.T23.t0h	1.02e-06	0.657192	up-regulated
AT5G17000	lsm7-2.T23.t0h-Col.0.T23.t0h	7.24e-05	0.659693	up-regulated
AT4G32200	lsm7-2.T23.t0h-Col.0.T23.t0h	2.74e-05	0.660002	up-regulated
AT1G80570	lsm7-2.T23.t0h-Col.0.T23.t0h	0.0035831	0.660009	up-regulated
AT1G80900	lsm7-2.T23.t0h-Col.0.T23.t0h	5.99e-07	0.660201	up-regulated
AT3G56200	lsm7-2.T23.t0h-Col.0.T23.t0h	0.00065484	0.660633	up-regulated
AT4G15215	lsm7-2.T23.t0h-Col.0.T23.t0h	0.00010222	0.660975	up-regulated
AT1G54040	lsm7-2.T23.t0h-Col.0.T23.t0h	1.22e-06	0.66136	up-regulated
AT1G15215	lsm7-2.T23.t0h-Col.0.T23.t0h	1.28e-06	0.661644	up-regulated
AT1G65370	lsm7-2.T23.t0h-Col.0.T23.t0h	1.07e-06	0.661667	up-regulated
AT5G56090	lsm7-2.T23.t0h-Col.0.T23.t0h	3.12e-08	0.661687	up-regulated
AT1G16730	lsm7-2.T23.t0h-Col.0.T23.t0h	1.62e-05	0.661965	up-regulated
AT3G46600	lsm7-2.T23.t0h-Col.0.T23.t0h	2.79e-06	0.662177	up-regulated
AT2G33530	lsm7-2.T23.t0h-Col.0.T23.t0h	1.2e-09	0.663414	up-regulated
AT5G46390	lsm7-2.T23.t0h-Col.0.T23.t0h	2.58e-09	0.66361	up-regulated
AT1G79110	lsm7-2.T23.t0h-Col.0.T23.t0h	2.29e-06	0.664369	up-regulated
AT4G37490	lsm7-2.T23.t0h-Col.0.T23.t0h	4.33e-08	0.664709	up-regulated
AT4G32460	lsm7-2.T23.t0h-Col.0.T23.t0h	2.71e-06	0.665185	up-regulated
AT1G56145	lsm7-2.T23.t0h-Col.0.T23.t0h	2.78e-06	0.665219	up-regulated
AT3G56290	lsm7-2.T23.t0h-Col.0.T23.t0h	5.6e-07	0.665596	up-regulated
AT5G02470	lsm7-2.T23.t0h-Col.0.T23.t0h	2.38e-08	0.666611	up-regulated
AT1G16000	lsm7-2.T23.t0h-Col.0.T23.t0h	2.53e-06	0.667671	up-regulated
AT3G09060	lsm7-2.T23.t0h-Col.0.T23.t0h	0.00172775	0.668681	up-regulated
AT5G14105	lsm7-2.T23.t0h-Col.0.T23.t0h	6.47e-08	0.669503	up-regulated
AT5G23930	lsm7-2.T23.t0h-Col.0.T23.t0h	0.00350167	0.670047	up-regulated
AT1G20920	lsm7-2.T23.t0h-Col.0.T23.t0h	3.59e-11	0.670185	up-regulated
AT5G03380	lsm7-2.T23.t0h-Col.0.T23.t0h	8.81e-07	0.670394	up-regulated
AT2G05630	lsm7-2.T23.t0h-Col.0.T23.t0h	1.77e-05	0.67041	up-regulated
AT5G15160	lsm7-2.T23.t0h-Col.0.T23.t0h	0.00013967	0.670909	up-regulated
AT4G38495	lsm7-2.T23.t0h-Col.0.T23.t0h	7.04e-05	0.671238	up-regulated
AT4G03060	lsm7-2.T23.t0h-Col.0.T23.t0h	6.3e-06	0.671275	up-regulated
AT4G35520	lsm7-2.T23.t0h-Col.0.T23.t0h	0.0004664	0.671401	up-regulated
AT4G28510	lsm7-2.T23.t0h-Col.0.T23.t0h	6.16e-10	0.672693	up-regulated
AT3G19270	lsm7-2.T23.t0h-Col.0.T23.t0h	0.00238664	0.673105	up-regulated
AT2G16870	lsm7-2.T23.t0h-Col.0.T23.t0h	0.00967553	0.673183	up-regulated
AT1G77660	lsm7-2.T23.t0h-Col.0.T23.t0h	1.29e-05	0.673966	up-regulated
AT5G14580	lsm7-2.T23.t0h-Col.0.T23.t0h	3.95e-05	0.674133	up-regulated
AT4G24380	lsm7-2.T23.t0h-Col.0.T23.t0h	2.01e-06	0.674197	up-regulated
AT2G24260	lsm7-2.T23.t0h-Col.0.T23.t0h	0.00069702	0.675977	up-regulated
AT5G62200	lsm7-2.T23.t0h-Col.0.T23.t0h	5.23e-08	0.677425	up-regulated
AT4G14990	lsm7-2.T23.t0h-Col.0.T23.t0h	6.5e-09	0.677696	up-regulated
AT5G01190	lsm7-2.T23.t0h-Col.0.T23.t0h	0.00505901	0.678213	up-regulated
AT5G02230	lsm7-2.T23.t0h-Col.0.T23.t0h	0.00010085	0.679315	up-regulated
AT3G21400	lsm7-2.T23.t0h-Col.0.T23.t0h	8.96e-07	0.679729	up-regulated
AT4G19450	lsm7-2.T23.t0h-Col.0.T23.t0h	6.23e-09	0.680711	up-regulated
AT2G29540	lsm7-2.T23.t0h-Col.0.T23.t0h	2.97e-07	0.680905	up-regulated
AT3G60640	lsm7-2.T23.t0h-Col.0.T23.t0h	3.85e-05	0.681016	up-regulated
AT3G21890	lsm7-2.T23.t0h-Col.0.T23.t0h	0.00327887	0.682219	up-regulated
AT2G20440	lsm7-2.T23.t0h-Col.0.T23.t0h	1.42e-07	0.682489	up-regulated
AT5G51740	lsm7-2.T23.t0h-Col.0.T23.t0h	7.55e-08	0.683099	up-regulated
AT1G69210	lsm7-2.T23.t0h-Col.0.T23.t0h	0.00041641	0.683319	up-regulated
AT1G14790	lsm7-2.T23.t0h-Col.0.T23.t0h	7.92e-05	0.683359	up-regulated
AT5G56010	lsm7-2.T23.t0h-Col.0.T23.t0h	3.45e-11	0.684348	up-regulated
AT1G75770	lsm7-2.T23.t0h-Col.0.T23.t0h	3.39e-06	0.685924	up-regulated
AT5G07800	lsm7-2.T23.t0h-Col.0.T23.t0h	0.0007515	0.686012	up-regulated
AT5G56320	lsm7-2.T23.t0h-Col.0.T23.t0h	0.00027385	0.686283	up-regulated
AT5G53390	lsm7-2.T23.t0h-Col.0.T23.t0h	0.0083985	0.686364	up-regulated
AT1G31430	lsm7-2.T23.t0h-Col.0.T23.t0h	0.00553881	0.686955	up-regulated
AT1G02670	lsm7-2.T23.t0h-Col.0.T23.t0h	4.66e-05	0.687299	up-regulated
AT5G57230	lsm7-2.T23.t0h-Col.0.T23.t0h	0.0004378	0.687521	up-regulated
AT1G58520	lsm7-2.T23.t0h-Col.0.T23.t0h	3.78e-07	0.688104	up-regulated
AT1G66830	lsm7-2.T23.t0h-Col.0.T23.t0h	0.00405601	0.688239	up-regulated
AT1G14470	lsm7-2.T23.t0h-Col.0.T23.t0h	0.00661136	0.689213	up-regulated
AT2G25140	lsm7-2.T23.t0h-Col.0.T23.t0h	5.46e-09	0.690343	up-regulated
AT1G64300	lsm7-2.T23.t0h-Col.0.T23.t0h	1.26e-05	0.690399	up-regulated
AT5G46520	lsm7-2.T23.t0h-Col.0.T23.t0h	0.00796456	0.69065	up-regulated
AT5G66070	lsm7-2.T23.t0h-Col.0.T23.t0h	0.00196439	0.691554	up-regulated
AT3G51530	lsm7-2.T23.t0h-Col.0.T23.t0h	1.7e-08	0.691656	up-regulated
AT1G52570	lsm7-2.T23.t0h-Col.0.T23.t0h	0.00012236	0.691658	up-regulated
AT1G12420	lsm7-2.T23.t0h-Col.0.T23.t0h	4.7e-07	0.691804	up-regulated
AT1G13195	lsm7-2.T23.t0h-Col.0.T23.t0h	1.22e-05	0.692028	up-regulated
AT2G35940	lsm7-2.T23.t0h-Col.0.T23.t0h	9.57e-07	0.692349	up-regulated
AT1G61640	lsm7-2.T23.t0h-Col.0.T23.t0h	1.14e-07	0.696015	up-regulated
AT4G37530	lsm7-2.T23.t0h-Col.0.T23.t0h	0.00318029	0.696566	up-regulated
AT4G12130	lsm7-2.T23.t0h-Col.0.T23.t0h	5.85e-07	0.696611	up-regulated
AT1G65150	lsm7-2.T23.t0h-Col.0.T23.t0h	2.67e-06	0.696866	up-regulated
AT1G70518	lsm7-2.T23.t0h-Col.0.T23.t0h	0.00023113	0.697461	up-regulated
AT5G18730	lsm7-2.T23.t0h-Col.0.T23.t0h	0.00698969	0.697758	up-regulated
AT4G34860	lsm7-2.T23.t0h-Col.0.T23.t0h	0.00302186	0.698086	up-regulated
AT2G34780	lsm7-2.T23.t0h-Col.0.T23.t0h	2.26e-11	0.698421	up-regulated
AT1G62730	lsm7-2.T23.t0h-Col.0.T23.t0h	0.00016589	0.698789	up-regulated
AT3G23030	lsm7-2.T23.t0h-Col.0.T23.t0h	3.47e-06	0.698799	up-regulated
AT4G36010	lsm7-2.T23.t0h-Col.0.T23.t0h	1.57e-05	0.699841	up-regulated
AT4G25150	lsm7-2.T23.t0h-Col.0.T23.t0h	3.42e-05	0.700686	up-regulated
AT1G03080	lsm7-2.T23.t0h-Col.0.T23.t0h	3.12e-06	0.701064	up-regulated
AT3G53360	lsm7-2.T23.t0h-Col.0.T23.t0h	0.0041798	0.70175	up-regulated
AT3G47830	lsm7-2.T23.t0h-Col.0.T23.t0h	0.00086402	0.702556	up-regulated
AT4G24900	lsm7-2.T23.t0h-Col.0.T23.t0h	1.73e-07	0.702577	up-regulated
AT3G51940	lsm7-2.T23.t0h-Col.0.T23.t0h	4.51e-06	0.704313	up-regulated
AT3G14620	lsm7-2.T23.t0h-Col.0.T23.t0h	0.00263983	0.705283	up-regulated
AT5G19875	lsm7-2.T23.t0h-Col.0.T23.t0h	0.00245293	0.706408	up-regulated
AT2G36307	lsm7-2.T23.t0h-Col.0.T23.t0h	0.00202281	0.706547	up-regulated
AT1G62260	lsm7-2.T23.t0h-Col.0.T23.t0h	0.00151853	0.706865	up-regulated
AT4G37910	lsm7-2.T23.t0h-Col.0.T23.t0h	2.08e-09	0.707672	up-regulated
AT4G14050	lsm7-2.T23.t0h-Col.0.T23.t0h	0.00186209	0.709656	up-regulated
AT3G59200	lsm7-2.T23.t0h-Col.0.T23.t0h	0.0006727	0.710171	up-regulated
AT2G01860	lsm7-2.T23.t0h-Col.0.T23.t0h	4.38e-09	0.711192	up-regulated
AT5G56990	lsm7-2.T23.t0h-Col.0.T23.t0h	0.00026135	0.711457	up-regulated
AT3G26480	lsm7-2.T23.t0h-Col.0.T23.t0h	0.00728898	0.711941	up-regulated
AT4G23620	lsm7-2.T23.t0h-Col.0.T23.t0h	5.31e-09	0.713496	up-regulated
AT2G20720	lsm7-2.T23.t0h-Col.0.T23.t0h	0.00017503	0.714025	up-regulated
AT1G66910	lsm7-2.T23.t0h-Col.0.T23.t0h	8.64e-08	0.718225	up-regulated
AT2G35140	lsm7-2.T23.t0h-Col.0.T23.t0h	0.00082497	0.718879	up-regulated
AT5G14760	lsm7-2.T23.t0h-Col.0.T23.t0h	1.66e-06	0.71965	up-regulated
AT5G64710	lsm7-2.T23.t0h-Col.0.T23.t0h	3.48e-05	0.719938	up-regulated
AT5G40540	lsm7-2.T23.t0h-Col.0.T23.t0h	0.00014878	0.720698	up-regulated
AT2G38230	lsm7-2.T23.t0h-Col.0.T23.t0h	1e-09	0.720762	up-regulated
AT3G59820	lsm7-2.T23.t0h-Col.0.T23.t0h	1.12e-07	0.720899	up-regulated
AT2G21320	lsm7-2.T23.t0h-Col.0.T23.t0h	5.72e-08	0.722328	up-regulated
AT1G06100	lsm7-2.T23.t0h-Col.0.T23.t0h	0.00757204	0.72246	up-regulated
AT3G49000	lsm7-2.T23.t0h-Col.0.T23.t0h	7.46e-12	0.72275	up-regulated
AT5G15948	lsm7-2.T23.t0h-Col.0.T23.t0h	2.02e-06	0.723246	up-regulated
AT3G04030	lsm7-2.T23.t0h-Col.0.T23.t0h	0.00028547	0.723378	up-regulated
AT3G22900	lsm7-2.T23.t0h-Col.0.T23.t0h	0.00106519	0.723548	up-regulated
AT1G61660	lsm7-2.T23.t0h-Col.0.T23.t0h	1.4e-11	0.72358	up-regulated
AT5G37072	lsm7-2.T23.t0h-Col.0.T23.t0h	0.00065489	0.723782	up-regulated
AT3G53940	lsm7-2.T23.t0h-Col.0.T23.t0h	2.62e-07	0.724759	up-regulated
AT4G01790	lsm7-2.T23.t0h-Col.0.T23.t0h	0.00223791	0.725405	up-regulated
AT4G02075	lsm7-2.T23.t0h-Col.0.T23.t0h	0.0005629	0.725948	up-regulated
AT4G35640	lsm7-2.T23.t0h-Col.0.T23.t0h	0.00818271	0.726292	up-regulated
AT3G27170	lsm7-2.T23.t0h-Col.0.T23.t0h	0.00210818	0.729053	up-regulated
AT2G24650	lsm7-2.T23.t0h-Col.0.T23.t0h	8.09e-11	0.729461	up-regulated
AT4G12000	lsm7-2.T23.t0h-Col.0.T23.t0h	0.00200688	0.730604	up-regulated
AT2G27480	lsm7-2.T23.t0h-Col.0.T23.t0h	0.00030191	0.730868	up-regulated
AT4G33420	lsm7-2.T23.t0h-Col.0.T23.t0h	0.00188567	0.731116	up-regulated
AT5G08640	lsm7-2.T23.t0h-Col.0.T23.t0h	2.24e-05	0.731528	up-regulated
AT4G38810	lsm7-2.T23.t0h-Col.0.T23.t0h	2.92e-06	0.731948	up-regulated
AT2G23420	lsm7-2.T23.t0h-Col.0.T23.t0h	1.03e-10	0.73295	up-regulated
AT4G30470	lsm7-2.T23.t0h-Col.0.T23.t0h	0.00091341	0.734048	up-regulated
AT5G13820	lsm7-2.T23.t0h-Col.0.T23.t0h	4.65e-05	0.734905	up-regulated
AT5G16930	lsm7-2.T23.t0h-Col.0.T23.t0h	8.14e-07	0.735109	up-regulated
AT5G42710	lsm7-2.T23.t0h-Col.0.T23.t0h	0.00607227	0.735123	up-regulated
AT4G10420	lsm7-2.T23.t0h-Col.0.T23.t0h	0.00109956	0.735356	up-regulated
AT5G65870	lsm7-2.T23.t0h-Col.0.T23.t0h	0.00161504	0.736588	up-regulated
AT2G32960	lsm7-2.T23.t0h-Col.0.T23.t0h	4.55e-06	0.736686	up-regulated
AT3G61220	lsm7-2.T23.t0h-Col.0.T23.t0h	8.5e-11	0.736911	up-regulated
AT2G33170	lsm7-2.T23.t0h-Col.0.T23.t0h	1.88e-09	0.737455	up-regulated
AT5G48720	lsm7-2.T23.t0h-Col.0.T23.t0h	1.73e-09	0.738108	up-regulated
AT2G47680	lsm7-2.T23.t0h-Col.0.T23.t0h	0.00024939	0.738239	up-regulated
AT4G15430	lsm7-2.T23.t0h-Col.0.T23.t0h	8.7e-07	0.738436	up-regulated
AT5G13370	lsm7-2.T23.t0h-Col.0.T23.t0h	0.00339985	0.739047	up-regulated
AT5G06530	lsm7-2.T23.t0h-Col.0.T23.t0h	6.2e-05	0.73929	up-regulated
AT4G26080	lsm7-2.T23.t0h-Col.0.T23.t0h	5.81e-05	0.739308	up-regulated
AT1G25360	lsm7-2.T23.t0h-Col.0.T23.t0h	0.00015437	0.740009	up-regulated
AT5G41070	lsm7-2.T23.t0h-Col.0.T23.t0h	3.16e-06	0.74117	up-regulated
AT3G26760	lsm7-2.T23.t0h-Col.0.T23.t0h	5.52e-05	0.741682	up-regulated
AT1G64780	lsm7-2.T23.t0h-Col.0.T23.t0h	1.94e-05	0.741788	up-regulated
AT1G71230	lsm7-2.T23.t0h-Col.0.T23.t0h	6.16e-06	0.742345	up-regulated
AT1G78070	lsm7-2.T23.t0h-Col.0.T23.t0h	0.00098916	0.743046	up-regulated
AT5G16420	lsm7-2.T23.t0h-Col.0.T23.t0h	0.00012382	0.743429	up-regulated
AT3G02020	lsm7-2.T23.t0h-Col.0.T23.t0h	1.65e-06	0.744278	up-regulated
AT4G26055	lsm7-2.T23.t0h-Col.0.T23.t0h	0.00708563	0.745837	up-regulated
AT3G15352	lsm7-2.T23.t0h-Col.0.T23.t0h	6.56e-05	0.747521	up-regulated
AT3G56070	lsm7-2.T23.t0h-Col.0.T23.t0h	6.54e-11	0.749162	up-regulated
AT2G46600	lsm7-2.T23.t0h-Col.0.T23.t0h	0.00057321	0.749884	up-regulated
AT1G20610	lsm7-2.T23.t0h-Col.0.T23.t0h	6.83e-09	0.750811	up-regulated
AT2G23120	lsm7-2.T23.t0h-Col.0.T23.t0h	3.71e-06	0.750839	up-regulated
AT5G40390	lsm7-2.T23.t0h-Col.0.T23.t0h	9.99e-07	0.751417	up-regulated
AT1G61970	lsm7-2.T23.t0h-Col.0.T23.t0h	7.45e-09	0.751444	up-regulated
AT5G37770	lsm7-2.T23.t0h-Col.0.T23.t0h	1.32e-06	0.752789	up-regulated
AT2G33480	lsm7-2.T23.t0h-Col.0.T23.t0h	1.84e-07	0.754306	up-regulated
AT5G55950	lsm7-2.T23.t0h-Col.0.T23.t0h	0.00248474	0.755832	up-regulated
AT2G35480	lsm7-2.T23.t0h-Col.0.T23.t0h	4.29e-06	0.756216	up-regulated
AT2G29090	lsm7-2.T23.t0h-Col.0.T23.t0h	4.94e-06	0.757273	up-regulated
AT1G74490	lsm7-2.T23.t0h-Col.0.T23.t0h	0.00531404	0.7584	up-regulated
AT5G19020	lsm7-2.T23.t0h-Col.0.T23.t0h	2.43e-05	0.758506	up-regulated
AT1G03760	lsm7-2.T23.t0h-Col.0.T23.t0h	7.36e-08	0.759349	up-regulated
AT1G28210	lsm7-2.T23.t0h-Col.0.T23.t0h	1.32e-05	0.75997	up-regulated
AT4G06701	lsm7-2.T23.t0h-Col.0.T23.t0h	5.09e-07	0.760067	up-regulated
AT1G76970	lsm7-2.T23.t0h-Col.0.T23.t0h	7.93e-05	0.760229	up-regulated
AT1G30040	lsm7-2.T23.t0h-Col.0.T23.t0h	0.00024569	0.760403	up-regulated
AT4G00380	lsm7-2.T23.t0h-Col.0.T23.t0h	7.79e-09	0.760521	up-regulated
AT4G38480	lsm7-2.T23.t0h-Col.0.T23.t0h	2.41e-07	0.760924	up-regulated
AT1G70250	lsm7-2.T23.t0h-Col.0.T23.t0h	9.88e-08	0.761096	up-regulated
AT5G56600	lsm7-2.T23.t0h-Col.0.T23.t0h	9.33e-12	0.76128	up-regulated
AT3G08970	lsm7-2.T23.t0h-Col.0.T23.t0h	0.00084854	0.763155	up-regulated
AT5G51370	lsm7-2.T23.t0h-Col.0.T23.t0h	1.29e-06	0.76328	up-regulated
AT5G12170	lsm7-2.T23.t0h-Col.0.T23.t0h	5.12e-08	0.763663	up-regulated
AT3G24810	lsm7-2.T23.t0h-Col.0.T23.t0h	9.97e-05	0.76379	up-regulated
AT2G24100	lsm7-2.T23.t0h-Col.0.T23.t0h	3.25e-09	0.766245	up-regulated
AT4G29950	lsm7-2.T23.t0h-Col.0.T23.t0h	2.42e-07	0.766491	up-regulated
AT1G42990	lsm7-2.T23.t0h-Col.0.T23.t0h	2.6e-08	0.766726	up-regulated
AT5G51795	lsm7-2.T23.t0h-Col.0.T23.t0h	0.00027177	0.770177	up-regulated
AT3G53220	lsm7-2.T23.t0h-Col.0.T23.t0h	0.00738314	0.772172	up-regulated
AT1G56130	lsm7-2.T23.t0h-Col.0.T23.t0h	0.00010743	0.772231	up-regulated
AT2G36230	lsm7-2.T23.t0h-Col.0.T23.t0h	5.3e-16	0.772253	up-regulated
AT4G35500	lsm7-2.T23.t0h-Col.0.T23.t0h	0.00096945	0.772645	up-regulated
AT1G73130	lsm7-2.T23.t0h-Col.0.T23.t0h	2.79e-08	0.772761	up-regulated
AT3G18280	lsm7-2.T23.t0h-Col.0.T23.t0h	0.00047277	0.773021	up-regulated
AT1G27940	lsm7-2.T23.t0h-Col.0.T23.t0h	1.22e-05	0.773271	up-regulated
AT2G23890	lsm7-2.T23.t0h-Col.0.T23.t0h	1.23e-12	0.77333	up-regulated
AT4G01060	lsm7-2.T23.t0h-Col.0.T23.t0h	0.00146021	0.773769	up-regulated
AT2G28140	lsm7-2.T23.t0h-Col.0.T23.t0h	4.41e-05	0.774228	up-regulated
AT3G02010	lsm7-2.T23.t0h-Col.0.T23.t0h	0.00435761	0.774709	up-regulated
AT5G12110	lsm7-2.T23.t0h-Col.0.T23.t0h	7.72e-07	0.775692	up-regulated
AT4G30980	lsm7-2.T23.t0h-Col.0.T23.t0h	0.00022533	0.77599	up-regulated
AT3G20430	lsm7-2.T23.t0h-Col.0.T23.t0h	5.92e-10	0.777179	up-regulated
AT1G19640	lsm7-2.T23.t0h-Col.0.T23.t0h	0.00014412	0.777328	up-regulated
AT1G53090	lsm7-2.T23.t0h-Col.0.T23.t0h	5.55e-10	0.778633	up-regulated
AT1G69730	lsm7-2.T23.t0h-Col.0.T23.t0h	3.98e-05	0.778941	up-regulated
AT1G61420	lsm7-2.T23.t0h-Col.0.T23.t0h	0.00097613	0.779718	up-regulated
AT5G08790	lsm7-2.T23.t0h-Col.0.T23.t0h	2.61e-08	0.780453	up-regulated
AT1G76600	lsm7-2.T23.t0h-Col.0.T23.t0h	0.00294439	0.781054	up-regulated
AT5G46460	lsm7-2.T23.t0h-Col.0.T23.t0h	0.00188285	0.781427	up-regulated
AT2G37260	lsm7-2.T23.t0h-Col.0.T23.t0h	6.84e-06	0.782137	up-regulated
AT1G61460	lsm7-2.T23.t0h-Col.0.T23.t0h	0.00076095	0.782926	up-regulated
AT3G08590	lsm7-2.T23.t0h-Col.0.T23.t0h	1.59e-09	0.784017	up-regulated
AT1G58848	lsm7-2.T23.t0h-Col.0.T23.t0h	5.92e-10	0.785079	up-regulated
AT2G17470	lsm7-2.T23.t0h-Col.0.T23.t0h	0.00084807	0.785909	up-regulated
AT4G36580	lsm7-2.T23.t0h-Col.0.T23.t0h	1.03e-05	0.786372	up-regulated
AT5G50130	lsm7-2.T23.t0h-Col.0.T23.t0h	3.19e-08	0.786976	up-regulated
AT1G19340	lsm7-2.T23.t0h-Col.0.T23.t0h	4.86e-06	0.790089	up-regulated
AT1G23100	lsm7-2.T23.t0h-Col.0.T23.t0h	9.25e-06	0.791178	up-regulated
AT1G19100	lsm7-2.T23.t0h-Col.0.T23.t0h	7.76e-11	0.792795	up-regulated
AT1G33700	lsm7-2.T23.t0h-Col.0.T23.t0h	0.0009465	0.793071	up-regulated
AT1G27370	lsm7-2.T23.t0h-Col.0.T23.t0h	9.81e-12	0.793506	up-regulated
AT2G37090	lsm7-2.T23.t0h-Col.0.T23.t0h	0.00013345	0.795511	up-regulated
AT1G68930	lsm7-2.T23.t0h-Col.0.T23.t0h	0.00034751	0.795644	up-regulated
AT2G15080	lsm7-2.T23.t0h-Col.0.T23.t0h	0.0006541	0.796184	up-regulated
AT3G21150	lsm7-2.T23.t0h-Col.0.T23.t0h	0.00519545	0.79642	up-regulated
AT2G43120	lsm7-2.T23.t0h-Col.0.T23.t0h	9.32e-09	0.797306	up-regulated
AT5G19830	lsm7-2.T23.t0h-Col.0.T23.t0h	0.00019366	0.798837	up-regulated
AT1G30860	lsm7-2.T23.t0h-Col.0.T23.t0h	0.0003263	0.799415	up-regulated
AT3G25620	lsm7-2.T23.t0h-Col.0.T23.t0h	2.62e-05	0.799836	up-regulated
AT1G10050	lsm7-2.T23.t0h-Col.0.T23.t0h	1.01e-06	0.802206	up-regulated
AT3G54510	lsm7-2.T23.t0h-Col.0.T23.t0h	0.00066737	0.802289	up-regulated
AT3G51090	lsm7-2.T23.t0h-Col.0.T23.t0h	2.49e-08	0.802517	up-regulated
AT2G28930	lsm7-2.T23.t0h-Col.0.T23.t0h	1.9e-11	0.802649	up-regulated
AT3G44400	lsm7-2.T23.t0h-Col.0.T23.t0h	0.00097035	0.803513	up-regulated
AT5G53486	lsm7-2.T23.t0h-Col.0.T23.t0h	1.87e-07	0.804014	up-regulated
AT1G07520	lsm7-2.T23.t0h-Col.0.T23.t0h	9.24e-07	0.804075	up-regulated
AT1G24210	lsm7-2.T23.t0h-Col.0.T23.t0h	0.00504905	0.805037	up-regulated
AT5G17800	lsm7-2.T23.t0h-Col.0.T23.t0h	0.00185418	0.806749	up-regulated
AT1G28060	lsm7-2.T23.t0h-Col.0.T23.t0h	4.24e-17	0.809092	up-regulated
AT1G23550	lsm7-2.T23.t0h-Col.0.T23.t0h	3.44e-05	0.809121	up-regulated
AT5G09800	lsm7-2.T23.t0h-Col.0.T23.t0h	0.00783876	0.809572	up-regulated
AT3G28153	lsm7-2.T23.t0h-Col.0.T23.t0h	0.00013946	0.810941	up-regulated
AT2G01730	lsm7-2.T23.t0h-Col.0.T23.t0h	0.00880718	0.812228	up-regulated
AT1G04090	lsm7-2.T23.t0h-Col.0.T23.t0h	0.00035617	0.812744	up-regulated
AT1G52640	lsm7-2.T23.t0h-Col.0.T23.t0h	0.00545683	0.813181	up-regulated
AT1G62180	lsm7-2.T23.t0h-Col.0.T23.t0h	5.84e-07	0.813325	up-regulated
AT3G48460	lsm7-2.T23.t0h-Col.0.T23.t0h	5.87e-07	0.813622	up-regulated
AT3G09440	lsm7-2.T23.t0h-Col.0.T23.t0h	6.85e-12	0.813776	up-regulated
AT1G45191	lsm7-2.T23.t0h-Col.0.T23.t0h	2.49e-05	0.814379	up-regulated
AT1G69870	lsm7-2.T23.t0h-Col.0.T23.t0h	0.00014805	0.816424	up-regulated
AT2G28590	lsm7-2.T23.t0h-Col.0.T23.t0h	0.00022158	0.816677	up-regulated
AT4G37970	lsm7-2.T23.t0h-Col.0.T23.t0h	0.00083805	0.817195	up-regulated
AT5G27750	lsm7-2.T23.t0h-Col.0.T23.t0h	1.27e-06	0.817229	up-regulated
AT4G26950	lsm7-2.T23.t0h-Col.0.T23.t0h	0.00196066	0.817417	up-regulated
AT3G61920	lsm7-2.T23.t0h-Col.0.T23.t0h	0.00540155	0.818102	up-regulated
AT1G20140	lsm7-2.T23.t0h-Col.0.T23.t0h	3.16e-08	0.818301	up-regulated
AT4G20460	lsm7-2.T23.t0h-Col.0.T23.t0h	0.00573039	0.819155	up-regulated
AT4G20320	lsm7-2.T23.t0h-Col.0.T23.t0h	0.00020237	0.819856	up-regulated
AT5G01030	lsm7-2.T23.t0h-Col.0.T23.t0h	8.29e-13	0.820141	up-regulated
AT5G28415	lsm7-2.T23.t0h-Col.0.T23.t0h	0.0050448	0.820526	up-regulated
AT2G22070	lsm7-2.T23.t0h-Col.0.T23.t0h	0.00085436	0.820801	up-regulated
AT1G15870	lsm7-2.T23.t0h-Col.0.T23.t0h	0.0013165	0.825208	up-regulated
AT3G28160	lsm7-2.T23.t0h-Col.0.T23.t0h	2.86e-07	0.825431	up-regulated
AT3G63010	lsm7-2.T23.t0h-Col.0.T23.t0h	0.00022115	0.827141	up-regulated
AT5G46730	lsm7-2.T23.t0h-Col.0.T23.t0h	0.00048219	0.827641	up-regulated
AT1G66750	lsm7-2.T23.t0h-Col.0.T23.t0h	2.49e-09	0.82942	up-regulated
AT2G29440	lsm7-2.T23.t0h-Col.0.T23.t0h	0.00986312	0.829486	up-regulated
AT4G12720	lsm7-2.T23.t0h-Col.0.T23.t0h	7.51e-08	0.831112	up-regulated
AT1G60030	lsm7-2.T23.t0h-Col.0.T23.t0h	0.00123085	0.832078	up-regulated
AT3G53630	lsm7-2.T23.t0h-Col.0.T23.t0h	3.67e-12	0.832426	up-regulated
AT5G24160	lsm7-2.T23.t0h-Col.0.T23.t0h	1.35e-06	0.83263	up-regulated
AT5G17260	lsm7-2.T23.t0h-Col.0.T23.t0h	0.00249049	0.83527	up-regulated
AT2G43340	lsm7-2.T23.t0h-Col.0.T23.t0h	4.47e-10	0.835364	up-regulated
AT2G42270	lsm7-2.T23.t0h-Col.0.T23.t0h	3.59e-10	0.836376	up-regulated
AT5G60720	lsm7-2.T23.t0h-Col.0.T23.t0h	2.62e-05	0.837826	up-regulated
AT3G53160	lsm7-2.T23.t0h-Col.0.T23.t0h	0.00474222	0.841712	up-regulated
AT3G55120	lsm7-2.T23.t0h-Col.0.T23.t0h	1.11e-09	0.84222	up-regulated
AT1G64690	lsm7-2.T23.t0h-Col.0.T23.t0h	0.00067755	0.844204	up-regulated
AT4G12400	lsm7-2.T23.t0h-Col.0.T23.t0h	4.74e-06	0.848721	up-regulated
AT3G05360	lsm7-2.T23.t0h-Col.0.T23.t0h	0.00049706	0.851385	up-regulated
AT3G60160	lsm7-2.T23.t0h-Col.0.T23.t0h	3.43e-05	0.851777	up-regulated
AT4G10400	lsm7-2.T23.t0h-Col.0.T23.t0h	8.4e-11	0.854849	up-regulated
AT1G14340	lsm7-2.T23.t0h-Col.0.T23.t0h	1.03e-08	0.855442	up-regulated
AT5G17050	lsm7-2.T23.t0h-Col.0.T23.t0h	7.26e-08	0.856143	up-regulated
AT1G35910	lsm7-2.T23.t0h-Col.0.T23.t0h	0.0004378	0.857461	up-regulated
AT4G24570	lsm7-2.T23.t0h-Col.0.T23.t0h	0.00576516	0.858989	up-regulated
AT3G13770	lsm7-2.T23.t0h-Col.0.T23.t0h	0.00291374	0.85901	up-regulated
AT1G74240	lsm7-2.T23.t0h-Col.0.T23.t0h	1.69e-06	0.864158	up-regulated
AT5G37400	lsm7-2.T23.t0h-Col.0.T23.t0h	2.88e-06	0.865162	up-regulated
AT3G57140	lsm7-2.T23.t0h-Col.0.T23.t0h	0.00796577	0.865277	up-regulated
AT1G71528	lsm7-2.T23.t0h-Col.0.T23.t0h	3.82e-08	0.865668	up-regulated
AT3G26230	lsm7-2.T23.t0h-Col.0.T23.t0h	0.00879742	0.867386	up-regulated
AT3G45680	lsm7-2.T23.t0h-Col.0.T23.t0h	8.81e-05	0.867732	up-regulated
AT2G03505	lsm7-2.T23.t0h-Col.0.T23.t0h	0.00188841	0.867957	up-regulated
AT4G23260	lsm7-2.T23.t0h-Col.0.T23.t0h	1.04e-06	0.868085	up-regulated
AT1G33800	lsm7-2.T23.t0h-Col.0.T23.t0h	0.00027472	0.869735	up-regulated
AT2G42330	lsm7-2.T23.t0h-Col.0.T23.t0h	2.28e-10	0.870277	up-regulated
AT3G60330	lsm7-2.T23.t0h-Col.0.T23.t0h	0.00055185	0.871696	up-regulated
AT3G08720	lsm7-2.T23.t0h-Col.0.T23.t0h	2.13e-06	0.871907	up-regulated
AT1G66590	lsm7-2.T23.t0h-Col.0.T23.t0h	3.92e-06	0.872487	up-regulated
AT2G23530	lsm7-2.T23.t0h-Col.0.T23.t0h	3.24e-05	0.873892	up-regulated
AT5G66130	lsm7-2.T23.t0h-Col.0.T23.t0h	1.3e-06	0.875177	up-regulated
AT3G02000	lsm7-2.T23.t0h-Col.0.T23.t0h	0.00275397	0.87533	up-regulated
AT1G03650	lsm7-2.T23.t0h-Col.0.T23.t0h	0.00045876	0.875946	up-regulated
AT4G33050	lsm7-2.T23.t0h-Col.0.T23.t0h	1.45e-05	0.877054	up-regulated
AT4G00050	lsm7-2.T23.t0h-Col.0.T23.t0h	6.2e-08	0.877149	up-regulated
AT1G09880	lsm7-2.T23.t0h-Col.0.T23.t0h	0.00304771	0.877337	up-regulated
AT3G07520	lsm7-2.T23.t0h-Col.0.T23.t0h	2.31e-07	0.877429	up-regulated
AT5G64980	lsm7-2.T23.t0h-Col.0.T23.t0h	3.25e-07	0.877916	up-regulated
AT1G61370	lsm7-2.T23.t0h-Col.0.T23.t0h	0.00013181	0.878042	up-regulated
AT5G55050	lsm7-2.T23.t0h-Col.0.T23.t0h	2.54e-05	0.878441	up-regulated
AT3G47510	lsm7-2.T23.t0h-Col.0.T23.t0h	3.82e-06	0.879344	up-regulated
AT3G17660	lsm7-2.T23.t0h-Col.0.T23.t0h	7.01e-06	0.879711	up-regulated
AT5G04720	lsm7-2.T23.t0h-Col.0.T23.t0h	4.45e-10	0.882521	up-regulated
AT4G13810	lsm7-2.T23.t0h-Col.0.T23.t0h	6.77e-08	0.883738	up-regulated
AT4G02390	lsm7-2.T23.t0h-Col.0.T23.t0h	5.01e-07	0.883854	up-regulated
AT1G56120	lsm7-2.T23.t0h-Col.0.T23.t0h	0.00030218	0.886414	up-regulated
AT1G07135	lsm7-2.T23.t0h-Col.0.T23.t0h	0.00361209	0.888429	up-regulated
AT4G00250	lsm7-2.T23.t0h-Col.0.T23.t0h	0.00802499	0.890577	up-regulated
AT5G02220	lsm7-2.T23.t0h-Col.0.T23.t0h	0.00032733	0.890901	up-regulated
AT1G79270	lsm7-2.T23.t0h-Col.0.T23.t0h	1.12e-05	0.891994	up-regulated
AT3G46930	lsm7-2.T23.t0h-Col.0.T23.t0h	7.66e-06	0.893021	up-regulated
AT4G22280	lsm7-2.T23.t0h-Col.0.T23.t0h	0.00016005	0.893389	up-regulated
AT1G61390	lsm7-2.T23.t0h-Col.0.T23.t0h	0.00286711	0.89436	up-regulated
AT4G02760	lsm7-2.T23.t0h-Col.0.T23.t0h	1.12e-06	0.89478	up-regulated
AT5G56350	lsm7-2.T23.t0h-Col.0.T23.t0h	8.35e-14	0.895852	up-regulated
AT2G46455	lsm7-2.T23.t0h-Col.0.T23.t0h	0.00052142	0.896477	up-regulated
AT1G71490	lsm7-2.T23.t0h-Col.0.T23.t0h	0.00014449	0.897202	up-regulated
AT2G34540	lsm7-2.T23.t0h-Col.0.T23.t0h	0.00328245	0.897354	up-regulated
AT4G00690	lsm7-2.T23.t0h-Col.0.T23.t0h	0.00024177	0.897686	up-regulated
AT5G46590	lsm7-2.T23.t0h-Col.0.T23.t0h	0.00015111	0.900191	up-regulated
AT1G67650	lsm7-2.T23.t0h-Col.0.T23.t0h	0.00024705	0.900591	up-regulated
AT2G02955	lsm7-2.T23.t0h-Col.0.T23.t0h	1.21e-08	0.902353	up-regulated
AT4G26810	lsm7-2.T23.t0h-Col.0.T23.t0h	2.16e-05	0.906335	up-regulated
AT3G24780	lsm7-2.T23.t0h-Col.0.T23.t0h	0.00015656	0.907519	up-regulated
AT3G28080	lsm7-2.T23.t0h-Col.0.T23.t0h	9.8e-08	0.907552	up-regulated
AT4G08910	lsm7-2.T23.t0h-Col.0.T23.t0h	6.46e-05	0.907594	up-regulated
AT5G27230	lsm7-2.T23.t0h-Col.0.T23.t0h	3.15e-05	0.909093	up-regulated
AT1G29380	lsm7-2.T23.t0h-Col.0.T23.t0h	1.39e-05	0.909164	up-regulated
AT5G57785	lsm7-2.T23.t0h-Col.0.T23.t0h	4.54e-07	0.9098	up-regulated
AT5G42050	lsm7-2.T23.t0h-Col.0.T23.t0h	0.00132934	0.910359	up-regulated
AT2G31250	lsm7-2.T23.t0h-Col.0.T23.t0h	0.00223367	0.910598	up-regulated
AT3G28290	lsm7-2.T23.t0h-Col.0.T23.t0h	0.00647953	0.913424	up-regulated
AT5G57240	lsm7-2.T23.t0h-Col.0.T23.t0h	0.00352559	0.914534	up-regulated
AT5G22040	lsm7-2.T23.t0h-Col.0.T23.t0h	4.29e-11	0.914876	up-regulated
AT3G58200	lsm7-2.T23.t0h-Col.0.T23.t0h	7.95e-05	0.919858	up-regulated
AT1G31580	lsm7-2.T23.t0h-Col.0.T23.t0h	0.00236627	0.923007	up-regulated
AT3G01890	lsm7-2.T23.t0h-Col.0.T23.t0h	1.1e-13	0.92351	up-regulated
AT5G26731	lsm7-2.T23.t0h-Col.0.T23.t0h	0.00259033	0.923605	up-regulated
AT5G58120	lsm7-2.T23.t0h-Col.0.T23.t0h	5.14e-09	0.925079	up-regulated
AT1G66650	lsm7-2.T23.t0h-Col.0.T23.t0h	0.00249368	0.926138	up-regulated
AT3G54930	lsm7-2.T23.t0h-Col.0.T23.t0h	1.83e-09	0.926769	up-regulated
AT5G65510	lsm7-2.T23.t0h-Col.0.T23.t0h	6.18e-05	0.926994	up-regulated
AT1G66725	lsm7-2.T23.t0h-Col.0.T23.t0h	0.00028955	0.927593	up-regulated
AT1G01060	lsm7-2.T23.t0h-Col.0.T23.t0h	7.27e-10	0.927993	up-regulated
AT3G23260	lsm7-2.T23.t0h-Col.0.T23.t0h	0.00381378	0.928319	up-regulated
AT2G45660	lsm7-2.T23.t0h-Col.0.T23.t0h	1.5e-06	0.929221	up-regulated
AT3G27920	lsm7-2.T23.t0h-Col.0.T23.t0h	0.00143228	0.935118	up-regulated
AT4G17090	lsm7-2.T23.t0h-Col.0.T23.t0h	9.22e-11	0.936221	up-regulated
AT4G37608	lsm7-2.T23.t0h-Col.0.T23.t0h	0.00015942	0.93813	up-regulated
AT3G57190	lsm7-2.T23.t0h-Col.0.T23.t0h	1.43e-14	0.940456	up-regulated
AT1G65060	lsm7-2.T23.t0h-Col.0.T23.t0h	3.3e-10	0.941621	up-regulated
AT3G42806	lsm7-2.T23.t0h-Col.0.T23.t0h	4.61e-05	0.942137	up-regulated
AT1G45201	lsm7-2.T23.t0h-Col.0.T23.t0h	1.62e-09	0.943425	up-regulated
AT3G42725	lsm7-2.T23.t0h-Col.0.T23.t0h	4.9e-08	0.943751	up-regulated
AT2G47010	lsm7-2.T23.t0h-Col.0.T23.t0h	0.00035229	0.943887	up-regulated
AT2G38530	lsm7-2.T23.t0h-Col.0.T23.t0h	0.00206693	0.944577	up-regulated
AT3G62260	lsm7-2.T23.t0h-Col.0.T23.t0h	1.04e-06	0.947217	up-regulated
AT3G50040	lsm7-2.T23.t0h-Col.0.T23.t0h	5.42e-05	0.950117	up-regulated
AT3G10660	lsm7-2.T23.t0h-Col.0.T23.t0h	2.06e-08	0.951305	up-regulated
AT3G44900	lsm7-2.T23.t0h-Col.0.T23.t0h	1.97e-05	0.956785	up-regulated
AT4G08590	lsm7-2.T23.t0h-Col.0.T23.t0h	4.29e-08	0.958905	up-regulated
AT1G24090	lsm7-2.T23.t0h-Col.0.T23.t0h	1.6e-05	0.958989	up-regulated
AT1G60270	lsm7-2.T23.t0h-Col.0.T23.t0h	1.62e-09	0.959423	up-regulated
AT1G23970	lsm7-2.T23.t0h-Col.0.T23.t0h	5.85e-12	0.959667	up-regulated
AT1G65890	lsm7-2.T23.t0h-Col.0.T23.t0h	0.00285307	0.961767	up-regulated
AT1G12480	lsm7-2.T23.t0h-Col.0.T23.t0h	7.61e-07	0.962572	up-regulated
AT3G21420	lsm7-2.T23.t0h-Col.0.T23.t0h	1.42e-05	0.962924	up-regulated
AT1G28600	lsm7-2.T23.t0h-Col.0.T23.t0h	3.2e-10	0.964935	up-regulated
AT2G44880	lsm7-2.T23.t0h-Col.0.T23.t0h	0.0003099	0.965673	up-regulated
AT3G02800	lsm7-2.T23.t0h-Col.0.T23.t0h	0.00194603	0.965786	up-regulated
AT2G24030	lsm7-2.T23.t0h-Col.0.T23.t0h	0.00066887	0.968256	up-regulated
AT2G34920	lsm7-2.T23.t0h-Col.0.T23.t0h	1.4e-11	0.970803	up-regulated
AT2G34930	lsm7-2.T23.t0h-Col.0.T23.t0h	0.00019366	0.971977	up-regulated
AT3G54810	lsm7-2.T23.t0h-Col.0.T23.t0h	7.92e-08	0.974203	up-regulated
AT4G09080	lsm7-2.T23.t0h-Col.0.T23.t0h	0.00100252	0.976407	up-regulated
AT5G65850	lsm7-2.T23.t0h-Col.0.T23.t0h	6.39e-06	0.978074	up-regulated
AT1G78990	lsm7-2.T23.t0h-Col.0.T23.t0h	4.33e-05	0.980071	up-regulated
AT3G21310	lsm7-2.T23.t0h-Col.0.T23.t0h	7.76e-05	0.981381	up-regulated
AT4G23885	lsm7-2.T23.t0h-Col.0.T23.t0h	5.68e-08	0.98149	up-regulated
AT1G70000	lsm7-2.T23.t0h-Col.0.T23.t0h	2.09e-08	0.982905	up-regulated
AT3G22410	lsm7-2.T23.t0h-Col.0.T23.t0h	2.41e-06	0.984451	up-regulated
AT1G03905	lsm7-2.T23.t0h-Col.0.T23.t0h	5.68e-05	0.985512	up-regulated
AT2G37670	lsm7-2.T23.t0h-Col.0.T23.t0h	0.00255245	0.985695	up-regulated
AT1G74440	lsm7-2.T23.t0h-Col.0.T23.t0h	0.00052896	0.988503	up-regulated
AT1G67460	lsm7-2.T23.t0h-Col.0.T23.t0h	0.00022574	0.989036	up-regulated
AT4G38210	lsm7-2.T23.t0h-Col.0.T23.t0h	3.71e-05	0.991456	up-regulated
AT5G11320	lsm7-2.T23.t0h-Col.0.T23.t0h	0.00023954	0.992041	up-regulated
AT2G36080	lsm7-2.T23.t0h-Col.0.T23.t0h	1.9e-06	0.993369	up-regulated
AT1G18320	lsm7-2.T23.t0h-Col.0.T23.t0h	0.00148895	0.994088	up-regulated
AT1G51270	lsm7-2.T23.t0h-Col.0.T23.t0h	0.0002226	0.996498	up-regulated
AT5G54490	lsm7-2.T23.t0h-Col.0.T23.t0h	0.00470711	0.996611	up-regulated
AT2G05300	lsm7-2.T23.t0h-Col.0.T23.t0h	4.17e-06	0.996934	up-regulated
AT4G03610	lsm7-2.T23.t0h-Col.0.T23.t0h	0.00032585	0.997037	up-regulated
AT5G24205	lsm7-2.T23.t0h-Col.0.T23.t0h	0.000231	0.997462	up-regulated
AT2G44260	lsm7-2.T23.t0h-Col.0.T23.t0h	0.00602413	0.997723	up-regulated
AT4G31615	lsm7-2.T23.t0h-Col.0.T23.t0h	0.00175135	0.998419	up-regulated
AT4G17340	lsm7-2.T23.t0h-Col.0.T23.t0h	4.63e-05	0.999196	up-regulated
AT1G64400	lsm7-2.T23.t0h-Col.0.T23.t0h	3.09e-11	1.00294	up-regulated
AT3G20470	lsm7-2.T23.t0h-Col.0.T23.t0h	0.00078747	1.00365	up-regulated
AT3G30775	lsm7-2.T23.t0h-Col.0.T23.t0h	2.92e-06	1.00367	up-regulated
AT4G10930	lsm7-2.T23.t0h-Col.0.T23.t0h	1.24e-13	1.00387	up-regulated
AT5G04200	lsm7-2.T23.t0h-Col.0.T23.t0h	0.00445179	1.0039	up-regulated
AT1G16430	lsm7-2.T23.t0h-Col.0.T23.t0h	9.81e-12	1.00391	up-regulated
AT3G12860	lsm7-2.T23.t0h-Col.0.T23.t0h	2.14e-07	1.00478	up-regulated
AT5G01320	lsm7-2.T23.t0h-Col.0.T23.t0h	4.03e-05	1.00484	up-regulated
AT1G58300	lsm7-2.T23.t0h-Col.0.T23.t0h	4.67e-05	1.00501	up-regulated
AT5G64990	lsm7-2.T23.t0h-Col.0.T23.t0h	0.0003968	1.0087	up-regulated
AT1G07390	lsm7-2.T23.t0h-Col.0.T23.t0h	0.00033362	1.00944	up-regulated
AT1G37150	lsm7-2.T23.t0h-Col.0.T23.t0h	0.0087415	1.01025	up-regulated
AT3G28840	lsm7-2.T23.t0h-Col.0.T23.t0h	0.00174415	1.01135	up-regulated
AT5G35420	lsm7-2.T23.t0h-Col.0.T23.t0h	0.00879703	1.01212	up-regulated
AT1G80340	lsm7-2.T23.t0h-Col.0.T23.t0h	0.00387391	1.01485	up-regulated
AT5G55970	lsm7-2.T23.t0h-Col.0.T23.t0h	1.86e-05	1.01775	up-regulated
AT1G78730	lsm7-2.T23.t0h-Col.0.T23.t0h	8.19e-10	1.01831	up-regulated
AT5G03390	lsm7-2.T23.t0h-Col.0.T23.t0h	8.01e-10	1.0184	up-regulated
AT1G24265	lsm7-2.T23.t0h-Col.0.T23.t0h	1.31e-07	1.01884	up-regulated
AT4G14820	lsm7-2.T23.t0h-Col.0.T23.t0h	0.00060985	1.01887	up-regulated
AT3G10500	lsm7-2.T23.t0h-Col.0.T23.t0h	4.33e-09	1.01926	up-regulated
AT2G16570	lsm7-2.T23.t0h-Col.0.T23.t0h	1.14e-05	1.01935	up-regulated
AT1G06350	lsm7-2.T23.t0h-Col.0.T23.t0h	0.0003719	1.01951	up-regulated
AT1G69840	lsm7-2.T23.t0h-Col.0.T23.t0h	6.33e-12	1.0205	up-regulated
AT5G25120	lsm7-2.T23.t0h-Col.0.T23.t0h	1.33e-09	1.02301	up-regulated
AT5G23480	lsm7-2.T23.t0h-Col.0.T23.t0h	6.91e-07	1.02317	up-regulated
AT3G55980	lsm7-2.T23.t0h-Col.0.T23.t0h	1.64e-06	1.02403	up-regulated
AT5G10740	lsm7-2.T23.t0h-Col.0.T23.t0h	6.37e-08	1.02432	up-regulated
AT2G15400	lsm7-2.T23.t0h-Col.0.T23.t0h	0.00010127	1.02768	up-regulated
AT5G08760	lsm7-2.T23.t0h-Col.0.T23.t0h	0.00472168	1.03202	up-regulated
AT5G61070	lsm7-2.T23.t0h-Col.0.T23.t0h	2.23e-05	1.03267	up-regulated
AT2G23330	lsm7-2.T23.t0h-Col.0.T23.t0h	3.73e-07	1.03267	up-regulated
AT1G67865	lsm7-2.T23.t0h-Col.0.T23.t0h	1.13e-08	1.03454	up-regulated
AT3G12070	lsm7-2.T23.t0h-Col.0.T23.t0h	1.08e-05	1.03475	up-regulated
AT1G27720	lsm7-2.T23.t0h-Col.0.T23.t0h	0.00040182	1.03546	up-regulated
AT1G23450	lsm7-2.T23.t0h-Col.0.T23.t0h	0.00762375	1.0378	up-regulated
AT3G21020	lsm7-2.T23.t0h-Col.0.T23.t0h	0.00011698	1.03789	up-regulated
AT5G27110	lsm7-2.T23.t0h-Col.0.T23.t0h	6.65e-06	1.03904	up-regulated
AT2G18120	lsm7-2.T23.t0h-Col.0.T23.t0h	1.14e-05	1.04113	up-regulated
AT1G77680	lsm7-2.T23.t0h-Col.0.T23.t0h	2.82e-11	1.04114	up-regulated
AT3G22550	lsm7-2.T23.t0h-Col.0.T23.t0h	1.35e-09	1.04465	up-regulated
AT1G68340	lsm7-2.T23.t0h-Col.0.T23.t0h	7.8e-08	1.04569	up-regulated
AT5G43820	lsm7-2.T23.t0h-Col.0.T23.t0h	1.77e-06	1.04819	up-regulated
AT3G05320	lsm7-2.T23.t0h-Col.0.T23.t0h	8.91e-09	1.04913	up-regulated
AT4G10120	lsm7-2.T23.t0h-Col.0.T23.t0h	8.1e-08	1.05151	up-regulated
AT5G49190	lsm7-2.T23.t0h-Col.0.T23.t0h	0.00010052	1.05335	up-regulated
AT5G19240	lsm7-2.T23.t0h-Col.0.T23.t0h	4.64e-05	1.0587	up-regulated
AT3G49725	lsm7-2.T23.t0h-Col.0.T23.t0h	5.02e-11	1.062	up-regulated
AT2G20560	lsm7-2.T23.t0h-Col.0.T23.t0h	0.00161539	1.06218	up-regulated
AT5G55450	lsm7-2.T23.t0h-Col.0.T23.t0h	1.52e-06	1.07142	up-regulated
AT4G01720	lsm7-2.T23.t0h-Col.0.T23.t0h	8.36e-06	1.07282	up-regulated
AT2G40140	lsm7-2.T23.t0h-Col.0.T23.t0h	7.57e-09	1.07552	up-regulated
AT5G63160	lsm7-2.T23.t0h-Col.0.T23.t0h	1.72e-06	1.07606	up-regulated
AT5G61370	lsm7-2.T23.t0h-Col.0.T23.t0h	7.05e-06	1.07622	up-regulated
AT4G15730	lsm7-2.T23.t0h-Col.0.T23.t0h	2.86e-08	1.07817	up-regulated
AT4G21730	lsm7-2.T23.t0h-Col.0.T23.t0h	0.00423351	1.07854	up-regulated
AT4G01080	lsm7-2.T23.t0h-Col.0.T23.t0h	7.23e-07	1.07916	up-regulated
AT1G02820	lsm7-2.T23.t0h-Col.0.T23.t0h	8.61e-08	1.07925	up-regulated
AT1G27770	lsm7-2.T23.t0h-Col.0.T23.t0h	2.97e-11	1.08615	up-regulated
AT5G43530	lsm7-2.T23.t0h-Col.0.T23.t0h	3.34e-05	1.08671	up-regulated
AT5G47330	lsm7-2.T23.t0h-Col.0.T23.t0h	0.00019406	1.08893	up-regulated
AT1G70782	lsm7-2.T23.t0h-Col.0.T23.t0h	0.00136827	1.09082	up-regulated
AT1G63580	lsm7-2.T23.t0h-Col.0.T23.t0h	0.00030067	1.09236	up-regulated
AT4G18170	lsm7-2.T23.t0h-Col.0.T23.t0h	0.00288892	1.09473	up-regulated
AT5G62960	lsm7-2.T23.t0h-Col.0.T23.t0h	2.08e-11	1.0948	up-regulated
AT1G28010	lsm7-2.T23.t0h-Col.0.T23.t0h	5.88e-09	1.09613	up-regulated
AT2G21220	lsm7-2.T23.t0h-Col.0.T23.t0h	0.00080958	1.09747	up-regulated
AT3G17609	lsm7-2.T23.t0h-Col.0.T23.t0h	6.44e-11	1.09902	up-regulated
AT5G52640	lsm7-2.T23.t0h-Col.0.T23.t0h	4.78e-05	1.09996	up-regulated
AT3G44690	lsm7-2.T23.t0h-Col.0.T23.t0h	1.71e-10	1.10023	up-regulated
AT3G44970	lsm7-2.T23.t0h-Col.0.T23.t0h	3.4e-08	1.10123	up-regulated
AT3G51890	lsm7-2.T23.t0h-Col.0.T23.t0h	1.37e-05	1.10249	up-regulated
AT3G05640	lsm7-2.T23.t0h-Col.0.T23.t0h	0.00969403	1.10294	up-regulated
AT3G62455	lsm7-2.T23.t0h-Col.0.T23.t0h	8.27e-07	1.10616	up-regulated
AT3G50220	lsm7-2.T23.t0h-Col.0.T23.t0h	0.00951237	1.10621	up-regulated
AT5G13790	lsm7-2.T23.t0h-Col.0.T23.t0h	6.57e-06	1.11224	up-regulated
AT4G24430	lsm7-2.T23.t0h-Col.0.T23.t0h	0.00018361	1.11259	up-regulated
AT1G03710	lsm7-2.T23.t0h-Col.0.T23.t0h	0.00892856	1.11384	up-regulated
AT5G20710	lsm7-2.T23.t0h-Col.0.T23.t0h	0.00025169	1.11765	up-regulated
AT4G20480	lsm7-2.T23.t0h-Col.0.T23.t0h	4.24e-17	1.11937	up-regulated
AT5G03060	lsm7-2.T23.t0h-Col.0.T23.t0h	4.69e-05	1.12071	up-regulated
AT5G66740	lsm7-2.T23.t0h-Col.0.T23.t0h	6.58e-07	1.12275	up-regulated
AT2G36790	lsm7-2.T23.t0h-Col.0.T23.t0h	2.09e-05	1.12575	up-regulated
AT5G35777	lsm7-2.T23.t0h-Col.0.T23.t0h	1.13e-05	1.12661	up-regulated
AT1G66880	lsm7-2.T23.t0h-Col.0.T23.t0h	6.65e-09	1.13096	up-regulated
AT5G37260	lsm7-2.T23.t0h-Col.0.T23.t0h	5.7e-05	1.13363	up-regulated
AT5G24155	lsm7-2.T23.t0h-Col.0.T23.t0h	9.09e-05	1.13575	up-regulated
AT1G54930	lsm7-2.T23.t0h-Col.0.T23.t0h	0.00174712	1.13759	up-regulated
AT2G46940	lsm7-2.T23.t0h-Col.0.T23.t0h	0.00357565	1.1384	up-regulated
AT2G41640	lsm7-2.T23.t0h-Col.0.T23.t0h	1.64e-08	1.13933	up-regulated
AT3G60286	lsm7-2.T23.t0h-Col.0.T23.t0h	0.00559341	1.14081	up-regulated
AT5G37550	lsm7-2.T23.t0h-Col.0.T23.t0h	0.00852828	1.14151	up-regulated
AT1G33720	lsm7-2.T23.t0h-Col.0.T23.t0h	1.39e-10	1.14491	up-regulated
AT1G25277	lsm7-2.T23.t0h-Col.0.T23.t0h	9.52e-05	1.14629	up-regulated
AT3G04620	lsm7-2.T23.t0h-Col.0.T23.t0h	1.18e-05	1.14727	up-regulated
AT3G24420	lsm7-2.T23.t0h-Col.0.T23.t0h	1.8e-06	1.14872	up-regulated
AT3G54390	lsm7-2.T23.t0h-Col.0.T23.t0h	8.58e-11	1.14973	up-regulated
AT1G02460	lsm7-2.T23.t0h-Col.0.T23.t0h	2.91e-05	1.15228	up-regulated
AT5G03010	lsm7-2.T23.t0h-Col.0.T23.t0h	0.00230864	1.1524	up-regulated
AT1G66540	lsm7-2.T23.t0h-Col.0.T23.t0h	3.39e-09	1.15246	up-regulated
AT5G43270	lsm7-2.T23.t0h-Col.0.T23.t0h	1.15e-13	1.15834	up-regulated
AT1G48750	lsm7-2.T23.t0h-Col.0.T23.t0h	2.24e-05	1.15898	up-regulated
AT1G01670	lsm7-2.T23.t0h-Col.0.T23.t0h	0.00105429	1.16807	up-regulated
AT5G28030	lsm7-2.T23.t0h-Col.0.T23.t0h	2.82e-08	1.16824	up-regulated
AT1G14640	lsm7-2.T23.t0h-Col.0.T23.t0h	1.58e-06	1.17119	up-regulated
AT3G62270	lsm7-2.T23.t0h-Col.0.T23.t0h	6.61e-06	1.17137	up-regulated
AT2G19530	lsm7-2.T23.t0h-Col.0.T23.t0h	1.16e-07	1.17446	up-regulated
AT3G07590	lsm7-2.T23.t0h-Col.0.T23.t0h	5.72e-13	1.17693	up-regulated
AT4G21940	lsm7-2.T23.t0h-Col.0.T23.t0h	2.46e-09	1.17748	up-regulated
AT5G03780	lsm7-2.T23.t0h-Col.0.T23.t0h	7.94e-10	1.1776	up-regulated
AT1G70460	lsm7-2.T23.t0h-Col.0.T23.t0h	0.00659993	1.17955	up-regulated
AT5G24660	lsm7-2.T23.t0h-Col.0.T23.t0h	1.24e-07	1.18185	up-regulated
AT3G19508	lsm7-2.T23.t0h-Col.0.T23.t0h	4.54e-08	1.18253	up-regulated
AT2G35950	lsm7-2.T23.t0h-Col.0.T23.t0h	0.0034119	1.18265	up-regulated
AT5G60910	lsm7-2.T23.t0h-Col.0.T23.t0h	0.00176271	1.18467	up-regulated
AT4G16670	lsm7-2.T23.t0h-Col.0.T23.t0h	3.69e-06	1.18561	up-regulated
AT1G21550	lsm7-2.T23.t0h-Col.0.T23.t0h	0.00224423	1.18833	up-regulated
AT1G31540	lsm7-2.T23.t0h-Col.0.T23.t0h	1.7e-10	1.18895	up-regulated
AT1G62480	lsm7-2.T23.t0h-Col.0.T23.t0h	1.88e-09	1.19003	up-regulated
AT1G21910	lsm7-2.T23.t0h-Col.0.T23.t0h	1.25e-06	1.19036	up-regulated
AT1G76420	lsm7-2.T23.t0h-Col.0.T23.t0h	2.6e-06	1.19183	up-regulated
AT1G29200	lsm7-2.T23.t0h-Col.0.T23.t0h	0.00017281	1.19236	up-regulated
AT5G17780	lsm7-2.T23.t0h-Col.0.T23.t0h	4.67e-06	1.1939	up-regulated
AT5G05420	lsm7-2.T23.t0h-Col.0.T23.t0h	0.00076014	1.19728	up-regulated
AT1G07440	lsm7-2.T23.t0h-Col.0.T23.t0h	4.24e-17	1.19946	up-regulated
AT1G49050	lsm7-2.T23.t0h-Col.0.T23.t0h	1.03e-09	1.19979	up-regulated
AT2G26310	lsm7-2.T23.t0h-Col.0.T23.t0h	3.24e-05	1.20044	up-regulated
AT2G47780	lsm7-2.T23.t0h-Col.0.T23.t0h	0.00472168	1.20175	up-regulated
AT5G39890	lsm7-2.T23.t0h-Col.0.T23.t0h	1.06e-05	1.2033	up-regulated
AT2G31865	lsm7-2.T23.t0h-Col.0.T23.t0h	0.00020323	1.2068	up-regulated
AT3G24460	lsm7-2.T23.t0h-Col.0.T23.t0h	9.77e-08	1.20987	up-regulated
AT4G13900	lsm7-2.T23.t0h-Col.0.T23.t0h	1.12e-07	1.21032	up-regulated
AT2G32210	lsm7-2.T23.t0h-Col.0.T23.t0h	0.00819401	1.21123	up-regulated
AT1G02190	lsm7-2.T23.t0h-Col.0.T23.t0h	0.00329483	1.21427	up-regulated
AT3G21010	lsm7-2.T23.t0h-Col.0.T23.t0h	4.17e-07	1.21707	up-regulated
AT5G05270	lsm7-2.T23.t0h-Col.0.T23.t0h	1.72e-08	1.22317	up-regulated
AT1G30935	lsm7-2.T23.t0h-Col.0.T23.t0h	0.0010104	1.22366	up-regulated
AT5G45850	lsm7-2.T23.t0h-Col.0.T23.t0h	6.18e-07	1.22447	up-regulated
AT4G22050	lsm7-2.T23.t0h-Col.0.T23.t0h	0.00354155	1.22557	up-regulated
AT3G62460	lsm7-2.T23.t0h-Col.0.T23.t0h	3.94e-15	1.22566	up-regulated
AT1G74870	lsm7-2.T23.t0h-Col.0.T23.t0h	0.00165334	1.22641	up-regulated
AT4G11720	lsm7-2.T23.t0h-Col.0.T23.t0h	9.07e-05	1.2274	up-regulated
AT1G78750	lsm7-2.T23.t0h-Col.0.T23.t0h	0.00746755	1.22828	up-regulated
AT1G64320	lsm7-2.T23.t0h-Col.0.T23.t0h	3.95e-05	1.23599	up-regulated
AT1G29195	lsm7-2.T23.t0h-Col.0.T23.t0h	0.00540939	1.23948	up-regulated
AT1G19415	lsm7-2.T23.t0h-Col.0.T23.t0h	1.94e-05	1.24206	up-regulated
AT4G24060	lsm7-2.T23.t0h-Col.0.T23.t0h	4.94e-17	1.2431	up-regulated
AT2G03880	lsm7-2.T23.t0h-Col.0.T23.t0h	1.79e-06	1.24766	up-regulated
AT2G23680	lsm7-2.T23.t0h-Col.0.T23.t0h	4.87e-06	1.24881	up-regulated
AT3G28540	lsm7-2.T23.t0h-Col.0.T23.t0h	0.00343416	1.24944	up-regulated
AT1G61340	lsm7-2.T23.t0h-Col.0.T23.t0h	4.01e-07	1.25279	up-regulated
AT4G26260	lsm7-2.T23.t0h-Col.0.T23.t0h	0.00162634	1.25323	up-regulated
AT3G16650	lsm7-2.T23.t0h-Col.0.T23.t0h	1.18e-08	1.25624	up-regulated
AT1G52315	lsm7-2.T23.t0h-Col.0.T23.t0h	8.07e-08	1.25907	up-regulated
AT1G05710	lsm7-2.T23.t0h-Col.0.T23.t0h	1.16e-09	1.25937	up-regulated
AT1G65490	lsm7-2.T23.t0h-Col.0.T23.t0h	4.66e-09	1.26076	up-regulated
AT4G12382	lsm7-2.T23.t0h-Col.0.T23.t0h	0.00421083	1.2619	up-regulated
AT4G08210	lsm7-2.T23.t0h-Col.0.T23.t0h	0.00166059	1.2678	up-regulated
AT3G17690	lsm7-2.T23.t0h-Col.0.T23.t0h	0.00042365	1.27228	up-regulated
AT4G11210	lsm7-2.T23.t0h-Col.0.T23.t0h	0.0029377	1.27295	up-regulated
AT2G23000	lsm7-2.T23.t0h-Col.0.T23.t0h	3.1e-14	1.27335	up-regulated
AT2G41410	lsm7-2.T23.t0h-Col.0.T23.t0h	8.35e-14	1.27593	up-regulated
AT1G64220	lsm7-2.T23.t0h-Col.0.T23.t0h	0.00277518	1.27628	up-regulated
AT1G01520	lsm7-2.T23.t0h-Col.0.T23.t0h	1.97e-05	1.27721	up-regulated
AT1G61470	lsm7-2.T23.t0h-Col.0.T23.t0h	0.00017193	1.27786	up-regulated
AT3G19580	lsm7-2.T23.t0h-Col.0.T23.t0h	5.94e-05	1.27941	up-regulated
AT5G55620	lsm7-2.T23.t0h-Col.0.T23.t0h	3.83e-12	1.28695	up-regulated
AT5G45340	lsm7-2.T23.t0h-Col.0.T23.t0h	1.63e-05	1.28735	up-regulated
AT1G64260	lsm7-2.T23.t0h-Col.0.T23.t0h	0.00015248	1.29808	up-regulated
AT2G24945	lsm7-2.T23.t0h-Col.0.T23.t0h	6.46e-09	1.29886	up-regulated
AT5G49110	lsm7-2.T23.t0h-Col.0.T23.t0h	2.13e-07	1.30209	up-regulated
AT5G61600	lsm7-2.T23.t0h-Col.0.T23.t0h	0.0080634	1.31388	up-regulated
AT3G10190	lsm7-2.T23.t0h-Col.0.T23.t0h	5.21e-09	1.31726	up-regulated
AT5G61740	lsm7-2.T23.t0h-Col.0.T23.t0h	0.00045103	1.31756	up-regulated
AT4G11280	lsm7-2.T23.t0h-Col.0.T23.t0h	6.08e-11	1.31997	up-regulated
AT2G32190	lsm7-2.T23.t0h-Col.0.T23.t0h	0.00562086	1.33217	up-regulated
AT4G27280	lsm7-2.T23.t0h-Col.0.T23.t0h	5.81e-07	1.33657	up-regulated
AT1G21460	lsm7-2.T23.t0h-Col.0.T23.t0h	1.99e-15	1.33778	up-regulated
AT5G52930	lsm7-2.T23.t0h-Col.0.T23.t0h	9.97e-07	1.34109	up-regulated
AT3G05790	lsm7-2.T23.t0h-Col.0.T23.t0h	4.59e-05	1.34585	up-regulated
AT2G32930	lsm7-2.T23.t0h-Col.0.T23.t0h	1.21e-09	1.34715	up-regulated
AT1G01810	lsm7-2.T23.t0h-Col.0.T23.t0h	0.00103325	1.34767	up-regulated
AT5G57340	lsm7-2.T23.t0h-Col.0.T23.t0h	3.71e-06	1.35787	up-regulated
AT5G45920	lsm7-2.T23.t0h-Col.0.T23.t0h	1.02e-07	1.36082	up-regulated
AT1G65120	lsm7-2.T23.t0h-Col.0.T23.t0h	6.55e-05	1.36533	up-regulated
AT4G39110	lsm7-2.T23.t0h-Col.0.T23.t0h	0.00010467	1.3654	up-regulated
AT2G36590	lsm7-2.T23.t0h-Col.0.T23.t0h	2.42e-07	1.36542	up-regulated
AT3G61090	lsm7-2.T23.t0h-Col.0.T23.t0h	0.00312368	1.36552	up-regulated
AT2G18600	lsm7-2.T23.t0h-Col.0.T23.t0h	3.77e-08	1.36562	up-regulated
AT2G27420	lsm7-2.T23.t0h-Col.0.T23.t0h	5.04e-10	1.36965	up-regulated
AT1G19750	lsm7-2.T23.t0h-Col.0.T23.t0h	7.47e-05	1.37042	up-regulated
AT2G27080	lsm7-2.T23.t0h-Col.0.T23.t0h	0.00011381	1.37082	up-regulated
AT4G30450	lsm7-2.T23.t0h-Col.0.T23.t0h	0.00070299	1.37116	up-regulated
AT4G31520	lsm7-2.T23.t0h-Col.0.T23.t0h	3.08e-05	1.37543	up-regulated
AT3G48700	lsm7-2.T23.t0h-Col.0.T23.t0h	8.93e-07	1.37593	up-regulated
AT1G65480	lsm7-2.T23.t0h-Col.0.T23.t0h	0.00125486	1.38027	up-regulated
AT1G61610	lsm7-2.T23.t0h-Col.0.T23.t0h	0.00419392	1.38197	up-regulated
AT2G03760	lsm7-2.T23.t0h-Col.0.T23.t0h	1.8e-09	1.38327	up-regulated
AT4G11200	lsm7-2.T23.t0h-Col.0.T23.t0h	3.37e-05	1.38426	up-regulated
AT1G13330	lsm7-2.T23.t0h-Col.0.T23.t0h	2.32e-08	1.38573	up-regulated
AT1G73325	lsm7-2.T23.t0h-Col.0.T23.t0h	0.00117513	1.38956	up-regulated
AT3G19040	lsm7-2.T23.t0h-Col.0.T23.t0h	2.24e-05	1.39241	up-regulated
AT3G11010	lsm7-2.T23.t0h-Col.0.T23.t0h	3.91e-06	1.39608	up-regulated
AT1G35140	lsm7-2.T23.t0h-Col.0.T23.t0h	0.00010069	1.39811	up-regulated
AT2G07042	lsm7-2.T23.t0h-Col.0.T23.t0h	1.87e-09	1.39872	up-regulated
AT4G38780	lsm7-2.T23.t0h-Col.0.T23.t0h	5.42e-11	1.39903	up-regulated
AT3G23110	lsm7-2.T23.t0h-Col.0.T23.t0h	5.46e-09	1.40211	up-regulated
AT3G55700	lsm7-2.T23.t0h-Col.0.T23.t0h	0.00572911	1.40238	up-regulated
AT4G34320	lsm7-2.T23.t0h-Col.0.T23.t0h	0.00452614	1.40357	up-regulated
AT3G54160	lsm7-2.T23.t0h-Col.0.T23.t0h	0.00017884	1.40708	up-regulated
AT5G14810	lsm7-2.T23.t0h-Col.0.T23.t0h	3.39e-08	1.41418	up-regulated
AT2G36750	lsm7-2.T23.t0h-Col.0.T23.t0h	0.00322655	1.42422	up-regulated
AT4G01525	lsm7-2.T23.t0h-Col.0.T23.t0h	3.71e-07	1.43655	up-regulated
AT5G64870	lsm7-2.T23.t0h-Col.0.T23.t0h	0.00018372	1.43721	up-regulated
AT4G17910	lsm7-2.T23.t0h-Col.0.T23.t0h	3.36e-17	1.43837	up-regulated
AT4G24260	lsm7-2.T23.t0h-Col.0.T23.t0h	5.34e-06	1.44062	up-regulated
AT1G66090	lsm7-2.T23.t0h-Col.0.T23.t0h	3.14e-05	1.4421	up-regulated
AT2G16890	lsm7-2.T23.t0h-Col.0.T23.t0h	0.00234354	1.44225	up-regulated
AT1G20070	lsm7-2.T23.t0h-Col.0.T23.t0h	5.3e-09	1.4461	up-regulated
AT1G09180	lsm7-2.T23.t0h-Col.0.T23.t0h	1.04e-06	1.44979	up-regulated
AT1G02930	lsm7-2.T23.t0h-Col.0.T23.t0h	2.57e-06	1.4509	up-regulated
AT2G18000	lsm7-2.T23.t0h-Col.0.T23.t0h	4.12e-07	1.4515	up-regulated
AT5G42760	lsm7-2.T23.t0h-Col.0.T23.t0h	2.05e-11	1.45343	up-regulated
AT1G61400	lsm7-2.T23.t0h-Col.0.T23.t0h	4.47e-10	1.45693	up-regulated
AT4G14305	lsm7-2.T23.t0h-Col.0.T23.t0h	8.94e-05	1.4665	up-regulated
AT1G12080	lsm7-2.T23.t0h-Col.0.T23.t0h	2.52e-08	1.46723	up-regulated
AT1G69310	lsm7-2.T23.t0h-Col.0.T23.t0h	6.51e-12	1.46922	up-regulated
AT1G36180	lsm7-2.T23.t0h-Col.0.T23.t0h	9.65e-16	1.48491	up-regulated
AT1G26680	lsm7-2.T23.t0h-Col.0.T23.t0h	4.86e-05	1.49207	up-regulated
AT5G61230	lsm7-2.T23.t0h-Col.0.T23.t0h	0.00398442	1.49244	up-regulated
AT2G16367	lsm7-2.T23.t0h-Col.0.T23.t0h	0.00276676	1.49498	up-regulated
AT1G62540	lsm7-2.T23.t0h-Col.0.T23.t0h	3.92e-07	1.49558	up-regulated
AT1G52040	lsm7-2.T23.t0h-Col.0.T23.t0h	0.00029404	1.49775	up-regulated
AT3G53230	lsm7-2.T23.t0h-Col.0.T23.t0h	5.07e-05	1.50025	up-regulated
AT4G37030	lsm7-2.T23.t0h-Col.0.T23.t0h	0.0007599	1.50348	up-regulated
AT1G52430	lsm7-2.T23.t0h-Col.0.T23.t0h	5.92e-05	1.50834	up-regulated
AT3G26350	lsm7-2.T23.t0h-Col.0.T23.t0h	4.21e-05	1.50955	up-regulated
AT4G25434	lsm7-2.T23.t0h-Col.0.T23.t0h	2.86e-06	1.51261	up-regulated
AT2G44840	lsm7-2.T23.t0h-Col.0.T23.t0h	0.00188523	1.51293	up-regulated
AT2G17040	lsm7-2.T23.t0h-Col.0.T23.t0h	0.00040612	1.51963	up-regulated
AT4G17490	lsm7-2.T23.t0h-Col.0.T23.t0h	0.00524388	1.52173	up-regulated
AT4G30180	lsm7-2.T23.t0h-Col.0.T23.t0h	1.23e-06	1.52256	up-regulated
AT3G05650	lsm7-2.T23.t0h-Col.0.T23.t0h	1.53e-05	1.52274	up-regulated
AT2G07675	lsm7-2.T23.t0h-Col.0.T23.t0h	0.0020296	1.52741	up-regulated
AT1G52565	lsm7-2.T23.t0h-Col.0.T23.t0h	0.00288762	1.52742	up-regulated
AT4G26120	lsm7-2.T23.t0h-Col.0.T23.t0h	0.00019803	1.5327	up-regulated
AT5G51530	lsm7-2.T23.t0h-Col.0.T23.t0h	0.00014059	1.5331	up-regulated
AT4G14690	lsm7-2.T23.t0h-Col.0.T23.t0h	2.08e-08	1.5436	up-regulated
AT5G26920	lsm7-2.T23.t0h-Col.0.T23.t0h	0.0010516	1.5473	up-regulated
AT4G22590	lsm7-2.T23.t0h-Col.0.T23.t0h	7.17e-12	1.54761	up-regulated
AT5G37440	lsm7-2.T23.t0h-Col.0.T23.t0h	5.98e-07	1.55992	up-regulated
AT1G72330	lsm7-2.T23.t0h-Col.0.T23.t0h	3.14e-13	1.56617	up-regulated
AT1G32570	lsm7-2.T23.t0h-Col.0.T23.t0h	0.00077673	1.56765	up-regulated
AT1G21250	lsm7-2.T23.t0h-Col.0.T23.t0h	0.00399208	1.57718	up-regulated
AT1G56540	lsm7-2.T23.t0h-Col.0.T23.t0h	3.12e-08	1.59247	up-regulated
AT5G41820	lsm7-2.T23.t0h-Col.0.T23.t0h	0.00013257	1.5932	up-regulated
AT5G02490	lsm7-2.T23.t0h-Col.0.T23.t0h	4.24e-17	1.59494	up-regulated
AT1G24147	lsm7-2.T23.t0h-Col.0.T23.t0h	0.00033208	1.59584	up-regulated
AT5G57560	lsm7-2.T23.t0h-Col.0.T23.t0h	3.66e-06	1.6035	up-regulated
AT2G39650	lsm7-2.T23.t0h-Col.0.T23.t0h	6.57e-11	1.60416	up-regulated
AT5G56700	lsm7-2.T23.t0h-Col.0.T23.t0h	4.17e-05	1.60507	up-regulated
AT4G00695	lsm7-2.T23.t0h-Col.0.T23.t0h	0.00203545	1.61407	up-regulated
AT3G56400	lsm7-2.T23.t0h-Col.0.T23.t0h	0.00025816	1.61496	up-regulated
AT5G34790	lsm7-2.T23.t0h-Col.0.T23.t0h	4.22e-07	1.62175	up-regulated
AT1G29640	lsm7-2.T23.t0h-Col.0.T23.t0h	0.00050645	1.62987	up-regulated
AT4G14090	lsm7-2.T23.t0h-Col.0.T23.t0h	4.47e-10	1.63641	up-regulated
AT1G23540	lsm7-2.T23.t0h-Col.0.T23.t0h	0.00122299	1.63978	up-regulated
AT1G31290	lsm7-2.T23.t0h-Col.0.T23.t0h	1.41e-06	1.64369	up-regulated
AT4G11350	lsm7-2.T23.t0h-Col.0.T23.t0h	2.15e-06	1.64411	up-regulated
AT1G64310	lsm7-2.T23.t0h-Col.0.T23.t0h	8.99e-05	1.64501	up-regulated
AT4G09820	lsm7-2.T23.t0h-Col.0.T23.t0h	9.31e-06	1.65601	up-regulated
AT3G30720	lsm7-2.T23.t0h-Col.0.T23.t0h	0.00010783	1.6589	up-regulated
AT4G29850	lsm7-2.T23.t0h-Col.0.T23.t0h	3.87e-05	1.66231	up-regulated
AT5G24380	lsm7-2.T23.t0h-Col.0.T23.t0h	5e-05	1.66397	up-regulated
AT3G25572	lsm7-2.T23.t0h-Col.0.T23.t0h	1.55e-06	1.66608	up-regulated
AT5G45990	lsm7-2.T23.t0h-Col.0.T23.t0h	0.00035255	1.66635	up-regulated
AT1G03940	lsm7-2.T23.t0h-Col.0.T23.t0h	1.19e-07	1.67481	up-regulated
AT4G25020	lsm7-2.T23.t0h-Col.0.T23.t0h	1.32e-09	1.67558	up-regulated
AT5G27220	lsm7-2.T23.t0h-Col.0.T23.t0h	0.00140341	1.67903	up-regulated
AT2G38470	lsm7-2.T23.t0h-Col.0.T23.t0h	1.3e-05	1.67926	up-regulated
AT2G38195	lsm7-2.T23.t0h-Col.0.T23.t0h	0.00846941	1.6808	up-regulated
AT4G08040	lsm7-2.T23.t0h-Col.0.T23.t0h	0.0008502	1.68293	up-regulated
AT1G78290	lsm7-2.T23.t0h-Col.0.T23.t0h	3.77e-14	1.6888	up-regulated
AT3G10150	lsm7-2.T23.t0h-Col.0.T23.t0h	5.61e-07	1.69557	up-regulated
AT5G51470	lsm7-2.T23.t0h-Col.0.T23.t0h	0.00031512	1.69808	up-regulated
AT5G24150	lsm7-2.T23.t0h-Col.0.T23.t0h	4.83e-15	1.70046	up-regulated
AT5G34795	lsm7-2.T23.t0h-Col.0.T23.t0h	3.77e-07	1.70229	up-regulated
AT2G41100	lsm7-2.T23.t0h-Col.0.T23.t0h	2.48e-09	1.70943	up-regulated
AT5G38005	lsm7-2.T23.t0h-Col.0.T23.t0h	8.01e-05	1.70949	up-regulated
AT4G31870	lsm7-2.T23.t0h-Col.0.T23.t0h	9e-11	1.71001	up-regulated
AT5G21150	lsm7-2.T23.t0h-Col.0.T23.t0h	1.49e-09	1.71038	up-regulated
AT1G03495	lsm7-2.T23.t0h-Col.0.T23.t0h	7.75e-07	1.71967	up-regulated
AT3G21030	lsm7-2.T23.t0h-Col.0.T23.t0h	8.76e-06	1.72267	up-regulated
AT3G51238	lsm7-2.T23.t0h-Col.0.T23.t0h	4.65e-07	1.72444	up-regulated
AT5G13930	lsm7-2.T23.t0h-Col.0.T23.t0h	2.94e-12	1.72981	up-regulated
AT1G18830	lsm7-2.T23.t0h-Col.0.T23.t0h	0.00017606	1.73092	up-regulated
AT5G49520	lsm7-2.T23.t0h-Col.0.T23.t0h	0.00022129	1.73229	up-regulated
AT3G47875	lsm7-2.T23.t0h-Col.0.T23.t0h	0.00054514	1.73472	up-regulated
AT5G17220	lsm7-2.T23.t0h-Col.0.T23.t0h	2.2e-11	1.7418	up-regulated
AT1G65110	lsm7-2.T23.t0h-Col.0.T23.t0h	0.00141647	1.7424	up-regulated
AT5G60900	lsm7-2.T23.t0h-Col.0.T23.t0h	0.00899463	1.74335	up-regulated
AT1G51440	lsm7-2.T23.t0h-Col.0.T23.t0h	3.38e-11	1.74771	up-regulated
AT3G46090	lsm7-2.T23.t0h-Col.0.T23.t0h	0.00839298	1.75683	up-regulated
AT3G28560	lsm7-2.T23.t0h-Col.0.T23.t0h	0.00013074	1.76401	up-regulated
AT2G26630	lsm7-2.T23.t0h-Col.0.T23.t0h	7.42e-06	1.76574	up-regulated
AT1G33560	lsm7-2.T23.t0h-Col.0.T23.t0h	4.3e-15	1.76679	up-regulated
AT5G34800	lsm7-2.T23.t0h-Col.0.T23.t0h	2.14e-08	1.77959	up-regulated
AT3G59190	lsm7-2.T23.t0h-Col.0.T23.t0h	1.71e-08	1.78079	up-regulated
AT2G34655	lsm7-2.T23.t0h-Col.0.T23.t0h	0.00019396	1.7821	up-regulated
AT3G28880	lsm7-2.T23.t0h-Col.0.T23.t0h	9.87e-05	1.78676	up-regulated
AT5G17760	lsm7-2.T23.t0h-Col.0.T23.t0h	8.59e-09	1.80064	up-regulated
AT1G02770	lsm7-2.T23.t0h-Col.0.T23.t0h	7.16e-05	1.80156	up-regulated
AT4G35030	lsm7-2.T23.t0h-Col.0.T23.t0h	6.72e-14	1.80452	up-regulated
AT1G05730	lsm7-2.T23.t0h-Col.0.T23.t0h	6.24e-07	1.80747	up-regulated
AT3G44790	lsm7-2.T23.t0h-Col.0.T23.t0h	7.04e-07	1.81102	up-regulated
AT5G60610	lsm7-2.T23.t0h-Col.0.T23.t0h	1.83e-05	1.83596	up-regulated
AT2G42720	lsm7-2.T23.t0h-Col.0.T23.t0h	2e-06	1.83823	up-regulated
AT3G27660	lsm7-2.T23.t0h-Col.0.T23.t0h	3.76e-05	1.84511	up-regulated
AT4G04223	lsm7-2.T23.t0h-Col.0.T23.t0h	2.08e-07	1.84598	up-regulated
AT3G51240	lsm7-2.T23.t0h-Col.0.T23.t0h	1.56e-11	1.8477	up-regulated
AT1G30760	lsm7-2.T23.t0h-Col.0.T23.t0h	0.00807755	1.85133	up-regulated
AT4G03320	lsm7-2.T23.t0h-Col.0.T23.t0h	4.73e-07	1.85212	up-regulated
AT5G47960	lsm7-2.T23.t0h-Col.0.T23.t0h	0.00012138	1.85253	up-regulated
AT5G41710	lsm7-2.T23.t0h-Col.0.T23.t0h	0.00036312	1.86321	up-regulated
AT2G46430	lsm7-2.T23.t0h-Col.0.T23.t0h	0.00102453	1.86653	up-regulated
AT2G32020	lsm7-2.T23.t0h-Col.0.T23.t0h	0.00170791	1.86685	up-regulated
AT5G41550	lsm7-2.T23.t0h-Col.0.T23.t0h	0.00059452	1.8694	up-regulated
AT5G66052	lsm7-2.T23.t0h-Col.0.T23.t0h	1.7e-14	1.86942	up-regulated
AT5G51480	lsm7-2.T23.t0h-Col.0.T23.t0h	0.00580704	1.86992	up-regulated
AT4G37370	lsm7-2.T23.t0h-Col.0.T23.t0h	0.00759419	1.88878	up-regulated
AT5G43420	lsm7-2.T23.t0h-Col.0.T23.t0h	2.26e-07	1.89246	up-regulated
AT2G47000	lsm7-2.T23.t0h-Col.0.T23.t0h	4.31e-09	1.89428	up-regulated
AT5G05640	lsm7-2.T23.t0h-Col.0.T23.t0h	2.21e-06	1.89458	up-regulated
AT1G46552	lsm7-2.T23.t0h-Col.0.T23.t0h	0.0001217	1.89549	up-regulated
AT2G40340	lsm7-2.T23.t0h-Col.0.T23.t0h	3.04e-05	1.89763	up-regulated
AT4G22880	lsm7-2.T23.t0h-Col.0.T23.t0h	1.95e-11	1.91862	up-regulated
AT4G40020	lsm7-2.T23.t0h-Col.0.T23.t0h	0.00162122	1.93029	up-regulated
AT3G22370	lsm7-2.T23.t0h-Col.0.T23.t0h	5.82e-17	1.9451	up-regulated
AT1G68350	lsm7-2.T23.t0h-Col.0.T23.t0h	7.21e-06	1.95411	up-regulated
AT1G72270	lsm7-2.T23.t0h-Col.0.T23.t0h	0.00026872	1.95913	up-regulated
AT3G11080	lsm7-2.T23.t0h-Col.0.T23.t0h	4.29e-08	1.96444	up-regulated
AT1G20160	lsm7-2.T23.t0h-Col.0.T23.t0h	7.63e-07	1.96885	up-regulated
AT5G54060	lsm7-2.T23.t0h-Col.0.T23.t0h	7.22e-11	1.98608	up-regulated
AT5G37300	lsm7-2.T23.t0h-Col.0.T23.t0h	0.00180485	1.98893	up-regulated
AT4G32212	lsm7-2.T23.t0h-Col.0.T23.t0h	8.83e-07	1.99514	up-regulated
AT4G15230	lsm7-2.T23.t0h-Col.0.T23.t0h	8.01e-10	2.01617	up-regulated
AT2G26750	lsm7-2.T23.t0h-Col.0.T23.t0h	0.00108818	2.02361	up-regulated
AT5G28335	lsm7-2.T23.t0h-Col.0.T23.t0h	1.77e-05	2.02487	up-regulated
AT3G26460	lsm7-2.T23.t0h-Col.0.T23.t0h	1.4e-08	2.03682	up-regulated
AT3G51860	lsm7-2.T23.t0h-Col.0.T23.t0h	0.00553131	2.06045	up-regulated
AT1G24095	lsm7-2.T23.t0h-Col.0.T23.t0h	3.25e-09	2.06054	up-regulated
AT5G05430	lsm7-2.T23.t0h-Col.0.T23.t0h	0.00018686	2.06543	up-regulated
AT3G02470	lsm7-2.T23.t0h-Col.0.T23.t0h	3.68e-15	2.06781	up-regulated
AT5G51190	lsm7-2.T23.t0h-Col.0.T23.t0h	0.00029328	2.08692	up-regulated
AT1G69710	lsm7-2.T23.t0h-Col.0.T23.t0h	7.87e-08	2.09676	up-regulated
AT3G61630	lsm7-2.T23.t0h-Col.0.T23.t0h	1.26e-14	2.09766	up-regulated
AT3G27250	lsm7-2.T23.t0h-Col.0.T23.t0h	3.17e-06	2.10189	up-regulated
AT1G44830	lsm7-2.T23.t0h-Col.0.T23.t0h	1.43e-05	2.10528	up-regulated
AT1G35210	lsm7-2.T23.t0h-Col.0.T23.t0h	0.00205708	2.10755	up-regulated
AT1G26790	lsm7-2.T23.t0h-Col.0.T23.t0h	0.00023944	2.11845	up-regulated
AT4G14365	lsm7-2.T23.t0h-Col.0.T23.t0h	0.00274361	2.11943	up-regulated
AT4G33550	lsm7-2.T23.t0h-Col.0.T23.t0h	1.17e-05	2.12335	up-regulated
AT4G22390	lsm7-2.T23.t0h-Col.0.T23.t0h	1.53e-13	2.13054	up-regulated
AT1G67856	lsm7-2.T23.t0h-Col.0.T23.t0h	0.00341418	2.13099	up-regulated
AT2G14095	lsm7-2.T23.t0h-Col.0.T23.t0h	0.00084854	2.13374	up-regulated
AT3G60415	lsm7-2.T23.t0h-Col.0.T23.t0h	4.39e-05	2.14023	up-regulated
AT1G80840	lsm7-2.T23.t0h-Col.0.T23.t0h	0.00564417	2.14754	up-regulated
AT1G13130	lsm7-2.T23.t0h-Col.0.T23.t0h	0.00146299	2.15091	up-regulated
AT5G46710	lsm7-2.T23.t0h-Col.0.T23.t0h	6.29e-13	2.15193	up-regulated
AT2G05914	lsm7-2.T23.t0h-Col.0.T23.t0h	0.0003609	2.15662	up-regulated
AT5G41780	lsm7-2.T23.t0h-Col.0.T23.t0h	0.00052913	2.17398	up-regulated
AT1G52450	lsm7-2.T23.t0h-Col.0.T23.t0h	6.18e-09	2.19347	up-regulated
AT5G24530	lsm7-2.T23.t0h-Col.0.T23.t0h	6.14e-07	2.19471	up-regulated
AT5G44980	lsm7-2.T23.t0h-Col.0.T23.t0h	6.67e-11	2.1988	up-regulated
AT4G23160	lsm7-2.T23.t0h-Col.0.T23.t0h	0.00540471	2.20155	up-regulated
AT1G02470	lsm7-2.T23.t0h-Col.0.T23.t0h	1.02e-05	2.21665	up-regulated
AT3G09405	lsm7-2.T23.t0h-Col.0.T23.t0h	1.4e-10	2.21846	up-regulated
AT5G52940	lsm7-2.T23.t0h-Col.0.T23.t0h	2.6e-08	2.23556	up-regulated
AT1G49920	lsm7-2.T23.t0h-Col.0.T23.t0h	3.86e-10	2.24006	up-regulated
AT3G47480	lsm7-2.T23.t0h-Col.0.T23.t0h	0.00608329	2.25122	up-regulated
AT2G30250	lsm7-2.T23.t0h-Col.0.T23.t0h	7.95e-11	2.2576	up-regulated
AT1G34460	lsm7-2.T23.t0h-Col.0.T23.t0h	9.79e-11	2.26343	up-regulated
AT1G67105	lsm7-2.T23.t0h-Col.0.T23.t0h	0.00223259	2.26505	up-regulated
AT5G64060	lsm7-2.T23.t0h-Col.0.T23.t0h	9.39e-15	2.26694	up-regulated
AT2G33175	lsm7-2.T23.t0h-Col.0.T23.t0h	0.00014397	2.26894	up-regulated
AT1G15790	lsm7-2.T23.t0h-Col.0.T23.t0h	5.12e-07	2.28379	up-regulated
AT2G19800	lsm7-2.T23.t0h-Col.0.T23.t0h	5.02e-08	2.29155	up-regulated
AT1G54560	lsm7-2.T23.t0h-Col.0.T23.t0h	7.88e-05	2.30328	up-regulated
AT5G27060	lsm7-2.T23.t0h-Col.0.T23.t0h	0.00067369	2.31431	up-regulated
AT3G22840	lsm7-2.T23.t0h-Col.0.T23.t0h	9.99e-05	2.31449	up-regulated
AT5G56370	lsm7-2.T23.t0h-Col.0.T23.t0h	1.47e-11	2.32029	up-regulated
AT1G72240	lsm7-2.T23.t0h-Col.0.T23.t0h	7.02e-06	2.33719	up-regulated
AT3G20975	lsm7-2.T23.t0h-Col.0.T23.t0h	9.59e-07	2.34338	up-regulated
AT1G75945	lsm7-2.T23.t0h-Col.0.T23.t0h	2.5e-07	2.35193	up-regulated
AT1G73066	lsm7-2.T23.t0h-Col.0.T23.t0h	1.45e-06	2.3638	up-regulated
AT3G58150	lsm7-2.T23.t0h-Col.0.T23.t0h	1.29e-05	2.36417	up-regulated
AT3G13080	lsm7-2.T23.t0h-Col.0.T23.t0h	9.2e-16	2.37194	up-regulated
AT1G35710	lsm7-2.T23.t0h-Col.0.T23.t0h	4.23e-05	2.37339	up-regulated
AT1G32870	lsm7-2.T23.t0h-Col.0.T23.t0h	9.24e-17	2.37615	up-regulated
AT3G14700	lsm7-2.T23.t0h-Col.0.T23.t0h	3.72e-10	2.38958	up-regulated
AT2G46400	lsm7-2.T23.t0h-Col.0.T23.t0h	3.08e-05	2.3987	up-regulated
AT4G29760	lsm7-2.T23.t0h-Col.0.T23.t0h	7.07e-05	2.41161	up-regulated
AT1G09080	lsm7-2.T23.t0h-Col.0.T23.t0h	0.00345627	2.41814	up-regulated
AT5G58610	lsm7-2.T23.t0h-Col.0.T23.t0h	1.81e-12	2.42593	up-regulated
AT2G28570	lsm7-2.T23.t0h-Col.0.T23.t0h	6.54e-09	2.43812	up-regulated
AT2G05995	lsm7-2.T23.t0h-Col.0.T23.t0h	0.00047427	2.44031	up-regulated
AT1G65200	lsm7-2.T23.t0h-Col.0.T23.t0h	0.00023985	2.45396	up-regulated
AT3G28580	lsm7-2.T23.t0h-Col.0.T23.t0h	0.00016858	2.46478	up-regulated
AT2G35550	lsm7-2.T23.t0h-Col.0.T23.t0h	7.42e-06	2.46507	up-regulated
AT5G52750	lsm7-2.T23.t0h-Col.0.T23.t0h	0.00029953	2.47142	up-regulated
AT5G42800	lsm7-2.T23.t0h-Col.0.T23.t0h	5.48e-12	2.47428	up-regulated
AT3G28570	lsm7-2.T23.t0h-Col.0.T23.t0h	8.96e-07	2.49403	up-regulated
AT3G11260	lsm7-2.T23.t0h-Col.0.T23.t0h	1.36e-07	2.50777	up-regulated
AT3G30120	lsm7-2.T23.t0h-Col.0.T23.t0h	0.00051413	2.51004	up-regulated
AT3G10930	lsm7-2.T23.t0h-Col.0.T23.t0h	5.88e-06	2.5153	up-regulated
AT5G55560	lsm7-2.T23.t0h-Col.0.T23.t0h	2.71e-09	2.51642	up-regulated
AT3G27630	lsm7-2.T23.t0h-Col.0.T23.t0h	5.22e-07	2.51869	up-regulated
AT3G48650	lsm7-2.T23.t0h-Col.0.T23.t0h	0.00344069	2.52243	up-regulated
AT3G26470	lsm7-2.T23.t0h-Col.0.T23.t0h	5.53e-06	2.54765	up-regulated
AT1G05490	lsm7-2.T23.t0h-Col.0.T23.t0h	1.94e-09	2.55705	up-regulated
AT2G26480	lsm7-2.T23.t0h-Col.0.T23.t0h	0.00399208	2.56516	up-regulated
AT5G35935	lsm7-2.T23.t0h-Col.0.T23.t0h	1.26e-08	2.58324	up-regulated
AT4G16680	lsm7-2.T23.t0h-Col.0.T23.t0h	3.51e-10	2.61099	up-regulated
AT5G41750	lsm7-2.T23.t0h-Col.0.T23.t0h	0.00054114	2.61898	up-regulated
AT5G07990	lsm7-2.T23.t0h-Col.0.T23.t0h	2.34e-08	2.63407	up-regulated
AT5G11410	lsm7-2.T23.t0h-Col.0.T23.t0h	4.8e-06	2.63415	up-regulated
AT1G30160	lsm7-2.T23.t0h-Col.0.T23.t0h	2.01e-11	2.64189	up-regulated
AT5G43450	lsm7-2.T23.t0h-Col.0.T23.t0h	1.32e-11	2.68136	up-regulated
AT5G09570	lsm7-2.T23.t0h-Col.0.T23.t0h	2.9e-07	2.68293	up-regulated
AT3G21040	lsm7-2.T23.t0h-Col.0.T23.t0h	4.33e-07	2.69337	up-regulated
AT1G43910	lsm7-2.T23.t0h-Col.0.T23.t0h	1.48e-06	2.71016	up-regulated
AT2G38250	lsm7-2.T23.t0h-Col.0.T23.t0h	2.39e-06	2.71035	up-regulated
AT5G59820	lsm7-2.T23.t0h-Col.0.T23.t0h	4.83e-05	2.71265	up-regulated
AT5G52740	lsm7-2.T23.t0h-Col.0.T23.t0h	4.81e-06	2.72436	up-regulated
AT3G52310	lsm7-2.T23.t0h-Col.0.T23.t0h	2.25e-08	2.73436	up-regulated
AT5G45095	lsm7-2.T23.t0h-Col.0.T23.t0h	0.00012092	2.74386	up-regulated
AT2G11320	lsm7-2.T23.t0h-Col.0.T23.t0h	0.00076337	2.7491	up-regulated
AT2G04040	lsm7-2.T23.t0h-Col.0.T23.t0h	4.28e-08	2.75568	up-regulated
AT4G02960	lsm7-2.T23.t0h-Col.0.T23.t0h	4.37e-05	2.76693	up-regulated
AT3G45730	lsm7-2.T23.t0h-Col.0.T23.t0h	7.94e-14	2.80184	up-regulated
AT1G67760	lsm7-2.T23.t0h-Col.0.T23.t0h	1.29e-09	2.81043	up-regulated
AT4G21490	lsm7-2.T23.t0h-Col.0.T23.t0h	3.15e-05	2.81071	up-regulated
AT5G55270	lsm7-2.T23.t0h-Col.0.T23.t0h	1.89e-06	2.81501	up-regulated
AT5G66150	lsm7-2.T23.t0h-Col.0.T23.t0h	1.58e-06	2.83026	up-regulated
AT1G73805	lsm7-2.T23.t0h-Col.0.T23.t0h	0.00038003	2.8369	up-regulated
AT1G21520	lsm7-2.T23.t0h-Col.0.T23.t0h	3.73e-07	2.83792	up-regulated
AT3G25250	lsm7-2.T23.t0h-Col.0.T23.t0h	0.00029038	2.86054	up-regulated
AT4G04490	lsm7-2.T23.t0h-Col.0.T23.t0h	0.00066876	2.86534	up-regulated
AT5G39670	lsm7-2.T23.t0h-Col.0.T23.t0h	0.00714533	2.8724	up-regulated
AT3G27620	lsm7-2.T23.t0h-Col.0.T23.t0h	3.14e-09	2.8818	up-regulated
AT3G09450	lsm7-2.T23.t0h-Col.0.T23.t0h	4.8e-07	2.93178	up-regulated
AT2G20142	lsm7-2.T23.t0h-Col.0.T23.t0h	0.0004123	2.93262	up-regulated
AT3G50930	lsm7-2.T23.t0h-Col.0.T23.t0h	6.92e-05	2.95007	up-regulated
AT4G03292	lsm7-2.T23.t0h-Col.0.T23.t0h	3.77e-08	2.9599	up-regulated
AT2G04515	lsm7-2.T23.t0h-Col.0.T23.t0h	0.00524246	2.96838	up-regulated
AT3G42658	lsm7-2.T23.t0h-Col.0.T23.t0h	1.81e-07	2.98181	up-regulated
AT5G24280	lsm7-2.T23.t0h-Col.0.T23.t0h	2.38e-15	3.00064	up-regulated
AT5G09463	lsm7-2.T23.t0h-Col.0.T23.t0h	7e-07	3.00154	up-regulated
AT3G22910	lsm7-2.T23.t0h-Col.0.T23.t0h	3.81e-05	3.01123	up-regulated
AT5G40451	lsm7-2.T23.t0h-Col.0.T23.t0h	0.00498695	3.01514	up-regulated
AT2G11300	lsm7-2.T23.t0h-Col.0.T23.t0h	0.00032773	3.02484	up-regulated
AT1G30100	lsm7-2.T23.t0h-Col.0.T23.t0h	3.56e-07	3.09273	up-regulated
AT5G26170	lsm7-2.T23.t0h-Col.0.T23.t0h	0.00197841	3.10077	up-regulated
AT3G18610	lsm7-2.T23.t0h-Col.0.T23.t0h	1.72e-11	3.11286	up-regulated
AT5G18270	lsm7-2.T23.t0h-Col.0.T23.t0h	2.17e-08	3.11502	up-regulated
AT3G12410	lsm7-2.T23.t0h-Col.0.T23.t0h	5.61e-05	3.11618	up-regulated
AT3G53980	lsm7-2.T23.t0h-Col.0.T23.t0h	2.34e-05	3.12161	up-regulated
AT1G48400	lsm7-2.T23.t0h-Col.0.T23.t0h	0.00148815	3.12495	up-regulated
AT2G21640	lsm7-2.T23.t0h-Col.0.T23.t0h	6.25e-13	3.14128	up-regulated
AT2G32140	lsm7-2.T23.t0h-Col.0.T23.t0h	8.58e-05	3.14922	up-regulated
AT3G50770	lsm7-2.T23.t0h-Col.0.T23.t0h	0.00076095	3.15014	up-regulated
AT4G25672	lsm7-2.T23.t0h-Col.0.T23.t0h	3.06e-06	3.15056	up-regulated
AT3G57380	lsm7-2.T23.t0h-Col.0.T23.t0h	9.7e-06	3.15907	up-regulated
AT4G09430	lsm7-2.T23.t0h-Col.0.T23.t0h	5.42e-06	3.16466	up-regulated
AT4G24150	lsm7-2.T23.t0h-Col.0.T23.t0h	3.61e-07	3.16598	up-regulated
AT5G35575	lsm7-2.T23.t0h-Col.0.T23.t0h	4.75e-05	3.19344	up-regulated
AT2G04070	lsm7-2.T23.t0h-Col.0.T23.t0h	0.00073384	3.21023	up-regulated
AT5G37420	lsm7-2.T23.t0h-Col.0.T23.t0h	7.08e-05	3.21565	up-regulated
AT3G33528	lsm7-2.T23.t0h-Col.0.T23.t0h	0.00050765	3.24474	up-regulated
AT1G68552	lsm7-2.T23.t0h-Col.0.T23.t0h	2.12e-07	3.24689	up-regulated
AT4G22960	lsm7-2.T23.t0h-Col.0.T23.t0h	1.52e-06	3.25384	up-regulated
AT4G16240	lsm7-2.T23.t0h-Col.0.T23.t0h	0.00782251	3.26645	up-regulated
AT1G34180	lsm7-2.T23.t0h-Col.0.T23.t0h	0.00010229	3.28798	up-regulated
AT2G41730	lsm7-2.T23.t0h-Col.0.T23.t0h	7.3e-12	3.32277	up-regulated
AT4G08555	lsm7-2.T23.t0h-Col.0.T23.t0h	0.00024094	3.33281	up-regulated
AT3G58270	lsm7-2.T23.t0h-Col.0.T23.t0h	8.29e-13	3.38103	up-regulated
AT5G24240	lsm7-2.T23.t0h-Col.0.T23.t0h	6.61e-06	3.38276	up-regulated
AT2G07213	lsm7-2.T23.t0h-Col.0.T23.t0h	1.1e-06	3.39653	up-regulated
AT4G10695	lsm7-2.T23.t0h-Col.0.T23.t0h	2.3e-06	3.42753	up-regulated
AT1G23760	lsm7-2.T23.t0h-Col.0.T23.t0h	1.95e-05	3.43628	up-regulated
AT4G23680	lsm7-2.T23.t0h-Col.0.T23.t0h	9.82e-10	3.44104	up-regulated
AT4G38560	lsm7-2.T23.t0h-Col.0.T23.t0h	4e-05	3.44551	up-regulated
AT3G48640	lsm7-2.T23.t0h-Col.0.T23.t0h	0.00757106	3.4977	up-regulated
AT4G10440	lsm7-2.T23.t0h-Col.0.T23.t0h	0.00105443	3.50015	up-regulated
AT3G54730	lsm7-2.T23.t0h-Col.0.T23.t0h	3.77e-08	3.52696	up-regulated
AT2G18660	lsm7-2.T23.t0h-Col.0.T23.t0h	0.00663372	3.5303	up-regulated
AT1G17960	lsm7-2.T23.t0h-Col.0.T23.t0h	3.31e-10	3.57515	up-regulated
AT3G25510	lsm7-2.T23.t0h-Col.0.T23.t0h	5.3e-09	3.5789	up-regulated
AT3G28890	lsm7-2.T23.t0h-Col.0.T23.t0h	0.00030448	3.5815	up-regulated
AT3G63052	lsm7-2.T23.t0h-Col.0.T23.t0h	0.00691542	3.59412	up-regulated
AT1G47510	lsm7-2.T23.t0h-Col.0.T23.t0h	6.96e-06	3.65738	up-regulated
AT2G47520	lsm7-2.T23.t0h-Col.0.T23.t0h	3.99e-06	3.69327	up-regulated
AT5G13210	lsm7-2.T23.t0h-Col.0.T23.t0h	7.55e-09	3.70319	up-regulated
AT2G38340	lsm7-2.T23.t0h-Col.0.T23.t0h	0.00010884	3.77653	up-regulated
AT5G25230	lsm7-2.T23.t0h-Col.0.T23.t0h	1.07e-13	3.8427	up-regulated
AT4G35720	lsm7-2.T23.t0h-Col.0.T23.t0h	0.00064894	3.8725	up-regulated
AT1G01480	lsm7-2.T23.t0h-Col.0.T23.t0h	0.00668928	3.88446	up-regulated
AT1G63210	lsm7-2.T23.t0h-Col.0.T23.t0h	0.00192434	3.948	up-regulated
AT5G52760	lsm7-2.T23.t0h-Col.0.T23.t0h	0.00840492	3.96	up-regulated
AT5G50790	lsm7-2.T23.t0h-Col.0.T23.t0h	0.00061266	4.01893	up-regulated
AT4G05380	lsm7-2.T23.t0h-Col.0.T23.t0h	3.55e-12	4.01896	up-regulated
AT5G15950	lsm7-2.T23.t0h-Col.0.T23.t0h	1.22e-06	4.02102	up-regulated
AT4G04540	lsm7-2.T23.t0h-Col.0.T23.t0h	0.00738837	4.03701	up-regulated
AT4G39500	lsm7-2.T23.t0h-Col.0.T23.t0h	1.26e-05	4.0613	up-regulated
AT2G40955	lsm7-2.T23.t0h-Col.0.T23.t0h	1.66e-05	4.14382	up-regulated
AT5G38383	lsm7-2.T23.t0h-Col.0.T23.t0h	3.91e-06	4.17058	up-regulated
AT5G52170	lsm7-2.T23.t0h-Col.0.T23.t0h	6.72e-05	4.18063	up-regulated
AT5G24640	lsm7-2.T23.t0h-Col.0.T23.t0h	9.65e-06	4.20041	up-regulated
AT2G35570	lsm7-2.T23.t0h-Col.0.T23.t0h	7.69e-06	4.36812	up-regulated
AT4G16590	lsm7-2.T23.t0h-Col.0.T23.t0h	0.00369678	4.43314	up-regulated
AT5G09462	lsm7-2.T23.t0h-Col.0.T23.t0h	0.00031649	4.44477	up-regulated
AT1G67220	lsm7-2.T23.t0h-Col.0.T23.t0h	3.44e-08	4.46876	up-regulated
AT4G17710	lsm7-2.T23.t0h-Col.0.T23.t0h	8.04e-06	4.49209	up-regulated
AT5G60250	lsm7-2.T23.t0h-Col.0.T23.t0h	1.43e-13	4.52085	up-regulated
AT4G19570	lsm7-2.T23.t0h-Col.0.T23.t0h	7.94e-06	4.53257	up-regulated
AT2G03130	lsm7-2.T23.t0h-Col.0.T23.t0h	1.45e-08	4.55015	up-regulated
AT2G21450	lsm7-2.T23.t0h-Col.0.T23.t0h	6.34e-06	4.56059	up-regulated
AT3G01600	lsm7-2.T23.t0h-Col.0.T23.t0h	1.64e-13	4.80842	up-regulated
AT4G25930	lsm7-2.T23.t0h-Col.0.T23.t0h	0.00710749	4.81812	up-regulated
AT3G22860	lsm7-2.T23.t0h-Col.0.T23.t0h	3.97e-09	4.92523	up-regulated
AT3G23120	lsm7-2.T23.t0h-Col.0.T23.t0h	3.49e-05	4.92927	up-regulated
AT5G51440	lsm7-2.T23.t0h-Col.0.T23.t0h	1.06e-12	4.92993	up-regulated
AT5G54450	lsm7-2.T23.t0h-Col.0.T23.t0h	2.34e-05	4.98389	up-regulated
AT5G53230	lsm7-2.T23.t0h-Col.0.T23.t0h	6.08e-06	5.11686	up-regulated
AT4G25200	lsm7-2.T23.t0h-Col.0.T23.t0h	3.06e-06	5.18225	up-regulated
AT3G23955	lsm7-2.T23.t0h-Col.0.T23.t0h	0.00011197	5.18432	up-regulated
AT2G13431	lsm7-2.T23.t0h-Col.0.T23.t0h	3.6e-05	5.18837	up-regulated
AT1G26970	lsm7-2.T23.t0h-Col.0.T23.t0h	5.97e-06	5.24086	up-regulated
AT3G60470	lsm7-2.T23.t0h-Col.0.T23.t0h	0.00023186	5.27027	up-regulated
AT5G54560	lsm7-2.T23.t0h-Col.0.T23.t0h	3.43e-06	5.28385	up-regulated
AT1G70440	lsm7-2.T23.t0h-Col.0.T23.t0h	2.62e-07	5.37113	up-regulated
AT1G30940	lsm7-2.T23.t0h-Col.0.T23.t0h	3.47e-05	5.41456	up-regulated
AT1G05680	lsm7-2.T23.t0h-Col.0.T23.t0h	0.00018172	5.42075	up-regulated
AT1G64240	lsm7-2.T23.t0h-Col.0.T23.t0h	1.18e-06	5.4854	up-regulated
AT2G20800	lsm7-2.T23.t0h-Col.0.T23.t0h	1.98e-09	5.51409	up-regulated
AT5G35375	lsm7-2.T23.t0h-Col.0.T23.t0h	7.22e-08	5.55959	up-regulated
AT1G21528	lsm7-2.T23.t0h-Col.0.T23.t0h	7.06e-06	5.60111	up-regulated
AT2G42065	lsm7-2.T23.t0h-Col.0.T23.t0h	5.95e-08	5.60487	up-regulated
AT4G10940	lsm7-2.T23.t0h-Col.0.T23.t0h	0.00336293	5.68736	up-regulated
AT1G47920	lsm7-2.T23.t0h-Col.0.T23.t0h	3.65e-07	6.02807	up-regulated
AT2G18193	lsm7-2.T23.t0h-Col.0.T23.t0h	2.49e-16	6.11807	up-regulated
AT4G18900	lsm7-2.T23.t0h-Col.0.T23.t0h	5.16e-07	6.24295	up-regulated
AT2G15520	lsm7-2.T23.t0h-Col.0.T23.t0h	0.00042057	6.28498	up-regulated
AT5G59390	lsm7-2.T23.t0h-Col.0.T23.t0h	7.94e-09	6.97546	up-regulated
AT2G10490	lsm7-2.T23.t0h-Col.0.T23.t0h	0.0021373	7.14629	up-regulated
AT4G12735	lsm7-2.T23.t0h-Col.0.T23.t0h	0.00012367	7.50546	up-regulated
AT5G14490	lsm7-2.T23.t0h-Col.0.T23.t0h	9.25e-09	7.62957	up-regulated
AT2G18190	lsm7-2.T23.t0h-Col.0.T23.t0h	1.12e-06	7.68084	up-regulated
AT2G04050	lsm7-2.T23.t0h-Col.0.T23.t0h	5.74e-07	7.72217	up-regulated
AT1G30170	lsm7-2.T23.t0h-Col.0.T23.t0h	1.49e-05	7.74974	up-regulated
AT2G15510	lsm7-2.T23.t0h-Col.0.T23.t0h	0.00439437	7.88479	up-regulated
AT2G09187	lsm7-2.T23.t0h-Col.0.T23.t0h	4.62e-12	10.9495	up-regulated
AT4G13577	lsm7-2.T23.t24h-Col.0.T23.t24h	5.55e-08	-5.86779	down-regulated
AT5G10140	lsm7-2.T23.t24h-Col.0.T23.t24h	7.77e-09	-5.74481	down-regulated
AT4G34530	lsm7-2.T23.t24h-Col.0.T23.t24h	0.00020736	-4.1003	down-regulated
AT3G02885	lsm7-2.T23.t24h-Col.0.T23.t24h	0.00243643	-4.04382	down-regulated
AT5G38100	lsm7-2.T23.t24h-Col.0.T23.t24h	0.00011713	-3.5668	down-regulated
AT1G47480	lsm7-2.T23.t24h-Col.0.T23.t24h	2.51e-05	-3.43474	down-regulated
AT4G15660	lsm7-2.T23.t24h-Col.0.T23.t24h	0.00195524	-3.42464	down-regulated
AT2G26010	lsm7-2.T23.t24h-Col.0.T23.t24h	0.00737846	-3.40248	down-regulated
AT2G39510	lsm7-2.T23.t24h-Col.0.T23.t24h	1.3e-07	-3.39704	down-regulated
AT4G15670	lsm7-2.T23.t24h-Col.0.T23.t24h	0.00070581	-3.37369	down-regulated
AT2G03870	lsm7-2.T23.t24h-Col.0.T23.t24h	1.67e-23	-3.35627	down-regulated
AT2G22920	lsm7-2.T23.t24h-Col.0.T23.t24h	0.00695254	-3.29142	down-regulated
AT3G59790	lsm7-2.T23.t24h-Col.0.T23.t24h	0.00020174	-3.26424	down-regulated
AT4G39250	lsm7-2.T23.t24h-Col.0.T23.t24h	0.00375121	-3.2129	down-regulated
AT1G65330	lsm7-2.T23.t24h-Col.0.T23.t24h	8.6e-05	-3.2026	down-regulated
AT3G43715	lsm7-2.T23.t24h-Col.0.T23.t24h	2.01e-05	-3.17894	down-regulated
AT4G15680	lsm7-2.T23.t24h-Col.0.T23.t24h	0.00049135	-3.12585	down-regulated
AT5G36920	lsm7-2.T23.t24h-Col.0.T23.t24h	2.76e-05	-3.10531	down-regulated
AT3G13437	lsm7-2.T23.t24h-Col.0.T23.t24h	3.75e-05	-2.88263	down-regulated
AT4G15690	lsm7-2.T23.t24h-Col.0.T23.t24h	0.00045875	-2.84263	down-regulated
AT1G55010	lsm7-2.T23.t24h-Col.0.T23.t24h	4.91e-06	-2.7829	down-regulated
AT3G50140	lsm7-2.T23.t24h-Col.0.T23.t24h	4.1e-05	-2.74102	down-regulated
AT5G27250	lsm7-2.T23.t24h-Col.0.T23.t24h	7.32e-09	-2.72715	down-regulated
AT5G41590	lsm7-2.T23.t24h-Col.0.T23.t24h	0.00135742	-2.66712	down-regulated
AT4G13575	lsm7-2.T23.t24h-Col.0.T23.t24h	3.33e-20	-2.62561	down-regulated
AT1G23840	lsm7-2.T23.t24h-Col.0.T23.t24h	0.0056748	-2.58786	down-regulated
AT5G18010	lsm7-2.T23.t24h-Col.0.T23.t24h	3.62e-05	-2.58568	down-regulated
AT3G51400	lsm7-2.T23.t24h-Col.0.T23.t24h	1.38e-06	-2.56184	down-regulated
AT3G07350	lsm7-2.T23.t24h-Col.0.T23.t24h	5.9e-06	-2.44025	down-regulated
AT2G28210	lsm7-2.T23.t24h-Col.0.T23.t24h	8.95e-09	-2.4363	down-regulated
AT1G65985	lsm7-2.T23.t24h-Col.0.T23.t24h	1.6e-09	-2.43288	down-regulated
AT1G66783	lsm7-2.T23.t24h-Col.0.T23.t24h	5.85e-13	-2.41505	down-regulated
AT4G20240	lsm7-2.T23.t24h-Col.0.T23.t24h	0.00019218	-2.41135	down-regulated
AT1G18200	lsm7-2.T23.t24h-Col.0.T23.t24h	5.92e-05	-2.38656	down-regulated
AT3G47340	lsm7-2.T23.t24h-Col.0.T23.t24h	0.00014331	-2.29681	down-regulated
AT2G20815	lsm7-2.T23.t24h-Col.0.T23.t24h	3.77e-12	-2.29205	down-regulated
AT1G43675	lsm7-2.T23.t24h-Col.0.T23.t24h	2.84e-09	-2.27577	down-regulated
AT1G03850	lsm7-2.T23.t24h-Col.0.T23.t24h	0.00221593	-2.27399	down-regulated
AT4G10910	lsm7-2.T23.t24h-Col.0.T23.t24h	3.24e-06	-2.26551	down-regulated
AT1G24880	lsm7-2.T23.t24h-Col.0.T23.t24h	7.79e-06	-2.20811	down-regulated
AT1G56300	lsm7-2.T23.t24h-Col.0.T23.t24h	9.6e-10	-2.19259	down-regulated
AT1G80440	lsm7-2.T23.t24h-Col.0.T23.t24h	4.12e-10	-2.15537	down-regulated
AT3G16670	lsm7-2.T23.t24h-Col.0.T23.t24h	6.32e-12	-2.13043	down-regulated
AT1G27020	lsm7-2.T23.t24h-Col.0.T23.t24h	0.00044234	-2.111	down-regulated
AT4G13560	lsm7-2.T23.t24h-Col.0.T23.t24h	3.05e-13	-2.10031	down-regulated
AT3G14540	lsm7-2.T23.t24h-Col.0.T23.t24h	1.43e-07	-2.09904	down-regulated
AT3G48790	lsm7-2.T23.t24h-Col.0.T23.t24h	2.53e-06	-2.08696	down-regulated
AT3G45430	lsm7-2.T23.t24h-Col.0.T23.t24h	3.81e-10	-2.08577	down-regulated
AT5G19120	lsm7-2.T23.t24h-Col.0.T23.t24h	1.85e-06	-2.04929	down-regulated
AT5G35490	lsm7-2.T23.t24h-Col.0.T23.t24h	3.05e-07	-2.04853	down-regulated
ATMG00250	lsm7-2.T23.t24h-Col.0.T23.t24h	0.00729499	-2.0454	down-regulated
AT3G55735	lsm7-2.T23.t24h-Col.0.T23.t24h	0.00011297	-1.99099	down-regulated
AT1G31690	lsm7-2.T23.t24h-Col.0.T23.t24h	1.05e-11	-1.93969	down-regulated
AT1G64170	lsm7-2.T23.t24h-Col.0.T23.t24h	1.27e-05	-1.9355	down-regulated
AT4G36850	lsm7-2.T23.t24h-Col.0.T23.t24h	7.05e-09	-1.92493	down-regulated
AT4G15700	lsm7-2.T23.t24h-Col.0.T23.t24h	0.00020405	-1.91307	down-regulated
AT5G39160	lsm7-2.T23.t24h-Col.0.T23.t24h	0.00306787	-1.90732	down-regulated
AT1G32583	lsm7-2.T23.t24h-Col.0.T23.t24h	4.14e-05	-1.89445	down-regulated
AT4G04330	lsm7-2.T23.t24h-Col.0.T23.t24h	3.04e-11	-1.88243	down-regulated
AT5G08185	lsm7-2.T23.t24h-Col.0.T23.t24h	1.48e-11	-1.8806	down-regulated
AT4G17860	lsm7-2.T23.t24h-Col.0.T23.t24h	1.44e-05	-1.85927	down-regulated
AT1G25175	lsm7-2.T23.t24h-Col.0.T23.t24h	0.0089058	-1.85473	down-regulated
AT3G13065	lsm7-2.T23.t24h-Col.0.T23.t24h	9.94e-10	-1.83944	down-regulated
AT1G68050	lsm7-2.T23.t24h-Col.0.T23.t24h	0.0003426	-1.8291	down-regulated
AT3G22886	lsm7-2.T23.t24h-Col.0.T23.t24h	9.61e-07	-1.81772	down-regulated
AT4G27440	lsm7-2.T23.t24h-Col.0.T23.t24h	3.33e-20	-1.81549	down-regulated
AT4G31877	lsm7-2.T23.t24h-Col.0.T23.t24h	8.41e-07	-1.81318	down-regulated
AT5G18050	lsm7-2.T23.t24h-Col.0.T23.t24h	1.43e-05	-1.80888	down-regulated
AT5G64110	lsm7-2.T23.t24h-Col.0.T23.t24h	1.99e-06	-1.7862	down-regulated
AT5G45440	lsm7-2.T23.t24h-Col.0.T23.t24h	0.00043564	-1.7806	down-regulated
AT2G38695	lsm7-2.T23.t24h-Col.0.T23.t24h	4.63e-11	-1.75023	down-regulated
AT2G20670	lsm7-2.T23.t24h-Col.0.T23.t24h	2.31e-08	-1.74107	down-regulated
AT3G18000	lsm7-2.T23.t24h-Col.0.T23.t24h	3.18e-13	-1.73549	down-regulated
AT1G11735	lsm7-2.T23.t24h-Col.0.T23.t24h	0.00211728	-1.71729	down-regulated
AT3G09330	lsm7-2.T23.t24h-Col.0.T23.t24h	1.68e-05	-1.71133	down-regulated
AT1G04660	lsm7-2.T23.t24h-Col.0.T23.t24h	0.00085995	-1.7095	down-regulated
AT1G79790	lsm7-2.T23.t24h-Col.0.T23.t24h	5.82e-16	-1.70689	down-regulated
AT3G04960	lsm7-2.T23.t24h-Col.0.T23.t24h	3.89e-05	-1.70034	down-regulated
AT5G02570	lsm7-2.T23.t24h-Col.0.T23.t24h	2.04e-06	-1.69969	down-regulated
AT3G48360	lsm7-2.T23.t24h-Col.0.T23.t24h	0.00821287	-1.69678	down-regulated
AT3G43850	lsm7-2.T23.t24h-Col.0.T23.t24h	0.00587957	-1.68119	down-regulated
AT1G61580	lsm7-2.T23.t24h-Col.0.T23.t24h	9.15e-15	-1.67796	down-regulated
AT2G25200	lsm7-2.T23.t24h-Col.0.T23.t24h	7.03e-06	-1.6746	down-regulated
AT4G37410	lsm7-2.T23.t24h-Col.0.T23.t24h	0.00031357	-1.67389	down-regulated
AT2G16660	lsm7-2.T23.t24h-Col.0.T23.t24h	7.75e-06	-1.66946	down-regulated
AT5G58940	lsm7-2.T23.t24h-Col.0.T23.t24h	5.05e-08	-1.66669	down-regulated
AT1G23830	lsm7-2.T23.t24h-Col.0.T23.t24h	0.00116457	-1.66499	down-regulated
AT3G53800	lsm7-2.T23.t24h-Col.0.T23.t24h	1.54e-14	-1.64767	down-regulated
AT2G25735	lsm7-2.T23.t24h-Col.0.T23.t24h	5.85e-05	-1.64728	down-regulated
AT5G15530	lsm7-2.T23.t24h-Col.0.T23.t24h	9.09e-16	-1.63315	down-regulated
AT1G58460	lsm7-2.T23.t24h-Col.0.T23.t24h	3.53e-05	-1.61692	down-regulated
AT5G57123	lsm7-2.T23.t24h-Col.0.T23.t24h	1.98e-06	-1.61126	down-regulated
AT5G51790	lsm7-2.T23.t24h-Col.0.T23.t24h	0.00106104	-1.60956	down-regulated
AT5G44005	lsm7-2.T23.t24h-Col.0.T23.t24h	4.98e-07	-1.60386	down-regulated
AT5G01930	lsm7-2.T23.t24h-Col.0.T23.t24h	2.28e-09	-1.60374	down-regulated
AT1G14250	lsm7-2.T23.t24h-Col.0.T23.t24h	2.15e-07	-1.58949	down-regulated
AT4G01670	lsm7-2.T23.t24h-Col.0.T23.t24h	1.78e-06	-1.58372	down-regulated
AT2G14580	lsm7-2.T23.t24h-Col.0.T23.t24h	0.00036545	-1.57703	down-regulated
AT1G31835	lsm7-2.T23.t24h-Col.0.T23.t24h	1.56e-08	-1.5765	down-regulated
AT1G23390	lsm7-2.T23.t24h-Col.0.T23.t24h	2.38e-11	-1.57124	down-regulated
AT1G22570	lsm7-2.T23.t24h-Col.0.T23.t24h	5.02e-08	-1.56784	down-regulated
AT2G15890	lsm7-2.T23.t24h-Col.0.T23.t24h	7e-09	-1.56427	down-regulated
AT5G57090	lsm7-2.T23.t24h-Col.0.T23.t24h	0.00115002	-1.56259	down-regulated
AT4G00670	lsm7-2.T23.t24h-Col.0.T23.t24h	0.00220726	-1.55921	down-regulated
AT4G36670	lsm7-2.T23.t24h-Col.0.T23.t24h	6.72e-08	-1.55711	down-regulated
AT5G21940	lsm7-2.T23.t24h-Col.0.T23.t24h	2.78e-05	-1.55284	down-regulated
AT1G12290	lsm7-2.T23.t24h-Col.0.T23.t24h	3.08e-07	-1.55241	down-regulated
AT4G16146	lsm7-2.T23.t24h-Col.0.T23.t24h	1.73e-06	-1.55101	down-regulated
AT5G16350	lsm7-2.T23.t24h-Col.0.T23.t24h	6.53e-08	-1.54724	down-regulated
AT3G60700	lsm7-2.T23.t24h-Col.0.T23.t24h	0.00024253	-1.54606	down-regulated
AT1G70020	lsm7-2.T23.t24h-Col.0.T23.t24h	0.00033255	-1.54506	down-regulated
AT4G38825	lsm7-2.T23.t24h-Col.0.T23.t24h	0.00026078	-1.53847	down-regulated
AT3G50120	lsm7-2.T23.t24h-Col.0.T23.t24h	0.00026762	-1.5305	down-regulated
AT4G33810	lsm7-2.T23.t24h-Col.0.T23.t24h	1.29e-07	-1.52929	down-regulated
AT5G18060	lsm7-2.T23.t24h-Col.0.T23.t24h	3.91e-06	-1.5251	down-regulated
AT3G03910	lsm7-2.T23.t24h-Col.0.T23.t24h	0.00055568	-1.51592	down-regulated
AT1G26800	lsm7-2.T23.t24h-Col.0.T23.t24h	2.79e-07	-1.5111	down-regulated
AT4G33960	lsm7-2.T23.t24h-Col.0.T23.t24h	2.64e-06	-1.50682	down-regulated
AT5G44520	lsm7-2.T23.t24h-Col.0.T23.t24h	4.9e-21	-1.50572	down-regulated
AT1G47840	lsm7-2.T23.t24h-Col.0.T23.t24h	2.91e-08	-1.50364	down-regulated
AT4G19395	lsm7-2.T23.t24h-Col.0.T23.t24h	6.97e-06	-1.49804	down-regulated
AT5G52070	lsm7-2.T23.t24h-Col.0.T23.t24h	4.2e-13	-1.49626	down-regulated
AT4G29990	lsm7-2.T23.t24h-Col.0.T23.t24h	2.18e-08	-1.4912	down-regulated
AT4G20920	lsm7-2.T23.t24h-Col.0.T23.t24h	1.62e-05	-1.48912	down-regulated
AT4G06534	lsm7-2.T23.t24h-Col.0.T23.t24h	5.52e-05	-1.48127	down-regulated
AT4G06536	lsm7-2.T23.t24h-Col.0.T23.t24h	0.00100693	-1.47661	down-regulated
AT5G42250	lsm7-2.T23.t24h-Col.0.T23.t24h	4.59e-08	-1.474	down-regulated
AT5G46500	lsm7-2.T23.t24h-Col.0.T23.t24h	0.00173448	-1.47268	down-regulated
AT1G77145	lsm7-2.T23.t24h-Col.0.T23.t24h	0.00575455	-1.46668	down-regulated
AT3G15630	lsm7-2.T23.t24h-Col.0.T23.t24h	0.00023929	-1.46265	down-regulated
AT5G06865	lsm7-2.T23.t24h-Col.0.T23.t24h	1.5e-05	-1.46242	down-regulated
AT4G04409	lsm7-2.T23.t24h-Col.0.T23.t24h	2.24e-08	-1.45567	down-regulated
AT3G49570	lsm7-2.T23.t24h-Col.0.T23.t24h	0.00449712	-1.45493	down-regulated
AT1G01190	lsm7-2.T23.t24h-Col.0.T23.t24h	0.00016063	-1.45393	down-regulated
AT5G61590	lsm7-2.T23.t24h-Col.0.T23.t24h	1.27e-08	-1.44808	down-regulated
AT1G77210	lsm7-2.T23.t24h-Col.0.T23.t24h	3.42e-12	-1.44602	down-regulated
AT5G56100	lsm7-2.T23.t24h-Col.0.T23.t24h	8.93e-12	-1.4454	down-regulated
AT5G44565	lsm7-2.T23.t24h-Col.0.T23.t24h	0.00322931	-1.44242	down-regulated
AT4G35480	lsm7-2.T23.t24h-Col.0.T23.t24h	5.88e-07	-1.43951	down-regulated
AT5G55790	lsm7-2.T23.t24h-Col.0.T23.t24h	1.76e-16	-1.43543	down-regulated
AT3G10620	lsm7-2.T23.t24h-Col.0.T23.t24h	3.08e-15	-1.43143	down-regulated
AT5G24352	lsm7-2.T23.t24h-Col.0.T23.t24h	7.77e-06	-1.43085	down-regulated
AT5G67411	lsm7-2.T23.t24h-Col.0.T23.t24h	0.00014191	-1.42685	down-regulated
AT3G62550	lsm7-2.T23.t24h-Col.0.T23.t24h	1.2e-09	-1.42616	down-regulated
AT1G52200	lsm7-2.T23.t24h-Col.0.T23.t24h	0.00410185	-1.42216	down-regulated
AT4G36570	lsm7-2.T23.t24h-Col.0.T23.t24h	5.52e-07	-1.41692	down-regulated
AT3G57640	lsm7-2.T23.t24h-Col.0.T23.t24h	0.00136367	-1.41462	down-regulated
AT1G53870	lsm7-2.T23.t24h-Col.0.T23.t24h	5.15e-08	-1.41334	down-regulated
AT5G42445	lsm7-2.T23.t24h-Col.0.T23.t24h	0.00235715	-1.41279	down-regulated
AT1G77960	lsm7-2.T23.t24h-Col.0.T23.t24h	1.79e-06	-1.41082	down-regulated
AT2G20835	lsm7-2.T23.t24h-Col.0.T23.t24h	8.96e-05	-1.40934	down-regulated
AT3G21950	lsm7-2.T23.t24h-Col.0.T23.t24h	4.29e-13	-1.40184	down-regulated
AT5G61412	lsm7-2.T23.t24h-Col.0.T23.t24h	0.00061835	-1.40151	down-regulated
AT3G59940	lsm7-2.T23.t24h-Col.0.T23.t24h	5.93e-11	-1.40125	down-regulated
AT5G02200	lsm7-2.T23.t24h-Col.0.T23.t24h	0.00831065	-1.3975	down-regulated
AT3G20130	lsm7-2.T23.t24h-Col.0.T23.t24h	1.97e-08	-1.39403	down-regulated
AT3G07990	lsm7-2.T23.t24h-Col.0.T23.t24h	7.93e-14	-1.39274	down-regulated
AT3G55646	lsm7-2.T23.t24h-Col.0.T23.t24h	0.00280646	-1.38648	down-regulated
AT5G25010	lsm7-2.T23.t24h-Col.0.T23.t24h	0.00021826	-1.38175	down-regulated
AT2G34960	lsm7-2.T23.t24h-Col.0.T23.t24h	7.35e-05	-1.37983	down-regulated
AT1G79460	lsm7-2.T23.t24h-Col.0.T23.t24h	6.21e-12	-1.37264	down-regulated
AT5G08030	lsm7-2.T23.t24h-Col.0.T23.t24h	3.32e-07	-1.3719	down-regulated
AT5G39020	lsm7-2.T23.t24h-Col.0.T23.t24h	0.00017574	-1.36934	down-regulated
AT4G30140	lsm7-2.T23.t24h-Col.0.T23.t24h	3.84e-06	-1.36627	down-regulated
AT4G24460	lsm7-2.T23.t24h-Col.0.T23.t24h	1.25e-17	-1.36349	down-regulated
AT4G30650	lsm7-2.T23.t24h-Col.0.T23.t24h	5.55e-10	-1.35836	down-regulated
AT3G19230	lsm7-2.T23.t24h-Col.0.T23.t24h	1.86e-05	-1.35557	down-regulated
AT4G35770	lsm7-2.T23.t24h-Col.0.T23.t24h	0.00842496	-1.3555	down-regulated
AT3G13404	lsm7-2.T23.t24h-Col.0.T23.t24h	2.76e-08	-1.35287	down-regulated
AT2G43920	lsm7-2.T23.t24h-Col.0.T23.t24h	1.81e-11	-1.35232	down-regulated
AT1G34760	lsm7-2.T23.t24h-Col.0.T23.t24h	4.25e-10	-1.34964	down-regulated
AT2G42530	lsm7-2.T23.t24h-Col.0.T23.t24h	0.0002348	-1.34919	down-regulated
AT1G08890	lsm7-2.T23.t24h-Col.0.T23.t24h	9.61e-05	-1.34722	down-regulated
AT2G22980	lsm7-2.T23.t24h-Col.0.T23.t24h	1.3e-10	-1.34265	down-regulated
AT1G02620	lsm7-2.T23.t24h-Col.0.T23.t24h	0.00273668	-1.34233	down-regulated
AT3G08885	lsm7-2.T23.t24h-Col.0.T23.t24h	0.00413639	-1.33976	down-regulated
AT3G05160	lsm7-2.T23.t24h-Col.0.T23.t24h	4.97e-13	-1.33734	down-regulated
AT4G07960	lsm7-2.T23.t24h-Col.0.T23.t24h	2.5e-08	-1.33379	down-regulated
AT1G10000	lsm7-2.T23.t24h-Col.0.T23.t24h	0.00624818	-1.33329	down-regulated
AT5G07380	lsm7-2.T23.t24h-Col.0.T23.t24h	0.00015661	-1.33169	down-regulated
AT1G49500	lsm7-2.T23.t24h-Col.0.T23.t24h	1.38e-06	-1.32948	down-regulated
AT1G70420	lsm7-2.T23.t24h-Col.0.T23.t24h	9.11e-08	-1.32937	down-regulated
AT1G05385	lsm7-2.T23.t24h-Col.0.T23.t24h	9.5e-15	-1.32875	down-regulated
AT2G19660	lsm7-2.T23.t24h-Col.0.T23.t24h	0.00121057	-1.32751	down-regulated
AT1G31173	lsm7-2.T23.t24h-Col.0.T23.t24h	4.77e-08	-1.32559	down-regulated
AT5G59330	lsm7-2.T23.t24h-Col.0.T23.t24h	0.00016051	-1.32359	down-regulated
AT3G06125	lsm7-2.T23.t24h-Col.0.T23.t24h	0.00144357	-1.32198	down-regulated
AT5G03700	lsm7-2.T23.t24h-Col.0.T23.t24h	3.28e-06	-1.32106	down-regulated
AT2G01300	lsm7-2.T23.t24h-Col.0.T23.t24h	0.00274303	-1.32101	down-regulated
AT4G17470	lsm7-2.T23.t24h-Col.0.T23.t24h	1.18e-05	-1.32015	down-regulated
AT2G33750	lsm7-2.T23.t24h-Col.0.T23.t24h	3.04e-05	-1.31922	down-regulated
AT4G30690	lsm7-2.T23.t24h-Col.0.T23.t24h	1.1e-13	-1.31867	down-regulated
AT1G57770	lsm7-2.T23.t24h-Col.0.T23.t24h	1.92e-17	-1.31403	down-regulated
AT3G47675	lsm7-2.T23.t24h-Col.0.T23.t24h	1.91e-07	-1.31385	down-regulated
AT4G34950	lsm7-2.T23.t24h-Col.0.T23.t24h	2.44e-05	-1.31379	down-regulated
AT5G10946	lsm7-2.T23.t24h-Col.0.T23.t24h	3.47e-05	-1.30948	down-regulated
AT1G64065	lsm7-2.T23.t24h-Col.0.T23.t24h	0.00300239	-1.30275	down-regulated
AT5G66790	lsm7-2.T23.t24h-Col.0.T23.t24h	9.31e-05	-1.2985	down-regulated
AT3G45410	lsm7-2.T23.t24h-Col.0.T23.t24h	0.00774145	-1.29403	down-regulated
AT4G05070	lsm7-2.T23.t24h-Col.0.T23.t24h	1.37e-07	-1.29091	down-regulated
AT1G63295	lsm7-2.T23.t24h-Col.0.T23.t24h	0.00162477	-1.28144	down-regulated
AT1G57980	lsm7-2.T23.t24h-Col.0.T23.t24h	7.01e-10	-1.27936	down-regulated
AT5G07110	lsm7-2.T23.t24h-Col.0.T23.t24h	1.96e-07	-1.27933	down-regulated
AT5G57887	lsm7-2.T23.t24h-Col.0.T23.t24h	1.28e-09	-1.27927	down-regulated
AT4G30660	lsm7-2.T23.t24h-Col.0.T23.t24h	7.96e-12	-1.27649	down-regulated
AT1G75960	lsm7-2.T23.t24h-Col.0.T23.t24h	7.33e-08	-1.27551	down-regulated
AT2G28630	lsm7-2.T23.t24h-Col.0.T23.t24h	5.94e-09	-1.27535	down-regulated
AT2G11810	lsm7-2.T23.t24h-Col.0.T23.t24h	0.00054163	-1.27525	down-regulated
AT2G24240	lsm7-2.T23.t24h-Col.0.T23.t24h	2.77e-07	-1.27168	down-regulated
AT5G28360	lsm7-2.T23.t24h-Col.0.T23.t24h	7.44e-07	-1.27138	down-regulated
AT3G10600	lsm7-2.T23.t24h-Col.0.T23.t24h	0.00938022	-1.26813	down-regulated
AT4G23670	lsm7-2.T23.t24h-Col.0.T23.t24h	8.93e-12	-1.26581	down-regulated
AT5G49525	lsm7-2.T23.t24h-Col.0.T23.t24h	0.00271125	-1.26524	down-regulated
AT4G04760	lsm7-2.T23.t24h-Col.0.T23.t24h	0.00251256	-1.26484	down-regulated
AT5G60780	lsm7-2.T23.t24h-Col.0.T23.t24h	0.00021613	-1.26201	down-regulated
AT2G25900	lsm7-2.T23.t24h-Col.0.T23.t24h	1.82e-07	-1.25103	down-regulated
AT5G43730	lsm7-2.T23.t24h-Col.0.T23.t24h	0.00120544	-1.2503	down-regulated
AT3G28945	lsm7-2.T23.t24h-Col.0.T23.t24h	0.00028068	-1.24826	down-regulated
AT2G05950	lsm7-2.T23.t24h-Col.0.T23.t24h	0.00392507	-1.24292	down-regulated
AT5G43040	lsm7-2.T23.t24h-Col.0.T23.t24h	0.00102771	-1.24033	down-regulated
AT3G52535	lsm7-2.T23.t24h-Col.0.T23.t24h	0.00832369	-1.23642	down-regulated
AT4G13495	lsm7-2.T23.t24h-Col.0.T23.t24h	1.69e-10	-1.23439	down-regulated
AT4G04630	lsm7-2.T23.t24h-Col.0.T23.t24h	5.29e-05	-1.23108	down-regulated
AT4G39710	lsm7-2.T23.t24h-Col.0.T23.t24h	4.64e-16	-1.23076	down-regulated
AT5G06720	lsm7-2.T23.t24h-Col.0.T23.t24h	0.00077106	-1.22276	down-regulated
AT1G57990	lsm7-2.T23.t24h-Col.0.T23.t24h	1.82e-09	-1.221	down-regulated
AT1G73060	lsm7-2.T23.t24h-Col.0.T23.t24h	1.25e-17	-1.2117	down-regulated
AT3G23480	lsm7-2.T23.t24h-Col.0.T23.t24h	3.12e-05	-1.21045	down-regulated
AT4G20820	lsm7-2.T23.t24h-Col.0.T23.t24h	0.00080109	-1.201	down-regulated
AT3G45290	lsm7-2.T23.t24h-Col.0.T23.t24h	7.42e-07	-1.20007	down-regulated
AT5G61310	lsm7-2.T23.t24h-Col.0.T23.t24h	4.31e-12	-1.19851	down-regulated
AT3G55850	lsm7-2.T23.t24h-Col.0.T23.t24h	1.54e-14	-1.19664	down-regulated
AT5G44910	lsm7-2.T23.t24h-Col.0.T23.t24h	0.00034252	-1.18971	down-regulated
AT4G04840	lsm7-2.T23.t24h-Col.0.T23.t24h	3.67e-08	-1.18864	down-regulated
AT2G24010	lsm7-2.T23.t24h-Col.0.T23.t24h	0.00140939	-1.18775	down-regulated
AT3G04890	lsm7-2.T23.t24h-Col.0.T23.t24h	2.98e-12	-1.1877	down-regulated
AT5G60950	lsm7-2.T23.t24h-Col.0.T23.t24h	0.00170417	-1.1863	down-regulated
AT4G31060	lsm7-2.T23.t24h-Col.0.T23.t24h	1.6e-08	-1.18419	down-regulated
AT5G06690	lsm7-2.T23.t24h-Col.0.T23.t24h	1.38e-09	-1.18265	down-regulated
AT1G22500	lsm7-2.T23.t24h-Col.0.T23.t24h	0.00688793	-1.18103	down-regulated
AT5G54190	lsm7-2.T23.t24h-Col.0.T23.t24h	7.31e-05	-1.17779	down-regulated
AT3G48180	lsm7-2.T23.t24h-Col.0.T23.t24h	0.00954258	-1.17376	down-regulated
AT1G11070	lsm7-2.T23.t24h-Col.0.T23.t24h	1.22e-06	-1.17312	down-regulated
AT4G21400	lsm7-2.T23.t24h-Col.0.T23.t24h	4.15e-08	-1.17247	down-regulated
AT2G06925	lsm7-2.T23.t24h-Col.0.T23.t24h	2.11e-11	-1.17153	down-regulated
AT4G02850	lsm7-2.T23.t24h-Col.0.T23.t24h	4.34e-11	-1.17009	down-regulated
AT2G15880	lsm7-2.T23.t24h-Col.0.T23.t24h	0.00136414	-1.16579	down-regulated
AT2G30790	lsm7-2.T23.t24h-Col.0.T23.t24h	1.41e-09	-1.16516	down-regulated
AT3G59010	lsm7-2.T23.t24h-Col.0.T23.t24h	1.71e-06	-1.16512	down-regulated
AT3G60540	lsm7-2.T23.t24h-Col.0.T23.t24h	0.00184803	-1.16356	down-regulated
AT5G35740	lsm7-2.T23.t24h-Col.0.T23.t24h	1.08e-08	-1.16277	down-regulated
AT4G15320	lsm7-2.T23.t24h-Col.0.T23.t24h	0.00020918	-1.16045	down-regulated
AT2G30942	lsm7-2.T23.t24h-Col.0.T23.t24h	0.00075229	-1.15086	down-regulated
AT4G17788	lsm7-2.T23.t24h-Col.0.T23.t24h	0.00150462	-1.14831	down-regulated
AT1G03935	lsm7-2.T23.t24h-Col.0.T23.t24h	0.00027066	-1.14791	down-regulated
AT5G61280	lsm7-2.T23.t24h-Col.0.T23.t24h	0.00042375	-1.14695	down-regulated
AT4G11460	lsm7-2.T23.t24h-Col.0.T23.t24h	2e-07	-1.14423	down-regulated
AT2G19930	lsm7-2.T23.t24h-Col.0.T23.t24h	1.08e-08	-1.14397	down-regulated
AT5G48490	lsm7-2.T23.t24h-Col.0.T23.t24h	1.46e-08	-1.1436	down-regulated
AT5G39530	lsm7-2.T23.t24h-Col.0.T23.t24h	5.21e-15	-1.14134	down-regulated
AT3G56160	lsm7-2.T23.t24h-Col.0.T23.t24h	5.82e-16	-1.13751	down-regulated
AT5G04360	lsm7-2.T23.t24h-Col.0.T23.t24h	2.82e-13	-1.13563	down-regulated
AT4G35160	lsm7-2.T23.t24h-Col.0.T23.t24h	1.89e-06	-1.13279	down-regulated
AT1G33770	lsm7-2.T23.t24h-Col.0.T23.t24h	0.00023032	-1.13278	down-regulated
AT5G50950	lsm7-2.T23.t24h-Col.0.T23.t24h	2.31e-09	-1.13258	down-regulated
AT3G06433	lsm7-2.T23.t24h-Col.0.T23.t24h	0.00269658	-1.13194	down-regulated
AT5G63800	lsm7-2.T23.t24h-Col.0.T23.t24h	7.69e-10	-1.12947	down-regulated
AT2G44130	lsm7-2.T23.t24h-Col.0.T23.t24h	1.35e-05	-1.12738	down-regulated
AT4G14465	lsm7-2.T23.t24h-Col.0.T23.t24h	0.00418517	-1.12647	down-regulated
AT2G38940	lsm7-2.T23.t24h-Col.0.T23.t24h	2.58e-08	-1.12631	down-regulated
AT1G33930	lsm7-2.T23.t24h-Col.0.T23.t24h	2.57e-07	-1.12579	down-regulated
AT5G23810	lsm7-2.T23.t24h-Col.0.T23.t24h	4.29e-06	-1.12364	down-regulated
AT4G30760	lsm7-2.T23.t24h-Col.0.T23.t24h	5.82e-16	-1.12267	down-regulated
AT1G29500	lsm7-2.T23.t24h-Col.0.T23.t24h	1.99e-06	-1.12108	down-regulated
AT1G13820	lsm7-2.T23.t24h-Col.0.T23.t24h	5.2e-15	-1.11623	down-regulated
AT5G64800	lsm7-2.T23.t24h-Col.0.T23.t24h	0.00324735	-1.1156	down-regulated
AT4G29905	lsm7-2.T23.t24h-Col.0.T23.t24h	6.49e-06	-1.11439	down-regulated
AT1G04360	lsm7-2.T23.t24h-Col.0.T23.t24h	0.0014308	-1.10872	down-regulated
AT5G01040	lsm7-2.T23.t24h-Col.0.T23.t24h	1.99e-06	-1.10824	down-regulated
AT5G60680	lsm7-2.T23.t24h-Col.0.T23.t24h	4.72e-07	-1.10813	down-regulated
AT1G32385	lsm7-2.T23.t24h-Col.0.T23.t24h	1.12e-05	-1.10711	down-regulated
AT3G55240	lsm7-2.T23.t24h-Col.0.T23.t24h	1.68e-08	-1.1071	down-regulated
AT1G49130	lsm7-2.T23.t24h-Col.0.T23.t24h	2.6e-05	-1.10581	down-regulated
AT1G16090	lsm7-2.T23.t24h-Col.0.T23.t24h	1.52e-05	-1.10303	down-regulated
AT2G25095	lsm7-2.T23.t24h-Col.0.T23.t24h	0.00060282	-1.10174	down-regulated
AT5G45470	lsm7-2.T23.t24h-Col.0.T23.t24h	1.93e-13	-1.10014	down-regulated
AT2G35910	lsm7-2.T23.t24h-Col.0.T23.t24h	0.00661866	-1.09985	down-regulated
AT1G18140	lsm7-2.T23.t24h-Col.0.T23.t24h	0.0034773	-1.0997	down-regulated
AT5G65080	lsm7-2.T23.t24h-Col.0.T23.t24h	0.00397615	-1.09926	down-regulated
AT1G78270	lsm7-2.T23.t24h-Col.0.T23.t24h	2.75e-09	-1.09786	down-regulated
AT1G48030	lsm7-2.T23.t24h-Col.0.T23.t24h	1.21e-16	-1.09481	down-regulated
AT2G39180	lsm7-2.T23.t24h-Col.0.T23.t24h	4.51e-07	-1.09446	down-regulated
AT5G26790	lsm7-2.T23.t24h-Col.0.T23.t24h	9.44e-06	-1.09405	down-regulated
AT5G06270	lsm7-2.T23.t24h-Col.0.T23.t24h	1.12e-07	-1.09298	down-regulated
AT1G35430	lsm7-2.T23.t24h-Col.0.T23.t24h	7.43e-06	-1.09289	down-regulated
AT5G05890	lsm7-2.T23.t24h-Col.0.T23.t24h	1.4e-09	-1.09068	down-regulated
AT4G34580	lsm7-2.T23.t24h-Col.0.T23.t24h	0.00023326	-1.0866	down-regulated
AT1G48598	lsm7-2.T23.t24h-Col.0.T23.t24h	0.00033322	-1.08453	down-regulated
AT3G57770	lsm7-2.T23.t24h-Col.0.T23.t24h	0.00024149	-1.08094	down-regulated
AT5G13830	lsm7-2.T23.t24h-Col.0.T23.t24h	0.00023424	-1.0796	down-regulated
AT3G15450	lsm7-2.T23.t24h-Col.0.T23.t24h	0.00092629	-1.07886	down-regulated
AT1G72900	lsm7-2.T23.t24h-Col.0.T23.t24h	2.01e-06	-1.07864	down-regulated
AT4G14548	lsm7-2.T23.t24h-Col.0.T23.t24h	0.00118982	-1.07713	down-regulated
AT4G31050	lsm7-2.T23.t24h-Col.0.T23.t24h	1.46e-07	-1.07644	down-regulated
AT2G44740	lsm7-2.T23.t24h-Col.0.T23.t24h	1.05e-06	-1.07185	down-regulated
AT5G13240	lsm7-2.T23.t24h-Col.0.T23.t24h	1.37e-14	-1.07079	down-regulated
AT5G10620	lsm7-2.T23.t24h-Col.0.T23.t24h	2.35e-08	-1.06993	down-regulated
AT1G01180	lsm7-2.T23.t24h-Col.0.T23.t24h	2.37e-09	-1.06977	down-regulated
AT1G25275	lsm7-2.T23.t24h-Col.0.T23.t24h	1.88e-12	-1.06809	down-regulated
AT1G29560	lsm7-2.T23.t24h-Col.0.T23.t24h	4.97e-06	-1.06572	down-regulated
AT1G15000	lsm7-2.T23.t24h-Col.0.T23.t24h	3.14e-11	-1.06526	down-regulated
AT4G22620	lsm7-2.T23.t24h-Col.0.T23.t24h	0.00339079	-1.06396	down-regulated
AT4G38850	lsm7-2.T23.t24h-Col.0.T23.t24h	1.58e-05	-1.06313	down-regulated
AT3G06690	lsm7-2.T23.t24h-Col.0.T23.t24h	2.76e-05	-1.06235	down-regulated
AT5G38420	lsm7-2.T23.t24h-Col.0.T23.t24h	1.76e-09	-1.06174	down-regulated
AT5G41850	lsm7-2.T23.t24h-Col.0.T23.t24h	1.37e-07	-1.05742	down-regulated
AT1G22550	lsm7-2.T23.t24h-Col.0.T23.t24h	5.08e-10	-1.0568	down-regulated
AT1G17147	lsm7-2.T23.t24h-Col.0.T23.t24h	0.00049362	-1.0555	down-regulated
AT1G32928	lsm7-2.T23.t24h-Col.0.T23.t24h	5.31e-05	-1.05474	down-regulated
AT1G06090	lsm7-2.T23.t24h-Col.0.T23.t24h	0.00031026	-1.05316	down-regulated
AT1G77200	lsm7-2.T23.t24h-Col.0.T23.t24h	8.25e-05	-1.05283	down-regulated
AT5G45730	lsm7-2.T23.t24h-Col.0.T23.t24h	0.00180864	-1.05174	down-regulated
AT2G30695	lsm7-2.T23.t24h-Col.0.T23.t24h	1.45e-13	-1.05152	down-regulated
AT3G16460	lsm7-2.T23.t24h-Col.0.T23.t24h	1.02e-05	-1.05056	down-regulated
AT4G26288	lsm7-2.T23.t24h-Col.0.T23.t24h	0.00098873	-1.05023	down-regulated
AT3G02832	lsm7-2.T23.t24h-Col.0.T23.t24h	0.00044479	-1.04993	down-regulated
AT2G30540	lsm7-2.T23.t24h-Col.0.T23.t24h	3.34e-05	-1.04927	down-regulated
AT1G53875	lsm7-2.T23.t24h-Col.0.T23.t24h	0.00080109	-1.04484	down-regulated
AT5G49550	lsm7-2.T23.t24h-Col.0.T23.t24h	5.42e-09	-1.04383	down-regulated
AT4G23200	lsm7-2.T23.t24h-Col.0.T23.t24h	0.00021129	-1.04342	down-regulated
AT1G15830	lsm7-2.T23.t24h-Col.0.T23.t24h	1.3e-09	-1.04315	down-regulated
AT2G32550	lsm7-2.T23.t24h-Col.0.T23.t24h	2.87e-05	-1.03831	down-regulated
AT4G32480	lsm7-2.T23.t24h-Col.0.T23.t24h	0.00273266	-1.03468	down-regulated
AT5G11610	lsm7-2.T23.t24h-Col.0.T23.t24h	2.78e-07	-1.03224	down-regulated
AT5G11330	lsm7-2.T23.t24h-Col.0.T23.t24h	8.3e-16	-1.03176	down-regulated
AT5G23980	lsm7-2.T23.t24h-Col.0.T23.t24h	0.00331569	-1.03064	down-regulated
AT3G09160	lsm7-2.T23.t24h-Col.0.T23.t24h	0.0002002	-1.02852	down-regulated
AT5G14920	lsm7-2.T23.t24h-Col.0.T23.t24h	9.37e-09	-1.02823	down-regulated
AT4G29740	lsm7-2.T23.t24h-Col.0.T23.t24h	6.47e-06	-1.02788	down-regulated
AT1G69900	lsm7-2.T23.t24h-Col.0.T23.t24h	0.00013554	-1.02755	down-regulated
AT1G47760	lsm7-2.T23.t24h-Col.0.T23.t24h	0.00439168	-1.02671	down-regulated
AT1G53860	lsm7-2.T23.t24h-Col.0.T23.t24h	0.00307119	-1.0254	down-regulated
AT1G02950	lsm7-2.T23.t24h-Col.0.T23.t24h	6.03e-08	-1.02419	down-regulated
AT5G03552	lsm7-2.T23.t24h-Col.0.T23.t24h	0.00024968	-1.02275	down-regulated
AT3G63190	lsm7-2.T23.t24h-Col.0.T23.t24h	2.01e-18	-1.01947	down-regulated
AT5G07770	lsm7-2.T23.t24h-Col.0.T23.t24h	1.82e-08	-1.01932	down-regulated
AT1G78820	lsm7-2.T23.t24h-Col.0.T23.t24h	7.96e-12	-1.01755	down-regulated
AT1G53920	lsm7-2.T23.t24h-Col.0.T23.t24h	2.52e-07	-1.01634	down-regulated
AT2G40000	lsm7-2.T23.t24h-Col.0.T23.t24h	0.00046127	-1.01386	down-regulated
AT5G19190	lsm7-2.T23.t24h-Col.0.T23.t24h	2.82e-09	-1.01341	down-regulated
AT3G18217	lsm7-2.T23.t24h-Col.0.T23.t24h	2.32e-06	-1.01222	down-regulated
AT1G71866	lsm7-2.T23.t24h-Col.0.T23.t24h	0.00976676	-1.01172	down-regulated
AT2G43560	lsm7-2.T23.t24h-Col.0.T23.t24h	1.46e-14	-1.00726	down-regulated
AT1G25425	lsm7-2.T23.t24h-Col.0.T23.t24h	4.94e-07	-1.00415	down-regulated
AT2G28720	lsm7-2.T23.t24h-Col.0.T23.t24h	2.94e-11	-1.00274	down-regulated
AT2G28190	lsm7-2.T23.t24h-Col.0.T23.t24h	0.00397402	-1.00225	down-regulated
AT3G10260	lsm7-2.T23.t24h-Col.0.T23.t24h	1.12e-11	-1.002	down-regulated
AT2G17880	lsm7-2.T23.t24h-Col.0.T23.t24h	4.02e-05	-1.00096	down-regulated
AT1G51110	lsm7-2.T23.t24h-Col.0.T23.t24h	2.39e-14	-1.00037	down-regulated
AT3G03000	lsm7-2.T23.t24h-Col.0.T23.t24h	1.02e-05	-0.996791	down-regulated
AT3G61080	lsm7-2.T23.t24h-Col.0.T23.t24h	4.57e-14	-0.995515	down-regulated
AT2G28470	lsm7-2.T23.t24h-Col.0.T23.t24h	4.69e-12	-0.994946	down-regulated
AT4G24040	lsm7-2.T23.t24h-Col.0.T23.t24h	0.00012691	-0.992708	down-regulated
AT1G76020	lsm7-2.T23.t24h-Col.0.T23.t24h	5.09e-12	-0.991776	down-regulated
AT1G12790	lsm7-2.T23.t24h-Col.0.T23.t24h	3.39e-06	-0.990409	down-regulated
AT4G17810	lsm7-2.T23.t24h-Col.0.T23.t24h	5.55e-08	-0.989963	down-regulated
AT4G32340	lsm7-2.T23.t24h-Col.0.T23.t24h	2.07e-09	-0.988362	down-regulated
AT5G25770	lsm7-2.T23.t24h-Col.0.T23.t24h	9.82e-06	-0.988108	down-regulated
AT3G27770	lsm7-2.T23.t24h-Col.0.T23.t24h	6e-12	-0.985978	down-regulated
AT3G47750	lsm7-2.T23.t24h-Col.0.T23.t24h	1.78e-09	-0.985614	down-regulated
AT5G44578	lsm7-2.T23.t24h-Col.0.T23.t24h	0.00700447	-0.984827	down-regulated
AT4G05130	lsm7-2.T23.t24h-Col.0.T23.t24h	0.00040434	-0.98408	down-regulated
AT5G02160	lsm7-2.T23.t24h-Col.0.T23.t24h	2e-10	-0.983965	down-regulated
AT1G60680	lsm7-2.T23.t24h-Col.0.T23.t24h	0.00049116	-0.982767	down-regulated
AT3G21510	lsm7-2.T23.t24h-Col.0.T23.t24h	0.00192209	-0.982673	down-regulated
AT5G49015	lsm7-2.T23.t24h-Col.0.T23.t24h	2.39e-06	-0.975714	down-regulated
AT2G04170	lsm7-2.T23.t24h-Col.0.T23.t24h	1.39e-06	-0.974905	down-regulated
AT5G24470	lsm7-2.T23.t24h-Col.0.T23.t24h	0.00019721	-0.972309	down-regulated
AT3G50270	lsm7-2.T23.t24h-Col.0.T23.t24h	5.16e-11	-0.972041	down-regulated
AT5G62280	lsm7-2.T23.t24h-Col.0.T23.t24h	0.00048757	-0.971912	down-regulated
AT2G21650	lsm7-2.T23.t24h-Col.0.T23.t24h	4.79e-06	-0.971443	down-regulated
AT4G09020	lsm7-2.T23.t24h-Col.0.T23.t24h	6.78e-09	-0.970594	down-regulated
AT1G10760	lsm7-2.T23.t24h-Col.0.T23.t24h	3.32e-12	-0.970376	down-regulated
AT5G65590	lsm7-2.T23.t24h-Col.0.T23.t24h	4.11e-05	-0.96926	down-regulated
