## Supporting Dataset 1 for "*Arabidopsis thaliana* LSM7 is essential for auxin-mediated regulation of *SAUR* genes and thermomorphogenesis" (part 2 of 3)

### Sheet: DatasetS1 (continued)
Dataset S1- Differentially Expressed Genes (DE) under different treatments.
AT1G65390	lsm7-2.T23.t24h-Col.0.T23.t24h	0.00334397	-0.967944	down-regulated
AT5G02090	lsm7-2.T23.t24h-Col.0.T23.t24h	0.00459402	-0.967398	down-regulated
AT2G29170	lsm7-2.T23.t24h-Col.0.T23.t24h	3e-05	-0.962914	down-regulated
AT5G39860	lsm7-2.T23.t24h-Col.0.T23.t24h	3.64e-05	-0.960365	down-regulated
AT2G21660	lsm7-2.T23.t24h-Col.0.T23.t24h	6.33e-09	-0.958758	down-regulated
AT4G00240	lsm7-2.T23.t24h-Col.0.T23.t24h	9.71e-05	-0.958298	down-regulated
AT1G68840	lsm7-2.T23.t24h-Col.0.T23.t24h	1.41e-06	-0.958262	down-regulated
AT4G11190	lsm7-2.T23.t24h-Col.0.T23.t24h	0.00448027	-0.956036	down-regulated
AT5G24750	lsm7-2.T23.t24h-Col.0.T23.t24h	7.2e-11	-0.953892	down-regulated
AT1G03410	lsm7-2.T23.t24h-Col.0.T23.t24h	9.66e-07	-0.95264	down-regulated
AT1G59970	lsm7-2.T23.t24h-Col.0.T23.t24h	6.01e-08	-0.95058	down-regulated
AT5G64860	lsm7-2.T23.t24h-Col.0.T23.t24h	1.78e-15	-0.950268	down-regulated
AT1G69890	lsm7-2.T23.t24h-Col.0.T23.t24h	0.00151965	-0.947191	down-regulated
AT5G52050	lsm7-2.T23.t24h-Col.0.T23.t24h	0.00657103	-0.945818	down-regulated
AT5G18430	lsm7-2.T23.t24h-Col.0.T23.t24h	1.65e-06	-0.945433	down-regulated
AT3G25670	lsm7-2.T23.t24h-Col.0.T23.t24h	2.4e-05	-0.944722	down-regulated
AT1G12320	lsm7-2.T23.t24h-Col.0.T23.t24h	0.00019658	-0.943814	down-regulated
AT2G06255	lsm7-2.T23.t24h-Col.0.T23.t24h	0.00378388	-0.943748	down-regulated
AT5G41690	lsm7-2.T23.t24h-Col.0.T23.t24h	1.33e-05	-0.941602	down-regulated
AT2G39710	lsm7-2.T23.t24h-Col.0.T23.t24h	2.77e-07	-0.939758	down-regulated
AT1G34340	lsm7-2.T23.t24h-Col.0.T23.t24h	1.46e-12	-0.93955	down-regulated
AT2G41990	lsm7-2.T23.t24h-Col.0.T23.t24h	1.12e-07	-0.939082	down-regulated
AT5G44060	lsm7-2.T23.t24h-Col.0.T23.t24h	7.47e-08	-0.938647	down-regulated
AT1G69830	lsm7-2.T23.t24h-Col.0.T23.t24h	7.51e-15	-0.937728	down-regulated
AT3G05140	lsm7-2.T23.t24h-Col.0.T23.t24h	2.96e-05	-0.937682	down-regulated
AT3G57470	lsm7-2.T23.t24h-Col.0.T23.t24h	1.1e-13	-0.937049	down-regulated
AT4G13195	lsm7-2.T23.t24h-Col.0.T23.t24h	1.33e-05	-0.934941	down-regulated
AT2G21210	lsm7-2.T23.t24h-Col.0.T23.t24h	2.42e-07	-0.934867	down-regulated
AT2G42170	lsm7-2.T23.t24h-Col.0.T23.t24h	4.04e-10	-0.934243	down-regulated
AT4G25707	lsm7-2.T23.t24h-Col.0.T23.t24h	0.00172005	-0.933553	down-regulated
AT5G03230	lsm7-2.T23.t24h-Col.0.T23.t24h	1.83e-05	-0.932464	down-regulated
AT3G48260	lsm7-2.T23.t24h-Col.0.T23.t24h	0.00269658	-0.932202	down-regulated
AT5G66590	lsm7-2.T23.t24h-Col.0.T23.t24h	8.44e-08	-0.931594	down-regulated
AT1G68862	lsm7-2.T23.t24h-Col.0.T23.t24h	3.79e-05	-0.931065	down-regulated
AT1G73470	lsm7-2.T23.t24h-Col.0.T23.t24h	1.87e-12	-0.930684	down-regulated
AT2G38790	lsm7-2.T23.t24h-Col.0.T23.t24h	0.00049949	-0.930159	down-regulated
AT4G36040	lsm7-2.T23.t24h-Col.0.T23.t24h	1.14e-06	-0.929705	down-regulated
AT2G37950	lsm7-2.T23.t24h-Col.0.T23.t24h	0.00014395	-0.929642	down-regulated
AT1G33610	lsm7-2.T23.t24h-Col.0.T23.t24h	5.72e-05	-0.929082	down-regulated
AT2G30040	lsm7-2.T23.t24h-Col.0.T23.t24h	0.00033701	-0.928421	down-regulated
AT5G10250	lsm7-2.T23.t24h-Col.0.T23.t24h	6.42e-06	-0.927246	down-regulated
AT1G76090	lsm7-2.T23.t24h-Col.0.T23.t24h	2.05e-07	-0.926158	down-regulated
AT3G57500	lsm7-2.T23.t24h-Col.0.T23.t24h	0.00021057	-0.925222	down-regulated
AT1G21010	lsm7-2.T23.t24h-Col.0.T23.t24h	2e-05	-0.925041	down-regulated
AT5G39190	lsm7-2.T23.t24h-Col.0.T23.t24h	0.0021903	-0.923964	down-regulated
AT4G09010	lsm7-2.T23.t24h-Col.0.T23.t24h	1.81e-13	-0.923724	down-regulated
AT2G46730	lsm7-2.T23.t24h-Col.0.T23.t24h	3.2e-08	-0.923418	down-regulated
AT3G07215	lsm7-2.T23.t24h-Col.0.T23.t24h	3.89e-09	-0.922601	down-regulated
AT1G49370	lsm7-2.T23.t24h-Col.0.T23.t24h	0.00500965	-0.921177	down-regulated
AT4G13200	lsm7-2.T23.t24h-Col.0.T23.t24h	3.84e-14	-0.920885	down-regulated
AT2G35290	lsm7-2.T23.t24h-Col.0.T23.t24h	0.00963193	-0.920823	down-regulated
AT2G43200	lsm7-2.T23.t24h-Col.0.T23.t24h	1.81e-06	-0.920803	down-regulated
AT4G04340	lsm7-2.T23.t24h-Col.0.T23.t24h	1.31e-14	-0.92009	down-regulated
AT2G02910	lsm7-2.T23.t24h-Col.0.T23.t24h	4.19e-09	-0.917237	down-regulated
AT2G23560	lsm7-2.T23.t24h-Col.0.T23.t24h	2.31e-05	-0.916089	down-regulated
AT1G14030	lsm7-2.T23.t24h-Col.0.T23.t24h	3.34e-15	-0.914251	down-regulated
AT1G78560	lsm7-2.T23.t24h-Col.0.T23.t24h	1.65e-14	-0.913153	down-regulated
AT1G80310	lsm7-2.T23.t24h-Col.0.T23.t24h	1.96e-08	-0.91234	down-regulated
AT2G34430	lsm7-2.T23.t24h-Col.0.T23.t24h	3.64e-08	-0.911336	down-regulated
AT1G28765	lsm7-2.T23.t24h-Col.0.T23.t24h	0.0001721	-0.910481	down-regulated
AT2G31900	lsm7-2.T23.t24h-Col.0.T23.t24h	0.00465346	-0.910377	down-regulated
AT2G23010	lsm7-2.T23.t24h-Col.0.T23.t24h	1.64e-05	-0.908814	down-regulated
AT1G56150	lsm7-2.T23.t24h-Col.0.T23.t24h	4.45e-05	-0.908624	down-regulated
AT2G31830	lsm7-2.T23.t24h-Col.0.T23.t24h	5.33e-07	-0.908157	down-regulated
AT1G17990	lsm7-2.T23.t24h-Col.0.T23.t24h	9.49e-05	-0.906665	down-regulated
AT1G76450	lsm7-2.T23.t24h-Col.0.T23.t24h	1.76e-12	-0.906085	down-regulated
AT4G25835	lsm7-2.T23.t24h-Col.0.T23.t24h	1.86e-08	-0.904749	down-regulated
AT5G22390	lsm7-2.T23.t24h-Col.0.T23.t24h	2.81e-09	-0.904075	down-regulated
AT3G29320	lsm7-2.T23.t24h-Col.0.T23.t24h	5.61e-13	-0.903353	down-regulated
AT1G70820	lsm7-2.T23.t24h-Col.0.T23.t24h	2.38e-11	-0.90304	down-regulated
AT5G56550	lsm7-2.T23.t24h-Col.0.T23.t24h	9.84e-05	-0.902835	down-regulated
AT2G43550	lsm7-2.T23.t24h-Col.0.T23.t24h	9.38e-08	-0.902811	down-regulated
AT1G63260	lsm7-2.T23.t24h-Col.0.T23.t24h	2.83e-10	-0.902028	down-regulated
AT5G49560	lsm7-2.T23.t24h-Col.0.T23.t24h	3.81e-06	-0.900716	down-regulated
AT1G13700	lsm7-2.T23.t24h-Col.0.T23.t24h	2.83e-05	-0.899946	down-regulated
AT5G04820	lsm7-2.T23.t24h-Col.0.T23.t24h	1.13e-09	-0.899638	down-regulated
AT1G53060	lsm7-2.T23.t24h-Col.0.T23.t24h	6.4e-06	-0.898856	down-regulated
AT4G25260	lsm7-2.T23.t24h-Col.0.T23.t24h	1.78e-09	-0.896803	down-regulated
AT3G10200	lsm7-2.T23.t24h-Col.0.T23.t24h	2.45e-05	-0.895182	down-regulated
AT5G39865	lsm7-2.T23.t24h-Col.0.T23.t24h	0.00418311	-0.89445	down-regulated
AT1G65845	lsm7-2.T23.t24h-Col.0.T23.t24h	0.00094962	-0.89338	down-regulated
AT5G02190	lsm7-2.T23.t24h-Col.0.T23.t24h	6.81e-06	-0.892591	down-regulated
AT1G60930	lsm7-2.T23.t24h-Col.0.T23.t24h	1.82e-06	-0.892359	down-regulated
AT5G42765	lsm7-2.T23.t24h-Col.0.T23.t24h	1.74e-13	-0.890316	down-regulated
AT1G61795	lsm7-2.T23.t24h-Col.0.T23.t24h	2.92e-08	-0.890223	down-regulated
AT1G29450	lsm7-2.T23.t24h-Col.0.T23.t24h	0.00025029	-0.889603	down-regulated
AT2G27385	lsm7-2.T23.t24h-Col.0.T23.t24h	3.38e-11	-0.889042	down-regulated
AT5G02550	lsm7-2.T23.t24h-Col.0.T23.t24h	9.31e-06	-0.88492	down-regulated
AT3G19030	lsm7-2.T23.t24h-Col.0.T23.t24h	0.00025065	-0.882744	down-regulated
AT3G62150	lsm7-2.T23.t24h-Col.0.T23.t24h	1.76e-05	-0.881132	down-regulated
AT1G13260	lsm7-2.T23.t24h-Col.0.T23.t24h	8.78e-06	-0.88109	down-regulated
AT1G21350	lsm7-2.T23.t24h-Col.0.T23.t24h	2.72e-12	-0.880733	down-regulated
AT3G62750	lsm7-2.T23.t24h-Col.0.T23.t24h	7.31e-11	-0.880589	down-regulated
AT4G35810	lsm7-2.T23.t24h-Col.0.T23.t24h	0.00035268	-0.878975	down-regulated
AT2G22970	lsm7-2.T23.t24h-Col.0.T23.t24h	3.62e-07	-0.877484	down-regulated
AT1G76135	lsm7-2.T23.t24h-Col.0.T23.t24h	0.00079517	-0.877192	down-regulated
AT5G11590	lsm7-2.T23.t24h-Col.0.T23.t24h	6.93e-06	-0.876692	down-regulated
AT4G11521	lsm7-2.T23.t24h-Col.0.T23.t24h	0.00709562	-0.876445	down-regulated
AT5G65390	lsm7-2.T23.t24h-Col.0.T23.t24h	2.28e-06	-0.87505	down-regulated
AT1G66100	lsm7-2.T23.t24h-Col.0.T23.t24h	2.37e-05	-0.874692	down-regulated
AT1G28100	lsm7-2.T23.t24h-Col.0.T23.t24h	1.03e-09	-0.86968	down-regulated
AT5G39220	lsm7-2.T23.t24h-Col.0.T23.t24h	0.00430211	-0.868861	down-regulated
AT1G06460	lsm7-2.T23.t24h-Col.0.T23.t24h	2.87e-13	-0.868429	down-regulated
AT5G26200	lsm7-2.T23.t24h-Col.0.T23.t24h	0.00038977	-0.867487	down-regulated
AT1G22740	lsm7-2.T23.t24h-Col.0.T23.t24h	1.04e-07	-0.866476	down-regulated
AT4G12690	lsm7-2.T23.t24h-Col.0.T23.t24h	6.62e-05	-0.865661	down-regulated
AT2G32510	lsm7-2.T23.t24h-Col.0.T23.t24h	0.00628757	-0.865481	down-regulated
AT1G63240	lsm7-2.T23.t24h-Col.0.T23.t24h	5.61e-13	-0.865233	down-regulated
AT3G05980	lsm7-2.T23.t24h-Col.0.T23.t24h	0.00142512	-0.864602	down-regulated
AT3G06160	lsm7-2.T23.t24h-Col.0.T23.t24h	0.00163075	-0.864434	down-regulated
AT3G08840	lsm7-2.T23.t24h-Col.0.T23.t24h	1.32e-12	-0.862159	down-regulated
AT5G37360	lsm7-2.T23.t24h-Col.0.T23.t24h	1.45e-13	-0.86145	down-regulated
AT1G48430	lsm7-2.T23.t24h-Col.0.T23.t24h	3.58e-10	-0.861357	down-regulated
AT3G10940	lsm7-2.T23.t24h-Col.0.T23.t24h	2.11e-11	-0.860808	down-regulated
AT5G65207	lsm7-2.T23.t24h-Col.0.T23.t24h	0.00067277	-0.858843	down-regulated
AT2G03310	lsm7-2.T23.t24h-Col.0.T23.t24h	8e-09	-0.858126	down-regulated
AT2G02950	lsm7-2.T23.t24h-Col.0.T23.t24h	1.3e-07	-0.857082	down-regulated
AT1G75190	lsm7-2.T23.t24h-Col.0.T23.t24h	2.13e-08	-0.856465	down-regulated
AT2G32100	lsm7-2.T23.t24h-Col.0.T23.t24h	1.77e-07	-0.854653	down-regulated
AT3G06020	lsm7-2.T23.t24h-Col.0.T23.t24h	0.00170892	-0.854546	down-regulated
AT1G78460	lsm7-2.T23.t24h-Col.0.T23.t24h	3.92e-06	-0.854376	down-regulated
AT5G62350	lsm7-2.T23.t24h-Col.0.T23.t24h	5.78e-13	-0.853764	down-regulated
AT2G18650	lsm7-2.T23.t24h-Col.0.T23.t24h	0.00039047	-0.853235	down-regulated
AT1G71030	lsm7-2.T23.t24h-Col.0.T23.t24h	1.23e-06	-0.853014	down-regulated
AT1G75380	lsm7-2.T23.t24h-Col.0.T23.t24h	1.4e-08	-0.852878	down-regulated
AT3G52480	lsm7-2.T23.t24h-Col.0.T23.t24h	0.00412677	-0.851958	down-regulated
AT2G38750	lsm7-2.T23.t24h-Col.0.T23.t24h	7.52e-05	-0.850965	down-regulated
AT5G22920	lsm7-2.T23.t24h-Col.0.T23.t24h	2.11e-06	-0.850804	down-regulated
AT3G59320	lsm7-2.T23.t24h-Col.0.T23.t24h	4.64e-06	-0.850437	down-regulated
AT5G55340	lsm7-2.T23.t24h-Col.0.T23.t24h	1.73e-06	-0.850207	down-regulated
AT4G26670	lsm7-2.T23.t24h-Col.0.T23.t24h	1.16e-09	-0.849539	down-regulated
AT4G00560	lsm7-2.T23.t24h-Col.0.T23.t24h	1.12e-09	-0.849016	down-regulated
AT3G28350	lsm7-2.T23.t24h-Col.0.T23.t24h	0.00537437	-0.848203	down-regulated
AT2G23770	lsm7-2.T23.t24h-Col.0.T23.t24h	0.00067097	-0.847031	down-regulated
AT2G01505	lsm7-2.T23.t24h-Col.0.T23.t24h	0.00015517	-0.847024	down-regulated
AT4G32650	lsm7-2.T23.t24h-Col.0.T23.t24h	8.31e-05	-0.846827	down-regulated
AT2G05160	lsm7-2.T23.t24h-Col.0.T23.t24h	1.51e-07	-0.846118	down-regulated
AT5G20250	lsm7-2.T23.t24h-Col.0.T23.t24h	1.43e-05	-0.845868	down-regulated
AT3G23090	lsm7-2.T23.t24h-Col.0.T23.t24h	0.00387478	-0.842502	down-regulated
AT2G21185	lsm7-2.T23.t24h-Col.0.T23.t24h	1.25e-06	-0.841867	down-regulated
AT2G22450	lsm7-2.T23.t24h-Col.0.T23.t24h	1.31e-06	-0.839972	down-regulated
AT4G28180	lsm7-2.T23.t24h-Col.0.T23.t24h	1.41e-07	-0.839784	down-regulated
AT1G26945	lsm7-2.T23.t24h-Col.0.T23.t24h	1.68e-08	-0.839228	down-regulated
AT3G05727	lsm7-2.T23.t24h-Col.0.T23.t24h	0.00057982	-0.838705	down-regulated
AT2G43535	lsm7-2.T23.t24h-Col.0.T23.t24h	4.01e-06	-0.838414	down-regulated
AT5G12050	lsm7-2.T23.t24h-Col.0.T23.t24h	2.67e-06	-0.837531	down-regulated
AT4G32570	lsm7-2.T23.t24h-Col.0.T23.t24h	5.91e-12	-0.83751	down-regulated
AT1G09390	lsm7-2.T23.t24h-Col.0.T23.t24h	2.29e-08	-0.837344	down-regulated
AT4G30680	lsm7-2.T23.t24h-Col.0.T23.t24h	3.13e-07	-0.836235	down-regulated
AT4G29050	lsm7-2.T23.t24h-Col.0.T23.t24h	0.00382038	-0.834642	down-regulated
AT1G21670	lsm7-2.T23.t24h-Col.0.T23.t24h	1.15e-08	-0.830912	down-regulated
AT4G38690	lsm7-2.T23.t24h-Col.0.T23.t24h	7.9e-09	-0.830764	down-regulated
AT3G04290	lsm7-2.T23.t24h-Col.0.T23.t24h	5.11e-10	-0.82916	down-regulated
AT3G21260	lsm7-2.T23.t24h-Col.0.T23.t24h	7.7e-05	-0.825111	down-regulated
AT4G13720	lsm7-2.T23.t24h-Col.0.T23.t24h	1.75e-12	-0.824601	down-regulated
AT2G39470	lsm7-2.T23.t24h-Col.0.T23.t24h	2.79e-11	-0.824393	down-regulated
AT3G07860	lsm7-2.T23.t24h-Col.0.T23.t24h	1.15e-08	-0.822778	down-regulated
AT2G15090	lsm7-2.T23.t24h-Col.0.T23.t24h	2.83e-10	-0.821901	down-regulated
AT5G27360	lsm7-2.T23.t24h-Col.0.T23.t24h	8.12e-09	-0.821429	down-regulated
AT5G25980	lsm7-2.T23.t24h-Col.0.T23.t24h	1.84e-05	-0.819891	down-regulated
AT2G02765	lsm7-2.T23.t24h-Col.0.T23.t24h	8.15e-06	-0.819801	down-regulated
AT2G45180	lsm7-2.T23.t24h-Col.0.T23.t24h	0.00012963	-0.816818	down-regulated
AT2G37025	lsm7-2.T23.t24h-Col.0.T23.t24h	1.19e-05	-0.816642	down-regulated
AT1G21680	lsm7-2.T23.t24h-Col.0.T23.t24h	1.33e-08	-0.815557	down-regulated
AT4G25630	lsm7-2.T23.t24h-Col.0.T23.t24h	6.01e-08	-0.815115	down-regulated
AT4G20960	lsm7-2.T23.t24h-Col.0.T23.t24h	9.81e-14	-0.814801	down-regulated
AT2G22990	lsm7-2.T23.t24h-Col.0.T23.t24h	1.57e-12	-0.814783	down-regulated
AT3G28370	lsm7-2.T23.t24h-Col.0.T23.t24h	0.00013469	-0.814778	down-regulated
AT2G29670	lsm7-2.T23.t24h-Col.0.T23.t24h	8.57e-07	-0.814422	down-regulated
AT3G17380	lsm7-2.T23.t24h-Col.0.T23.t24h	0.00043178	-0.814327	down-regulated
AT4G30940	lsm7-2.T23.t24h-Col.0.T23.t24h	1.78e-05	-0.813334	down-regulated
AT2G20770	lsm7-2.T23.t24h-Col.0.T23.t24h	7.23e-05	-0.812606	down-regulated
AT1G03730	lsm7-2.T23.t24h-Col.0.T23.t24h	1.64e-05	-0.812213	down-regulated
AT5G07280	lsm7-2.T23.t24h-Col.0.T23.t24h	2.3e-07	-0.811984	down-regulated
AT4G25970	lsm7-2.T23.t24h-Col.0.T23.t24h	4.2e-13	-0.811952	down-regulated
AT4G15500	lsm7-2.T23.t24h-Col.0.T23.t24h	0.00014671	-0.810334	down-regulated
AT3G14550	lsm7-2.T23.t24h-Col.0.T23.t24h	0.00014984	-0.809701	down-regulated
AT5G38940	lsm7-2.T23.t24h-Col.0.T23.t24h	0.00040715	-0.80758	down-regulated
AT4G34900	lsm7-2.T23.t24h-Col.0.T23.t24h	7.96e-12	-0.807129	down-regulated
AT4G38230	lsm7-2.T23.t24h-Col.0.T23.t24h	4.5e-05	-0.80681	down-regulated
AT5G04900	lsm7-2.T23.t24h-Col.0.T23.t24h	4.01e-12	-0.806753	down-regulated
AT5G40780	lsm7-2.T23.t24h-Col.0.T23.t24h	0.0082674	-0.806597	down-regulated
AT1G77765	lsm7-2.T23.t24h-Col.0.T23.t24h	0.00240049	-0.806064	down-regulated
AT3G20370	lsm7-2.T23.t24h-Col.0.T23.t24h	0.00042435	-0.804868	down-regulated
AT1G13920	lsm7-2.T23.t24h-Col.0.T23.t24h	1.92e-05	-0.804246	down-regulated
AT1G15890	lsm7-2.T23.t24h-Col.0.T23.t24h	0.00195375	-0.803808	down-regulated
AT3G11930	lsm7-2.T23.t24h-Col.0.T23.t24h	2.77e-07	-0.803739	down-regulated
AT1G59960	lsm7-2.T23.t24h-Col.0.T23.t24h	1.19e-06	-0.803721	down-regulated
AT2G16750	lsm7-2.T23.t24h-Col.0.T23.t24h	7.03e-05	-0.803532	down-regulated
AT2G41210	lsm7-2.T23.t24h-Col.0.T23.t24h	1.21e-06	-0.803167	down-regulated
AT5G45480	lsm7-2.T23.t24h-Col.0.T23.t24h	9.58e-10	-0.80266	down-regulated
AT1G02640	lsm7-2.T23.t24h-Col.0.T23.t24h	2.52e-07	-0.802013	down-regulated
AT1G44740	lsm7-2.T23.t24h-Col.0.T23.t24h	7.87e-05	-0.801724	down-regulated
AT1G71970	lsm7-2.T23.t24h-Col.0.T23.t24h	2.99e-10	-0.801025	down-regulated
AT2G19130	lsm7-2.T23.t24h-Col.0.T23.t24h	0.00049513	-0.800821	down-regulated
AT3G08920	lsm7-2.T23.t24h-Col.0.T23.t24h	1.19e-09	-0.799709	down-regulated
AT1G13245	lsm7-2.T23.t24h-Col.0.T23.t24h	1.64e-05	-0.799015	down-regulated
AT1G68935	lsm7-2.T23.t24h-Col.0.T23.t24h	0.0002993	-0.798916	down-regulated
AT2G28460	lsm7-2.T23.t24h-Col.0.T23.t24h	0.00806646	-0.798914	down-regulated
AT5G48790	lsm7-2.T23.t24h-Col.0.T23.t24h	2.08e-12	-0.797939	down-regulated
AT3G02870	lsm7-2.T23.t24h-Col.0.T23.t24h	2.53e-10	-0.79637	down-regulated
AT1G20010	lsm7-2.T23.t24h-Col.0.T23.t24h	2.56e-13	-0.795562	down-regulated
AT1G56500	lsm7-2.T23.t24h-Col.0.T23.t24h	1.36e-12	-0.795098	down-regulated
AT3G25030	lsm7-2.T23.t24h-Col.0.T23.t24h	3.08e-07	-0.794991	down-regulated
AT4G01130	lsm7-2.T23.t24h-Col.0.T23.t24h	5.36e-05	-0.794487	down-regulated
AT3G01310	lsm7-2.T23.t24h-Col.0.T23.t24h	4.41e-11	-0.793097	down-regulated
AT4G39260	lsm7-2.T23.t24h-Col.0.T23.t24h	3.14e-11	-0.792525	down-regulated
AT1G08300	lsm7-2.T23.t24h-Col.0.T23.t24h	2.55e-05	-0.792293	down-regulated
AT2G38460	lsm7-2.T23.t24h-Col.0.T23.t24h	1.2e-07	-0.791738	down-regulated
AT2G39920	lsm7-2.T23.t24h-Col.0.T23.t24h	0.0003179	-0.790824	down-regulated
AT4G11360	lsm7-2.T23.t24h-Col.0.T23.t24h	0.00027126	-0.79063	down-regulated
AT5G14120	lsm7-2.T23.t24h-Col.0.T23.t24h	1.64e-07	-0.790436	down-regulated
AT2G39900	lsm7-2.T23.t24h-Col.0.T23.t24h	3.8e-12	-0.790334	down-regulated
AT2G43520	lsm7-2.T23.t24h-Col.0.T23.t24h	5.51e-05	-0.788805	down-regulated
AT4G27740	lsm7-2.T23.t24h-Col.0.T23.t24h	0.00026236	-0.788167	down-regulated
AT1G22590	lsm7-2.T23.t24h-Col.0.T23.t24h	1.26e-07	-0.787853	down-regulated
AT1G27030	lsm7-2.T23.t24h-Col.0.T23.t24h	3.31e-08	-0.787469	down-regulated
AT3G29647	lsm7-2.T23.t24h-Col.0.T23.t24h	4.95e-07	-0.787171	down-regulated
AT1G04350	lsm7-2.T23.t24h-Col.0.T23.t24h	4.75e-10	-0.786871	down-regulated
AT2G36050	lsm7-2.T23.t24h-Col.0.T23.t24h	7.77e-07	-0.78596	down-regulated
AT4G33666	lsm7-2.T23.t24h-Col.0.T23.t24h	3.57e-07	-0.785352	down-regulated
AT2G29300	lsm7-2.T23.t24h-Col.0.T23.t24h	0.00033887	-0.784881	down-regulated
AT1G13190	lsm7-2.T23.t24h-Col.0.T23.t24h	4.58e-13	-0.784568	down-regulated
AT4G16155	lsm7-2.T23.t24h-Col.0.T23.t24h	1.51e-14	-0.784514	down-regulated
AT1G80050	lsm7-2.T23.t24h-Col.0.T23.t24h	4.35e-07	-0.783549	down-regulated
AT1G14580	lsm7-2.T23.t24h-Col.0.T23.t24h	5.97e-09	-0.783315	down-regulated
AT4G14270	lsm7-2.T23.t24h-Col.0.T23.t24h	8.05e-07	-0.783241	down-regulated
AT4G32590	lsm7-2.T23.t24h-Col.0.T23.t24h	1.6e-12	-0.782891	down-regulated
AT5G63570	lsm7-2.T23.t24h-Col.0.T23.t24h	6.71e-15	-0.782749	down-regulated
AT3G20015	lsm7-2.T23.t24h-Col.0.T23.t24h	6.09e-07	-0.781145	down-regulated
AT3G46370	lsm7-2.T23.t24h-Col.0.T23.t24h	3.12e-08	-0.781126	down-regulated
AT5G50450	lsm7-2.T23.t24h-Col.0.T23.t24h	0.00011307	-0.780683	down-regulated
AT1G11545	lsm7-2.T23.t24h-Col.0.T23.t24h	2.36e-08	-0.780607	down-regulated
AT5G44480	lsm7-2.T23.t24h-Col.0.T23.t24h	0.0028129	-0.780451	down-regulated
AT2G21385	lsm7-2.T23.t24h-Col.0.T23.t24h	1.2e-11	-0.780366	down-regulated
AT1G13970	lsm7-2.T23.t24h-Col.0.T23.t24h	0.00168319	-0.779787	down-regulated
AT5G51540	lsm7-2.T23.t24h-Col.0.T23.t24h	2.45e-07	-0.77931	down-regulated
AT5G23360	lsm7-2.T23.t24h-Col.0.T23.t24h	0.00089647	-0.778621	down-regulated
AT1G29460	lsm7-2.T23.t24h-Col.0.T23.t24h	0.00363234	-0.778232	down-regulated
AT1G69320	lsm7-2.T23.t24h-Col.0.T23.t24h	0.00623042	-0.777454	down-regulated
AT5G23510	lsm7-2.T23.t24h-Col.0.T23.t24h	5.04e-06	-0.777291	down-regulated
AT2G12170	lsm7-2.T23.t24h-Col.0.T23.t24h	0.00576206	-0.777211	down-regulated
AT4G27950	lsm7-2.T23.t24h-Col.0.T23.t24h	0.00014365	-0.776636	down-regulated
AT2G15050	lsm7-2.T23.t24h-Col.0.T23.t24h	1.99e-07	-0.774904	down-regulated
AT2G36390	lsm7-2.T23.t24h-Col.0.T23.t24h	4.52e-13	-0.774505	down-regulated
AT3G60200	lsm7-2.T23.t24h-Col.0.T23.t24h	6.98e-07	-0.774479	down-regulated
AT1G26440	lsm7-2.T23.t24h-Col.0.T23.t24h	3.06e-05	-0.77429	down-regulated
AT3G46970	lsm7-2.T23.t24h-Col.0.T23.t24h	1.71e-10	-0.773723	down-regulated
AT2G15960	lsm7-2.T23.t24h-Col.0.T23.t24h	0.00658023	-0.77273	down-regulated
AT5G10430	lsm7-2.T23.t24h-Col.0.T23.t24h	1.25e-05	-0.76998	down-regulated
AT3G61060	lsm7-2.T23.t24h-Col.0.T23.t24h	0.00147133	-0.769146	down-regulated
AT5G56490	lsm7-2.T23.t24h-Col.0.T23.t24h	0.00027087	-0.768124	down-regulated
AT3G47010	lsm7-2.T23.t24h-Col.0.T23.t24h	1.11e-06	-0.767476	down-regulated
AT2G28250	lsm7-2.T23.t24h-Col.0.T23.t24h	4.11e-05	-0.767323	down-regulated
AT5G12950	lsm7-2.T23.t24h-Col.0.T23.t24h	5.42e-12	-0.766855	down-regulated
AT1G09750	lsm7-2.T23.t24h-Col.0.T23.t24h	2.7e-11	-0.76685	down-regulated
AT1G12520	lsm7-2.T23.t24h-Col.0.T23.t24h	0.00504518	-0.766789	down-regulated
AT4G12880	lsm7-2.T23.t24h-Col.0.T23.t24h	6.66e-09	-0.766567	down-regulated
AT1G77690	lsm7-2.T23.t24h-Col.0.T23.t24h	6.94e-07	-0.766478	down-regulated
AT2G34060	lsm7-2.T23.t24h-Col.0.T23.t24h	2.79e-06	-0.766126	down-regulated
AT5G09730	lsm7-2.T23.t24h-Col.0.T23.t24h	0.00399514	-0.765148	down-regulated
AT1G73310	lsm7-2.T23.t24h-Col.0.T23.t24h	4.26e-07	-0.764857	down-regulated
AT4G12917	lsm7-2.T23.t24h-Col.0.T23.t24h	0.00014007	-0.764329	down-regulated
AT1G45163	lsm7-2.T23.t24h-Col.0.T23.t24h	3.07e-06	-0.763003	down-regulated
AT5G65970	lsm7-2.T23.t24h-Col.0.T23.t24h	9.54e-05	-0.761236	down-regulated
AT3G18900	lsm7-2.T23.t24h-Col.0.T23.t24h	0.00018611	-0.758855	down-regulated
AT5G01015	lsm7-2.T23.t24h-Col.0.T23.t24h	1.83e-05	-0.758543	down-regulated
AT2G34170	lsm7-2.T23.t24h-Col.0.T23.t24h	5.35e-09	-0.75724	down-regulated
AT1G47578	lsm7-2.T23.t24h-Col.0.T23.t24h	0.00508433	-0.757082	down-regulated
AT2G24550	lsm7-2.T23.t24h-Col.0.T23.t24h	0.00067043	-0.755561	down-regulated
AT1G49470	lsm7-2.T23.t24h-Col.0.T23.t24h	7.74e-05	-0.754986	down-regulated
AT5G03355	lsm7-2.T23.t24h-Col.0.T23.t24h	0.00283949	-0.754124	down-regulated
AT5G67420	lsm7-2.T23.t24h-Col.0.T23.t24h	7.9e-08	-0.753956	down-regulated
AT3G52380	lsm7-2.T23.t24h-Col.0.T23.t24h	1.07e-13	-0.75375	down-regulated
AT3G44940	lsm7-2.T23.t24h-Col.0.T23.t24h	3e-05	-0.751933	down-regulated
AT2G46220	lsm7-2.T23.t24h-Col.0.T23.t24h	1.71e-10	-0.751406	down-regulated
AT3G23880	lsm7-2.T23.t24h-Col.0.T23.t24h	0.00010996	-0.751374	down-regulated
AT5G67190	lsm7-2.T23.t24h-Col.0.T23.t24h	1.98e-06	-0.750436	down-regulated
AT1G19650	lsm7-2.T23.t24h-Col.0.T23.t24h	3.42e-09	-0.74945	down-regulated
AT4G20780	lsm7-2.T23.t24h-Col.0.T23.t24h	0.0005016	-0.749377	down-regulated
AT1G49230	lsm7-2.T23.t24h-Col.0.T23.t24h	0.00247157	-0.749362	down-regulated
AT1G04280	lsm7-2.T23.t24h-Col.0.T23.t24h	1.78e-08	-0.748247	down-regulated
AT3G05020	lsm7-2.T23.t24h-Col.0.T23.t24h	6.37e-09	-0.747984	down-regulated
AT1G27130	lsm7-2.T23.t24h-Col.0.T23.t24h	2.74e-08	-0.746533	down-regulated
AT4G20260	lsm7-2.T23.t24h-Col.0.T23.t24h	2.21e-06	-0.746358	down-regulated
AT4G28900	lsm7-2.T23.t24h-Col.0.T23.t24h	3.96e-05	-0.745738	down-regulated
AT3G16950	lsm7-2.T23.t24h-Col.0.T23.t24h	6.8e-15	-0.745492	down-regulated
AT3G61260	lsm7-2.T23.t24h-Col.0.T23.t24h	4.77e-09	-0.745438	down-regulated
AT1G36320	lsm7-2.T23.t24h-Col.0.T23.t24h	3.07e-12	-0.745278	down-regulated
AT5G18080	lsm7-2.T23.t24h-Col.0.T23.t24h	0.00349578	-0.745073	down-regulated
AT5G46530	lsm7-2.T23.t24h-Col.0.T23.t24h	0.00036605	-0.743754	down-regulated
AT5G08070	lsm7-2.T23.t24h-Col.0.T23.t24h	7.77e-05	-0.74317	down-regulated
AT1G09890	lsm7-2.T23.t24h-Col.0.T23.t24h	0.00215162	-0.742601	down-regulated
AT1G72640	lsm7-2.T23.t24h-Col.0.T23.t24h	4.48e-13	-0.742108	down-regulated
AT1G80770	lsm7-2.T23.t24h-Col.0.T23.t24h	1.65e-14	-0.74014	down-regulated
AT3G63510	lsm7-2.T23.t24h-Col.0.T23.t24h	7.54e-09	-0.739773	down-regulated
AT1G01080	lsm7-2.T23.t24h-Col.0.T23.t24h	7.29e-13	-0.737952	down-regulated
AT3G43670	lsm7-2.T23.t24h-Col.0.T23.t24h	0.00032793	-0.737005	down-regulated
AT4G19160	lsm7-2.T23.t24h-Col.0.T23.t24h	4.3e-14	-0.736861	down-regulated
AT1G18870	lsm7-2.T23.t24h-Col.0.T23.t24h	0.00622601	-0.736349	down-regulated
AT2G04110	lsm7-2.T23.t24h-Col.0.T23.t24h	3.08e-06	-0.733668	down-regulated
AT4G27710	lsm7-2.T23.t24h-Col.0.T23.t24h	2.02e-12	-0.732632	down-regulated
AT5G56140	lsm7-2.T23.t24h-Col.0.T23.t24h	1.67e-10	-0.731332	down-regulated
AT1G09740	lsm7-2.T23.t24h-Col.0.T23.t24h	1.72e-05	-0.731287	down-regulated
AT3G61970	lsm7-2.T23.t24h-Col.0.T23.t24h	4.28e-05	-0.730271	down-regulated
AT1G75780	lsm7-2.T23.t24h-Col.0.T23.t24h	1.11e-07	-0.730265	down-regulated
AT5G06770	lsm7-2.T23.t24h-Col.0.T23.t24h	1.1e-09	-0.730102	down-regulated
AT4G03510	lsm7-2.T23.t24h-Col.0.T23.t24h	6.65e-05	-0.729658	down-regulated
AT3G63290	lsm7-2.T23.t24h-Col.0.T23.t24h	1.79e-05	-0.729583	down-regulated
AT1G49032	lsm7-2.T23.t24h-Col.0.T23.t24h	8.27e-05	-0.72903	down-regulated
AT4G29020	lsm7-2.T23.t24h-Col.0.T23.t24h	3.69e-06	-0.728613	down-regulated
AT2G35020	lsm7-2.T23.t24h-Col.0.T23.t24h	1.52e-08	-0.727295	down-regulated
AT1G69160	lsm7-2.T23.t24h-Col.0.T23.t24h	4.74e-09	-0.727214	down-regulated
AT1G11112	lsm7-2.T23.t24h-Col.0.T23.t24h	0.00162403	-0.726828	down-regulated
AT2G05185	lsm7-2.T23.t24h-Col.0.T23.t24h	0.0005909	-0.726723	down-regulated
AT5G65685	lsm7-2.T23.t24h-Col.0.T23.t24h	6e-12	-0.725736	down-regulated
AT2G24395	lsm7-2.T23.t24h-Col.0.T23.t24h	2.41e-06	-0.724429	down-regulated
AT1G10990	lsm7-2.T23.t24h-Col.0.T23.t24h	0.00449753	-0.72417	down-regulated
AT4G22770	lsm7-2.T23.t24h-Col.0.T23.t24h	0.00068282	-0.724123	down-regulated
AT1G07820	lsm7-2.T23.t24h-Col.0.T23.t24h	5.86e-11	-0.723918	down-regulated
AT5G45740	lsm7-2.T23.t24h-Col.0.T23.t24h	0.00460247	-0.723706	down-regulated
AT3G60530	lsm7-2.T23.t24h-Col.0.T23.t24h	2.23e-07	-0.723425	down-regulated
AT2G45560	lsm7-2.T23.t24h-Col.0.T23.t24h	6.22e-11	-0.723315	down-regulated
AT1G54580	lsm7-2.T23.t24h-Col.0.T23.t24h	1.42e-12	-0.722712	down-regulated
AT1G29465	lsm7-2.T23.t24h-Col.0.T23.t24h	4.29e-05	-0.72232	down-regulated
AT3G09470	lsm7-2.T23.t24h-Col.0.T23.t24h	3.9e-10	-0.721864	down-regulated
AT5G26180	lsm7-2.T23.t24h-Col.0.T23.t24h	6.51e-10	-0.720785	down-regulated
AT5G14060	lsm7-2.T23.t24h-Col.0.T23.t24h	2.22e-11	-0.720206	down-regulated
AT5G01790	lsm7-2.T23.t24h-Col.0.T23.t24h	3.46e-05	-0.719704	down-regulated
AT5G54145	lsm7-2.T23.t24h-Col.0.T23.t24h	5.48e-06	-0.718403	down-regulated
AT1G55330	lsm7-2.T23.t24h-Col.0.T23.t24h	3.04e-06	-0.717108	down-regulated
AT1G52750	lsm7-2.T23.t24h-Col.0.T23.t24h	0.00023326	-0.716688	down-regulated
AT4G24275	lsm7-2.T23.t24h-Col.0.T23.t24h	0.00050793	-0.716648	down-regulated
AT1G35515	lsm7-2.T23.t24h-Col.0.T23.t24h	0.0057582	-0.716102	down-regulated
AT1G09240	lsm7-2.T23.t24h-Col.0.T23.t24h	0.00375517	-0.716009	down-regulated
AT1G19370	lsm7-2.T23.t24h-Col.0.T23.t24h	3.41e-07	-0.715691	down-regulated
AT1G07240	lsm7-2.T23.t24h-Col.0.T23.t24h	2.08e-07	-0.71511	down-regulated
AT1G05805	lsm7-2.T23.t24h-Col.0.T23.t24h	1.46e-09	-0.713859	down-regulated
AT1G14205	lsm7-2.T23.t24h-Col.0.T23.t24h	0.0074945	-0.710959	down-regulated
AT1G75460	lsm7-2.T23.t24h-Col.0.T23.t24h	1.88e-09	-0.710807	down-regulated
AT5G55060	lsm7-2.T23.t24h-Col.0.T23.t24h	5.04e-10	-0.710501	down-regulated
AT5G16370	lsm7-2.T23.t24h-Col.0.T23.t24h	1.67e-07	-0.709542	down-regulated
AT3G27690	lsm7-2.T23.t24h-Col.0.T23.t24h	1.81e-05	-0.709295	down-regulated
AT4G21890	lsm7-2.T23.t24h-Col.0.T23.t24h	2.95e-07	-0.707405	down-regulated
AT5G19221	lsm7-2.T23.t24h-Col.0.T23.t24h	0.00059928	-0.707251	down-regulated
AT5G17490	lsm7-2.T23.t24h-Col.0.T23.t24h	0.00426712	-0.706753	down-regulated
AT2G24170	lsm7-2.T23.t24h-Col.0.T23.t24h	4.56e-05	-0.706403	down-regulated
AT1G11730	lsm7-2.T23.t24h-Col.0.T23.t24h	0.00031811	-0.706192	down-regulated
AT4G23820	lsm7-2.T23.t24h-Col.0.T23.t24h	2.73e-09	-0.704546	down-regulated
AT3G49370	lsm7-2.T23.t24h-Col.0.T23.t24h	0.00018475	-0.704442	down-regulated
AT4G24140	lsm7-2.T23.t24h-Col.0.T23.t24h	0.00010018	-0.704268	down-regulated
AT5G65925	lsm7-2.T23.t24h-Col.0.T23.t24h	0.00012926	-0.704255	down-regulated
AT1G77490	lsm7-2.T23.t24h-Col.0.T23.t24h	6.59e-12	-0.704015	down-regulated
AT1G55200	lsm7-2.T23.t24h-Col.0.T23.t24h	3.12e-08	-0.702772	down-regulated
AT1G29510	lsm7-2.T23.t24h-Col.0.T23.t24h	0.00101743	-0.702681	down-regulated
AT5G49170	lsm7-2.T23.t24h-Col.0.T23.t24h	0.0004539	-0.702558	down-regulated
AT3G53900	lsm7-2.T23.t24h-Col.0.T23.t24h	7.31e-11	-0.702243	down-regulated
AT2G42610	lsm7-2.T23.t24h-Col.0.T23.t24h	0.00173979	-0.702176	down-regulated
AT3G50685	lsm7-2.T23.t24h-Col.0.T23.t24h	4.63e-09	-0.701791	down-regulated
AT1G20020	lsm7-2.T23.t24h-Col.0.T23.t24h	1.57e-11	-0.701279	down-regulated
AT5G52340	lsm7-2.T23.t24h-Col.0.T23.t24h	0.0084805	-0.700932	down-regulated
AT2G04039	lsm7-2.T23.t24h-Col.0.T23.t24h	1.54e-09	-0.700642	down-regulated
AT1G63460	lsm7-2.T23.t24h-Col.0.T23.t24h	2.09e-07	-0.70013	down-regulated
AT1G52510	lsm7-2.T23.t24h-Col.0.T23.t24h	5.99e-11	-0.699796	down-regulated
AT1G24996	lsm7-2.T23.t24h-Col.0.T23.t24h	0.00014282	-0.699745	down-regulated
AT1G64640	lsm7-2.T23.t24h-Col.0.T23.t24h	5.2e-09	-0.699562	down-regulated
AT5G62630	lsm7-2.T23.t24h-Col.0.T23.t24h	6.98e-07	-0.69809	down-regulated
AT4G18440	lsm7-2.T23.t24h-Col.0.T23.t24h	2.3e-05	-0.69687	down-regulated
AT4G33490	lsm7-2.T23.t24h-Col.0.T23.t24h	3.84e-09	-0.696751	down-regulated
AT2G32630	lsm7-2.T23.t24h-Col.0.T23.t24h	0.00062968	-0.696678	down-regulated
AT5G36120	lsm7-2.T23.t24h-Col.0.T23.t24h	5.21e-09	-0.694998	down-regulated
AT1G74640	lsm7-2.T23.t24h-Col.0.T23.t24h	5.99e-12	-0.694902	down-regulated
AT2G18670	lsm7-2.T23.t24h-Col.0.T23.t24h	2.37e-05	-0.694886	down-regulated
AT2G28900	lsm7-2.T23.t24h-Col.0.T23.t24h	2.3e-08	-0.694587	down-regulated
AT2G07050	lsm7-2.T23.t24h-Col.0.T23.t24h	1.65e-14	-0.693811	down-regulated
AT5G26670	lsm7-2.T23.t24h-Col.0.T23.t24h	3.37e-09	-0.693674	down-regulated
AT1G74458	lsm7-2.T23.t24h-Col.0.T23.t24h	0.00655233	-0.693009	down-regulated
AT4G22830	lsm7-2.T23.t24h-Col.0.T23.t24h	3.58e-09	-0.692536	down-regulated
AT1G03210	lsm7-2.T23.t24h-Col.0.T23.t24h	0.000162	-0.692224	down-regulated
AT1G49720	lsm7-2.T23.t24h-Col.0.T23.t24h	5.6e-06	-0.692156	down-regulated
AT5G27240	lsm7-2.T23.t24h-Col.0.T23.t24h	9.11e-10	-0.691893	down-regulated
AT3G17070	lsm7-2.T23.t24h-Col.0.T23.t24h	9.01e-05	-0.691667	down-regulated
AT5G38430	lsm7-2.T23.t24h-Col.0.T23.t24h	3.42e-07	-0.691125	down-regulated
AT1G33600	lsm7-2.T23.t24h-Col.0.T23.t24h	1.11e-06	-0.691096	down-regulated
AT2G27770	lsm7-2.T23.t24h-Col.0.T23.t24h	7.31e-07	-0.689859	down-regulated
AT3G06470	lsm7-2.T23.t24h-Col.0.T23.t24h	1.61e-09	-0.689773	down-regulated
AT3G62110	lsm7-2.T23.t24h-Col.0.T23.t24h	2.53e-07	-0.689047	down-regulated
AT3G55920	lsm7-2.T23.t24h-Col.0.T23.t24h	4.28e-07	-0.686154	down-regulated
AT3G06950	lsm7-2.T23.t24h-Col.0.T23.t24h	1.27e-07	-0.685377	down-regulated
AT5G39320	lsm7-2.T23.t24h-Col.0.T23.t24h	3.58e-10	-0.685097	down-regulated
AT5G05590	lsm7-2.T23.t24h-Col.0.T23.t24h	2.46e-07	-0.68471	down-regulated
AT4G29190	lsm7-2.T23.t24h-Col.0.T23.t24h	0.00048806	-0.684616	down-regulated
AT4G30993	lsm7-2.T23.t24h-Col.0.T23.t24h	2.78e-10	-0.684593	down-regulated
AT1G79440	lsm7-2.T23.t24h-Col.0.T23.t24h	2.51e-08	-0.684311	down-regulated
AT3G05685	lsm7-2.T23.t24h-Col.0.T23.t24h	0.00060417	-0.683915	down-regulated
AT1G16460	lsm7-2.T23.t24h-Col.0.T23.t24h	1.41e-11	-0.68314	down-regulated
AT2G30615	lsm7-2.T23.t24h-Col.0.T23.t24h	0.00356227	-0.682755	down-regulated
AT5G19250	lsm7-2.T23.t24h-Col.0.T23.t24h	1.34e-08	-0.682124	down-regulated
AT3G63110	lsm7-2.T23.t24h-Col.0.T23.t24h	2e-05	-0.681806	down-regulated
AT5G15230	lsm7-2.T23.t24h-Col.0.T23.t24h	1.71e-10	-0.681572	down-regulated
AT3G57760	lsm7-2.T23.t24h-Col.0.T23.t24h	0.00618698	-0.680614	down-regulated
AT3G46130	lsm7-2.T23.t24h-Col.0.T23.t24h	0.00013115	-0.678172	down-regulated
AT5G62720	lsm7-2.T23.t24h-Col.0.T23.t24h	1.46e-10	-0.6778	down-regulated
AT5G47240	lsm7-2.T23.t24h-Col.0.T23.t24h	0.00433793	-0.677764	down-regulated
AT1G72610	lsm7-2.T23.t24h-Col.0.T23.t24h	1.47e-07	-0.677097	down-regulated
AT2G40840	lsm7-2.T23.t24h-Col.0.T23.t24h	4.71e-10	-0.677069	down-regulated
AT1G72416	lsm7-2.T23.t24h-Col.0.T23.t24h	9.29e-05	-0.676987	down-regulated
AT1G56220	lsm7-2.T23.t24h-Col.0.T23.t24h	1.91e-06	-0.676962	down-regulated
AT3G53460	lsm7-2.T23.t24h-Col.0.T23.t24h	1.37e-08	-0.676688	down-regulated
AT2G02780	lsm7-2.T23.t24h-Col.0.T23.t24h	4.78e-09	-0.675928	down-regulated
AT4G13840	lsm7-2.T23.t24h-Col.0.T23.t24h	1.87e-08	-0.675906	down-regulated
AT3G26580	lsm7-2.T23.t24h-Col.0.T23.t24h	1.56e-10	-0.675536	down-regulated
AT5G18245	lsm7-2.T23.t24h-Col.0.T23.t24h	1.66e-05	-0.674593	down-regulated
AT3G07610	lsm7-2.T23.t24h-Col.0.T23.t24h	2.26e-09	-0.674474	down-regulated
AT1G03180	lsm7-2.T23.t24h-Col.0.T23.t24h	0.00043445	-0.674415	down-regulated
AT1G16390	lsm7-2.T23.t24h-Col.0.T23.t24h	0.00022299	-0.673992	down-regulated
AT2G46192	lsm7-2.T23.t24h-Col.0.T23.t24h	0.00275343	-0.673432	down-regulated
AT5G61540	lsm7-2.T23.t24h-Col.0.T23.t24h	4.77e-06	-0.673073	down-regulated
AT5G18030	lsm7-2.T23.t24h-Col.0.T23.t24h	0.00112919	-0.672065	down-regulated
AT4G34138	lsm7-2.T23.t24h-Col.0.T23.t24h	5.03e-07	-0.671755	down-regulated
AT2G38320	lsm7-2.T23.t24h-Col.0.T23.t24h	0.00055747	-0.671638	down-regulated
AT1G58590	lsm7-2.T23.t24h-Col.0.T23.t24h	9.08e-05	-0.671119	down-regulated
AT3G60130	lsm7-2.T23.t24h-Col.0.T23.t24h	2.2e-09	-0.670937	down-regulated
AT1G05620	lsm7-2.T23.t24h-Col.0.T23.t24h	2.09e-08	-0.670328	down-regulated
AT1G61180	lsm7-2.T23.t24h-Col.0.T23.t24h	2.52e-07	-0.670234	down-regulated
AT2G26900	lsm7-2.T23.t24h-Col.0.T23.t24h	7.17e-15	-0.669453	down-regulated
AT3G08600	lsm7-2.T23.t24h-Col.0.T23.t24h	3.85e-08	-0.669145	down-regulated
AT3G24320	lsm7-2.T23.t24h-Col.0.T23.t24h	8.7e-08	-0.669081	down-regulated
AT1G29920	lsm7-2.T23.t24h-Col.0.T23.t24h	9.67e-08	-0.668598	down-regulated
AT5G59080	lsm7-2.T23.t24h-Col.0.T23.t24h	8.65e-07	-0.668427	down-regulated
AT4G24750	lsm7-2.T23.t24h-Col.0.T23.t24h	9.11e-10	-0.667693	down-regulated
AT4G37240	lsm7-2.T23.t24h-Col.0.T23.t24h	0.00018686	-0.667007	down-regulated
AT4G02370	lsm7-2.T23.t24h-Col.0.T23.t24h	1.98e-08	-0.666408	down-regulated
AT2G37470	lsm7-2.T23.t24h-Col.0.T23.t24h	7.24e-07	-0.665068	down-regulated
AT3G60290	lsm7-2.T23.t24h-Col.0.T23.t24h	0.0008388	-0.664999	down-regulated
AT2G36490	lsm7-2.T23.t24h-Col.0.T23.t24h	2.85e-07	-0.664916	down-regulated
AT1G22890	lsm7-2.T23.t24h-Col.0.T23.t24h	0.00203837	-0.664639	down-regulated
AT3G19930	lsm7-2.T23.t24h-Col.0.T23.t24h	8.27e-07	-0.664617	down-regulated
AT3G47160	lsm7-2.T23.t24h-Col.0.T23.t24h	1.1e-06	-0.664236	down-regulated
AT2G18890	lsm7-2.T23.t24h-Col.0.T23.t24h	5.71e-07	-0.663793	down-regulated
AT4G03935	lsm7-2.T23.t24h-Col.0.T23.t24h	4.6e-07	-0.662127	down-regulated
AT3G18850	lsm7-2.T23.t24h-Col.0.T23.t24h	2.55e-07	-0.66127	down-regulated
AT5G36940	lsm7-2.T23.t24h-Col.0.T23.t24h	3.27e-09	-0.660981	down-regulated
AT5G20050	lsm7-2.T23.t24h-Col.0.T23.t24h	5.94e-07	-0.66093	down-regulated
AT5G41670	lsm7-2.T23.t24h-Col.0.T23.t24h	6.44e-10	-0.660567	down-regulated
AT5G51850	lsm7-2.T23.t24h-Col.0.T23.t24h	0.00013305	-0.660442	down-regulated
AT3G53650	lsm7-2.T23.t24h-Col.0.T23.t24h	0.00014316	-0.660263	down-regulated
AT3G47800	lsm7-2.T23.t24h-Col.0.T23.t24h	2.11e-07	-0.660123	down-regulated
AT1G16445	lsm7-2.T23.t24h-Col.0.T23.t24h	5.78e-06	-0.659408	down-regulated
AT5G57880	lsm7-2.T23.t24h-Col.0.T23.t24h	0.00037801	-0.65926	down-regulated
AT5G04220	lsm7-2.T23.t24h-Col.0.T23.t24h	1.45e-05	-0.659257	down-regulated
AT4G36270	lsm7-2.T23.t24h-Col.0.T23.t24h	1.52e-05	-0.659145	down-regulated
AT1G11340	lsm7-2.T23.t24h-Col.0.T23.t24h	0.00262809	-0.658945	down-regulated
AT3G62720	lsm7-2.T23.t24h-Col.0.T23.t24h	1.56e-05	-0.658322	down-regulated
AT4G34250	lsm7-2.T23.t24h-Col.0.T23.t24h	4.2e-09	-0.657953	down-regulated
AT5G19260	lsm7-2.T23.t24h-Col.0.T23.t24h	1.55e-06	-0.657481	down-regulated
AT2G37590	lsm7-2.T23.t24h-Col.0.T23.t24h	0.00497348	-0.656248	down-regulated
AT2G29650	lsm7-2.T23.t24h-Col.0.T23.t24h	1.76e-12	-0.656132	down-regulated
AT1G06360	lsm7-2.T23.t24h-Col.0.T23.t24h	1.08e-06	-0.655831	down-regulated
AT1G08450	lsm7-2.T23.t24h-Col.0.T23.t24h	1.82e-07	-0.65513	down-regulated
AT1G75900	lsm7-2.T23.t24h-Col.0.T23.t24h	2.91e-06	-0.655114	down-regulated
AT1G78450	lsm7-2.T23.t24h-Col.0.T23.t24h	0.00453361	-0.654386	down-regulated
AT1G13030	lsm7-2.T23.t24h-Col.0.T23.t24h	1.04e-06	-0.653927	down-regulated
AT3G60810	lsm7-2.T23.t24h-Col.0.T23.t24h	1.15e-09	-0.653149	down-regulated
AT1G15670	lsm7-2.T23.t24h-Col.0.T23.t24h	0.00228833	-0.652933	down-regulated
AT3G56170	lsm7-2.T23.t24h-Col.0.T23.t24h	4.56e-05	-0.652595	down-regulated
AT3G19820	lsm7-2.T23.t24h-Col.0.T23.t24h	5.93e-10	-0.652497	down-regulated
AT5G46780	lsm7-2.T23.t24h-Col.0.T23.t24h	9.94e-05	-0.652242	down-regulated
AT1G53520	lsm7-2.T23.t24h-Col.0.T23.t24h	1.38e-09	-0.651764	down-regulated
AT3G18890	lsm7-2.T23.t24h-Col.0.T23.t24h	6.38e-10	-0.651165	down-regulated
AT1G14430	lsm7-2.T23.t24h-Col.0.T23.t24h	9.32e-07	-0.651135	down-regulated
AT1G26100	lsm7-2.T23.t24h-Col.0.T23.t24h	8.13e-06	-0.650054	down-regulated
AT2G36320	lsm7-2.T23.t24h-Col.0.T23.t24h	1.9e-05	-0.64967	down-regulated
AT2G46910	lsm7-2.T23.t24h-Col.0.T23.t24h	7.13e-11	-0.647977	down-regulated
AT2G46530	lsm7-2.T23.t24h-Col.0.T23.t24h	3.45e-09	-0.647689	down-regulated
AT1G20330	lsm7-2.T23.t24h-Col.0.T23.t24h	2.12e-10	-0.647592	down-regulated
AT1G23935	lsm7-2.T23.t24h-Col.0.T23.t24h	0.00363455	-0.647426	down-regulated
AT3G18080	lsm7-2.T23.t24h-Col.0.T23.t24h	3.03e-10	-0.647019	down-regulated
AT4G19830	lsm7-2.T23.t24h-Col.0.T23.t24h	1.01e-07	-0.646863	down-regulated
AT2G23690	lsm7-2.T23.t24h-Col.0.T23.t24h	0.00594937	-0.64671	down-regulated
AT1G56720	lsm7-2.T23.t24h-Col.0.T23.t24h	2.06e-08	-0.646186	down-regulated
AT2G43590	lsm7-2.T23.t24h-Col.0.T23.t24h	0.00054159	-0.645291	down-regulated
AT1G29910	lsm7-2.T23.t24h-Col.0.T23.t24h	6.83e-07	-0.645033	down-regulated
AT1G61170	lsm7-2.T23.t24h-Col.0.T23.t24h	0.00037918	-0.644795	down-regulated
AT4G36945	lsm7-2.T23.t24h-Col.0.T23.t24h	5.68e-05	-0.644533	down-regulated
AT4G16500	lsm7-2.T23.t24h-Col.0.T23.t24h	5.78e-08	-0.644396	down-regulated
AT2G19940	lsm7-2.T23.t24h-Col.0.T23.t24h	5.78e-13	-0.644232	down-regulated
AT5G61460	lsm7-2.T23.t24h-Col.0.T23.t24h	1.92e-07	-0.643954	down-regulated
AT3G19553	lsm7-2.T23.t24h-Col.0.T23.t24h	3.68e-08	-0.643861	down-regulated
AT1G22400	lsm7-2.T23.t24h-Col.0.T23.t24h	3.26e-05	-0.642771	down-regulated
AT1G67470	lsm7-2.T23.t24h-Col.0.T23.t24h	3.31e-05	-0.642021	down-regulated
AT2G45600	lsm7-2.T23.t24h-Col.0.T23.t24h	2.83e-05	-0.641987	down-regulated
AT1G49630	lsm7-2.T23.t24h-Col.0.T23.t24h	5.03e-09	-0.641962	down-regulated
AT5G38140	lsm7-2.T23.t24h-Col.0.T23.t24h	1.13e-05	-0.641921	down-regulated
AT5G64620	lsm7-2.T23.t24h-Col.0.T23.t24h	6.9e-08	-0.640992	down-regulated
AT2G17630	lsm7-2.T23.t24h-Col.0.T23.t24h	3.96e-08	-0.640749	down-regulated
AT2G42220	lsm7-2.T23.t24h-Col.0.T23.t24h	8.28e-09	-0.639879	down-regulated
AT3G17210	lsm7-2.T23.t24h-Col.0.T23.t24h	4.2e-08	-0.638768	down-regulated
AT1G56000	lsm7-2.T23.t24h-Col.0.T23.t24h	2.68e-09	-0.638132	down-regulated
AT5G18680	lsm7-2.T23.t24h-Col.0.T23.t24h	7.72e-09	-0.637388	down-regulated
AT1G12750	lsm7-2.T23.t24h-Col.0.T23.t24h	3.43e-06	-0.637306	down-regulated
AT3G29770	lsm7-2.T23.t24h-Col.0.T23.t24h	1.64e-06	-0.636511	down-regulated
AT1G31935	lsm7-2.T23.t24h-Col.0.T23.t24h	0.00295258	-0.635674	down-regulated
AT4G21770	lsm7-2.T23.t24h-Col.0.T23.t24h	2.08e-12	-0.635109	down-regulated
AT3G14760	lsm7-2.T23.t24h-Col.0.T23.t24h	2.43e-05	-0.634551	down-regulated
AT5G03650	lsm7-2.T23.t24h-Col.0.T23.t24h	2.92e-09	-0.634263	down-regulated
AT1G50055	lsm7-2.T23.t24h-Col.0.T23.t24h	1.41e-05	-0.633552	down-regulated
AT3G20600	lsm7-2.T23.t24h-Col.0.T23.t24h	0.00472321	-0.633467	down-regulated
AT3G09780	lsm7-2.T23.t24h-Col.0.T23.t24h	0.00029774	-0.633451	down-regulated
AT4G13750	lsm7-2.T23.t24h-Col.0.T23.t24h	2.73e-05	-0.632917	down-regulated
AT1G19000	lsm7-2.T23.t24h-Col.0.T23.t24h	4.15e-11	-0.632835	down-regulated
AT2G24645	lsm7-2.T23.t24h-Col.0.T23.t24h	1.08e-07	-0.631137	down-regulated
AT1G01430	lsm7-2.T23.t24h-Col.0.T23.t24h	4.8e-08	-0.631101	down-regulated
AT5G66330	lsm7-2.T23.t24h-Col.0.T23.t24h	0.00048983	-0.630943	down-regulated
AT2G33180	lsm7-2.T23.t24h-Col.0.T23.t24h	5.9e-07	-0.630773	down-regulated
AT3G48420	lsm7-2.T23.t24h-Col.0.T23.t24h	1.08e-08	-0.630401	down-regulated
AT3G57220	lsm7-2.T23.t24h-Col.0.T23.t24h	2.18e-08	-0.629054	down-regulated
AT2G17450	lsm7-2.T23.t24h-Col.0.T23.t24h	3.55e-06	-0.62841	down-regulated
AT5G26622	lsm7-2.T23.t24h-Col.0.T23.t24h	3.07e-08	-0.628396	down-regulated
AT1G21130	lsm7-2.T23.t24h-Col.0.T23.t24h	4.5e-07	-0.627893	down-regulated
AT1G08980	lsm7-2.T23.t24h-Col.0.T23.t24h	3.17e-08	-0.627283	down-regulated
AT2G36410	lsm7-2.T23.t24h-Col.0.T23.t24h	4.15e-11	-0.627146	down-regulated
AT1G22540	lsm7-2.T23.t24h-Col.0.T23.t24h	6.6e-08	-0.626794	down-regulated
AT1G17260	lsm7-2.T23.t24h-Col.0.T23.t24h	0.00867357	-0.626621	down-regulated
AT5G20635	lsm7-2.T23.t24h-Col.0.T23.t24h	0.00050533	-0.626578	down-regulated
AT1G74890	lsm7-2.T23.t24h-Col.0.T23.t24h	0.00122782	-0.626472	down-regulated
AT1G18730	lsm7-2.T23.t24h-Col.0.T23.t24h	2.24e-07	-0.626429	down-regulated
AT3G45600	lsm7-2.T23.t24h-Col.0.T23.t24h	0.00017891	-0.626256	down-regulated
AT1G07780	lsm7-2.T23.t24h-Col.0.T23.t24h	1.59e-07	-0.626025	down-regulated
AT5G17530	lsm7-2.T23.t24h-Col.0.T23.t24h	8.65e-12	-0.625582	down-regulated
AT1G72600	lsm7-2.T23.t24h-Col.0.T23.t24h	9.46e-07	-0.625457	down-regulated
AT1G12090	lsm7-2.T23.t24h-Col.0.T23.t24h	4.5e-09	-0.625051	down-regulated
AT5G35360	lsm7-2.T23.t24h-Col.0.T23.t24h	1.67e-12	-0.624636	down-regulated
AT1G17970	lsm7-2.T23.t24h-Col.0.T23.t24h	2.26e-07	-0.624215	down-regulated
AT5G19220	lsm7-2.T23.t24h-Col.0.T23.t24h	1.97e-08	-0.623724	down-regulated
AT4G28706	lsm7-2.T23.t24h-Col.0.T23.t24h	3.86e-11	-0.623312	down-regulated
AT5G20030	lsm7-2.T23.t24h-Col.0.T23.t24h	0.00651823	-0.621767	down-regulated
AT3G04550	lsm7-2.T23.t24h-Col.0.T23.t24h	3.26e-12	-0.621404	down-regulated
AT2G09795	lsm7-2.T23.t24h-Col.0.T23.t24h	4.11e-06	-0.621335	down-regulated
AT3G26932	lsm7-2.T23.t24h-Col.0.T23.t24h	3.74e-07	-0.620733	down-regulated
AT3G45230	lsm7-2.T23.t24h-Col.0.T23.t24h	7.03e-05	-0.620698	down-regulated
AT3G08740	lsm7-2.T23.t24h-Col.0.T23.t24h	4.08e-09	-0.618943	down-regulated
AT1G64150	lsm7-2.T23.t24h-Col.0.T23.t24h	2.51e-10	-0.618791	down-regulated
AT5G05810	lsm7-2.T23.t24h-Col.0.T23.t24h	0.00466943	-0.618768	down-regulated
AT1G63640	lsm7-2.T23.t24h-Col.0.T23.t24h	3.14e-11	-0.618177	down-regulated
AT5G11450	lsm7-2.T23.t24h-Col.0.T23.t24h	2.77e-10	-0.618032	down-regulated
AT3G12970	lsm7-2.T23.t24h-Col.0.T23.t24h	0.00203543	-0.618004	down-regulated
AT3G23080	lsm7-2.T23.t24h-Col.0.T23.t24h	1.18e-07	-0.617849	down-regulated
AT2G47390	lsm7-2.T23.t24h-Col.0.T23.t24h	8.5e-10	-0.617843	down-regulated
AT1G51610	lsm7-2.T23.t24h-Col.0.T23.t24h	7.54e-09	-0.617447	down-regulated
AT1G10510	lsm7-2.T23.t24h-Col.0.T23.t24h	8.98e-11	-0.616852	down-regulated
AT1G74960	lsm7-2.T23.t24h-Col.0.T23.t24h	3.47e-14	-0.616669	down-regulated
AT1G22310	lsm7-2.T23.t24h-Col.0.T23.t24h	5.55e-07	-0.615515	down-regulated
AT4G00230	lsm7-2.T23.t24h-Col.0.T23.t24h	0.00022866	-0.615294	down-regulated
AT1G62500	lsm7-2.T23.t24h-Col.0.T23.t24h	0.00018709	-0.6149	down-regulated
AT2G32220	lsm7-2.T23.t24h-Col.0.T23.t24h	4.76e-05	-0.614656	down-regulated
AT4G01935	lsm7-2.T23.t24h-Col.0.T23.t24h	7.89e-07	-0.613934	down-regulated
AT2G37270	lsm7-2.T23.t24h-Col.0.T23.t24h	1.6e-09	-0.613631	down-regulated
AT4G18270	lsm7-2.T23.t24h-Col.0.T23.t24h	5.1e-07	-0.612363	down-regulated
AT4G37870	lsm7-2.T23.t24h-Col.0.T23.t24h	2.31e-09	-0.610765	down-regulated
AT3G18010	lsm7-2.T23.t24h-Col.0.T23.t24h	0.00028127	-0.610701	down-regulated
AT1G10610	lsm7-2.T23.t24h-Col.0.T23.t24h	8.44e-05	-0.610648	down-regulated
AT3G59310	lsm7-2.T23.t24h-Col.0.T23.t24h	1.28e-07	-0.610275	down-regulated
AT4G13990	lsm7-2.T23.t24h-Col.0.T23.t24h	0.00074182	-0.610243	down-regulated
AT3G27360	lsm7-2.T23.t24h-Col.0.T23.t24h	1.33e-05	-0.609977	down-regulated
AT1G12380	lsm7-2.T23.t24h-Col.0.T23.t24h	1.28e-05	-0.609773	down-regulated
AT5G57345	lsm7-2.T23.t24h-Col.0.T23.t24h	1.51e-07	-0.609542	down-regulated
AT4G38710	lsm7-2.T23.t24h-Col.0.T23.t24h	8.08e-08	-0.609507	down-regulated
AT1G58370	lsm7-2.T23.t24h-Col.0.T23.t24h	0.0025721	-0.609314	down-regulated
AT4G18910	lsm7-2.T23.t24h-Col.0.T23.t24h	6.9e-07	-0.608403	down-regulated
AT1G78600	lsm7-2.T23.t24h-Col.0.T23.t24h	2.67e-06	-0.608372	down-regulated
AT1G72970	lsm7-2.T23.t24h-Col.0.T23.t24h	7.09e-10	-0.608257	down-regulated
AT2G27820	lsm7-2.T23.t24h-Col.0.T23.t24h	5.85e-09	-0.607106	down-regulated
AT4G11830	lsm7-2.T23.t24h-Col.0.T23.t24h	2.49e-08	-0.607085	down-regulated
AT2G12190	lsm7-2.T23.t24h-Col.0.T23.t24h	0.00510001	-0.60707	down-regulated
AT2G38010	lsm7-2.T23.t24h-Col.0.T23.t24h	4.64e-07	-0.606784	down-regulated
AT2G27400	lsm7-2.T23.t24h-Col.0.T23.t24h	1.05e-05	-0.605885	down-regulated
AT2G44920	lsm7-2.T23.t24h-Col.0.T23.t24h	7.27e-10	-0.605119	down-regulated
AT1G74320	lsm7-2.T23.t24h-Col.0.T23.t24h	1.17e-08	-0.604849	down-regulated
AT4G38950	lsm7-2.T23.t24h-Col.0.T23.t24h	1.64e-06	-0.604831	down-regulated
AT3G14310	lsm7-2.T23.t24h-Col.0.T23.t24h	1.25e-07	-0.603388	down-regulated
AT3G47360	lsm7-2.T23.t24h-Col.0.T23.t24h	0.00083726	-0.603371	down-regulated
AT2G46210	lsm7-2.T23.t24h-Col.0.T23.t24h	0.00998219	-0.602921	down-regulated
AT5G07900	lsm7-2.T23.t24h-Col.0.T23.t24h	1.94e-06	-0.602872	down-regulated
AT5G61250	lsm7-2.T23.t24h-Col.0.T23.t24h	0.00377973	-0.602606	down-regulated
AT5G66420	lsm7-2.T23.t24h-Col.0.T23.t24h	2.45e-09	-0.602598	down-regulated
AT3G42950	lsm7-2.T23.t24h-Col.0.T23.t24h	1.36e-09	-0.602447	down-regulated
AT1G30520	lsm7-2.T23.t24h-Col.0.T23.t24h	8.6e-10	-0.60241	down-regulated
AT5G44600	lsm7-2.T23.t24h-Col.0.T23.t24h	2.74e-08	-0.602408	down-regulated
AT5G24610	lsm7-2.T23.t24h-Col.0.T23.t24h	2.82e-11	-0.602251	down-regulated
AT5G24990	lsm7-2.T23.t24h-Col.0.T23.t24h	0.00038625	-0.60212	down-regulated
AT1G52905	lsm7-2.T23.t24h-Col.0.T23.t24h	6.12e-06	-0.602023	down-regulated
AT1G29070	lsm7-2.T23.t24h-Col.0.T23.t24h	6.8e-10	-0.600958	down-regulated
AT1G20770	lsm7-2.T23.t24h-Col.0.T23.t24h	3.61e-10	-0.600816	down-regulated
AT1G30570	lsm7-2.T23.t24h-Col.0.T23.t24h	3.53e-09	-0.600173	down-regulated
AT5G40150	lsm7-2.T23.t24h-Col.0.T23.t24h	0.00019186	-0.599774	down-regulated
AT5G25900	lsm7-2.T23.t24h-Col.0.T23.t24h	1.24e-11	-0.599323	down-regulated
AT4G11820	lsm7-2.T23.t24h-Col.0.T23.t24h	2.37e-11	-0.599183	down-regulated
AT5G20630	lsm7-2.T23.t24h-Col.0.T23.t24h	0.0001778	-0.598973	down-regulated
AT3G50790	lsm7-2.T23.t24h-Col.0.T23.t24h	1.39e-10	-0.598474	down-regulated
AT4G16880	lsm7-2.T23.t24h-Col.0.T23.t24h	3.38e-05	-0.598383	down-regulated
AT3G51870	lsm7-2.T23.t24h-Col.0.T23.t24h	6.48e-08	-0.598369	down-regulated
AT2G45590	lsm7-2.T23.t24h-Col.0.T23.t24h	1.48e-09	-0.598144	down-regulated
AT2G32415	lsm7-2.T23.t24h-Col.0.T23.t24h	2.98e-08	-0.597921	down-regulated
AT5G02540	lsm7-2.T23.t24h-Col.0.T23.t24h	0.00041413	-0.597906	down-regulated
AT1G74040	lsm7-2.T23.t24h-Col.0.T23.t24h	6.83e-11	-0.597885	down-regulated
AT3G05430	lsm7-2.T23.t24h-Col.0.T23.t24h	0.00012621	-0.597867	down-regulated
AT1G18360	lsm7-2.T23.t24h-Col.0.T23.t24h	8.87e-08	-0.597718	down-regulated
AT3G05900	lsm7-2.T23.t24h-Col.0.T23.t24h	2.27e-07	-0.59765	down-regulated
AT4G36030	lsm7-2.T23.t24h-Col.0.T23.t24h	8.2e-05	-0.596776	down-regulated
AT1G29440	lsm7-2.T23.t24h-Col.0.T23.t24h	0.00174742	-0.596756	down-regulated
AT1G15180	lsm7-2.T23.t24h-Col.0.T23.t24h	2.99e-10	-0.596113	down-regulated
AT3G15750	lsm7-2.T23.t24h-Col.0.T23.t24h	0.00630196	-0.595899	down-regulated
AT4G39970	lsm7-2.T23.t24h-Col.0.T23.t24h	1.12e-07	-0.595813	down-regulated
AT2G26540	lsm7-2.T23.t24h-Col.0.T23.t24h	3.08e-12	-0.595755	down-regulated
AT3G06530	lsm7-2.T23.t24h-Col.0.T23.t24h	6.98e-05	-0.595633	down-regulated
AT1G62290	lsm7-2.T23.t24h-Col.0.T23.t24h	0.00182859	-0.595226	down-regulated
AT5G67070	lsm7-2.T23.t24h-Col.0.T23.t24h	2.04e-09	-0.595179	down-regulated
AT2G30424	lsm7-2.T23.t24h-Col.0.T23.t24h	0.00063786	-0.594164	down-regulated
AT4G33625	lsm7-2.T23.t24h-Col.0.T23.t24h	4.39e-08	-0.594085	down-regulated
AT3G57070	lsm7-2.T23.t24h-Col.0.T23.t24h	5.24e-07	-0.593732	down-regulated
AT3G55260	lsm7-2.T23.t24h-Col.0.T23.t24h	6.66e-09	-0.593444	down-regulated
AT1G66430	lsm7-2.T23.t24h-Col.0.T23.t24h	1.71e-11	-0.593049	down-regulated
AT3G03820	lsm7-2.T23.t24h-Col.0.T23.t24h	0.00772935	-0.593035	down-regulated
AT1G62510	lsm7-2.T23.t24h-Col.0.T23.t24h	0.00038421	-0.593003	down-regulated
AT2G01120	lsm7-2.T23.t24h-Col.0.T23.t24h	3.77e-06	-0.592764	down-regulated
AT2G17230	lsm7-2.T23.t24h-Col.0.T23.t24h	9.49e-06	-0.592753	down-regulated
AT4G18390	lsm7-2.T23.t24h-Col.0.T23.t24h	6.66e-10	-0.59215	down-regulated
AT1G64890	lsm7-2.T23.t24h-Col.0.T23.t24h	0.00285995	-0.592099	down-regulated
AT3G47860	lsm7-2.T23.t24h-Col.0.T23.t24h	1.04e-09	-0.59166	down-regulated
AT5G18170	lsm7-2.T23.t24h-Col.0.T23.t24h	3.83e-06	-0.591411	down-regulated
AT4G14480	lsm7-2.T23.t24h-Col.0.T23.t24h	8.15e-06	-0.591103	down-regulated
AT1G05310	lsm7-2.T23.t24h-Col.0.T23.t24h	0.00679372	-0.590695	down-regulated
AT5G17570	lsm7-2.T23.t24h-Col.0.T23.t24h	4.07e-06	-0.590002	down-regulated
AT2G32880	lsm7-2.T23.t24h-Col.0.T23.t24h	0.00016564	-0.589659	down-regulated
AT1G26940	lsm7-2.T23.t24h-Col.0.T23.t24h	9.47e-06	-0.58957	down-regulated
AT2G16990	lsm7-2.T23.t24h-Col.0.T23.t24h	0.00031562	-0.589563	down-regulated
AT4G32260	lsm7-2.T23.t24h-Col.0.T23.t24h	8.75e-09	-0.58901	down-regulated
AT3G28950	lsm7-2.T23.t24h-Col.0.T23.t24h	6.19e-05	-0.588824	down-regulated
AT3G50845	lsm7-2.T23.t24h-Col.0.T23.t24h	0.00682839	-0.588736	down-regulated
AT2G43445	lsm7-2.T23.t24h-Col.0.T23.t24h	0.0089058	-0.588348	down-regulated
AT4G19020	lsm7-2.T23.t24h-Col.0.T23.t24h	1.88e-08	-0.588257	down-regulated
AT3G52910	lsm7-2.T23.t24h-Col.0.T23.t24h	9.88e-07	-0.588194	down-regulated
AT5G44010	lsm7-2.T23.t24h-Col.0.T23.t24h	5.52e-05	-0.588115	down-regulated
AT5G04885	lsm7-2.T23.t24h-Col.0.T23.t24h	1.24e-10	-0.587817	down-regulated
AT3G26740	lsm7-2.T23.t24h-Col.0.T23.t24h	2.5e-06	-0.585369	down-regulated
AT2G17300	lsm7-2.T23.t24h-Col.0.T23.t24h	0.00150568	-0.585343	down-regulated
AT2G21880	lsm7-2.T23.t24h-Col.0.T23.t24h	0.0019845	-0.585066	down-regulated
AT1G17920	lsm7-2.T23.t24h-Col.0.T23.t24h	2.4e-06	-0.584238	down-regulated
AT1G30420	lsm7-2.T23.t24h-Col.0.T23.t24h	4.79e-05	-0.583605	down-regulated
AT1G17620	lsm7-2.T23.t24h-Col.0.T23.t24h	8.84e-08	-0.583379	down-regulated
AT4G07950	lsm7-2.T23.t24h-Col.0.T23.t24h	1.61e-05	-0.58321	down-regulated
AT5G12250	lsm7-2.T23.t24h-Col.0.T23.t24h	1.07e-13	-0.583166	down-regulated
AT2G40490	lsm7-2.T23.t24h-Col.0.T23.t24h	1.1e-09	-0.583072	down-regulated
AT1G67820	lsm7-2.T23.t24h-Col.0.T23.t24h	0.00429819	-0.583051	down-regulated
AT5G11070	lsm7-2.T23.t24h-Col.0.T23.t24h	0.00029682	-0.582933	down-regulated
AT4G23020	lsm7-2.T23.t24h-Col.0.T23.t24h	1.64e-05	-0.582887	down-regulated
AT3G09540	lsm7-2.T23.t24h-Col.0.T23.t24h	1.43e-05	-0.582399	down-regulated
AT2G19690	lsm7-2.T23.t24h-Col.0.T23.t24h	0.00138754	-0.581892	down-regulated
AT4G39640	lsm7-2.T23.t24h-Col.0.T23.t24h	3.57e-07	-0.581653	down-regulated
AT5G58250	lsm7-2.T23.t24h-Col.0.T23.t24h	2.16e-10	-0.581189	down-regulated
AT1G80030	lsm7-2.T23.t24h-Col.0.T23.t24h	3.89e-12	-0.58105	down-regulated
AT5G38060	lsm7-2.T23.t24h-Col.0.T23.t24h	5.05e-05	-0.581037	down-regulated
AT4G18970	lsm7-2.T23.t24h-Col.0.T23.t24h	8.47e-06	-0.580871	down-regulated
AT4G17100	lsm7-2.T23.t24h-Col.0.T23.t24h	2.06e-12	-0.580354	down-regulated
AT2G29290	lsm7-2.T23.t24h-Col.0.T23.t24h	1.37e-06	-0.580257	down-regulated
AT1G15175	lsm7-2.T23.t24h-Col.0.T23.t24h	0.00021346	-0.580199	down-regulated
AT3G25805	lsm7-2.T23.t24h-Col.0.T23.t24h	4.02e-07	-0.5801	down-regulated
AT2G30200	lsm7-2.T23.t24h-Col.0.T23.t24h	4.59e-12	-0.579982	down-regulated
AT1G21500	lsm7-2.T23.t24h-Col.0.T23.t24h	2.64e-06	-0.579857	down-regulated
AT3G62530	lsm7-2.T23.t24h-Col.0.T23.t24h	9.11e-11	-0.579823	down-regulated
AT4G38770	lsm7-2.T23.t24h-Col.0.T23.t24h	1.53e-06	-0.579653	down-regulated
AT3G46780	lsm7-2.T23.t24h-Col.0.T23.t24h	5.77e-09	-0.579442	down-regulated
AT3G10060	lsm7-2.T23.t24h-Col.0.T23.t24h	1.84e-09	-0.579152	down-regulated
AT3G18050	lsm7-2.T23.t24h-Col.0.T23.t24h	3.78e-11	-0.578303	down-regulated
AT4G31290	lsm7-2.T23.t24h-Col.0.T23.t24h	5.35e-06	-0.578253	down-regulated
AT4G17250	lsm7-2.T23.t24h-Col.0.T23.t24h	0.00035612	-0.57802	down-regulated
AT4G25225	lsm7-2.T23.t24h-Col.0.T23.t24h	0.00932186	-0.57743	down-regulated
AT1G76260	lsm7-2.T23.t24h-Col.0.T23.t24h	6.45e-06	-0.57698	down-regulated
AT3G11630	lsm7-2.T23.t24h-Col.0.T23.t24h	2.38e-11	-0.576754	down-regulated
AT1G76720	lsm7-2.T23.t24h-Col.0.T23.t24h	1.19e-05	-0.576722	down-regulated
AT1G48520	lsm7-2.T23.t24h-Col.0.T23.t24h	4.68e-09	-0.576369	down-regulated
AT3G10020	lsm7-2.T23.t24h-Col.0.T23.t24h	0.00488223	-0.576366	down-regulated
AT1G71697	lsm7-2.T23.t24h-Col.0.T23.t24h	0.00096959	-0.57551	down-regulated
AT3G52170	lsm7-2.T23.t24h-Col.0.T23.t24h	8.29e-08	-0.575472	down-regulated
AT1G35612	lsm7-2.T23.t24h-Col.0.T23.t24h	2.71e-05	-0.575122	down-regulated
AT3G09200	lsm7-2.T23.t24h-Col.0.T23.t24h	6.76e-09	-0.574123	down-regulated
AT1G01240	lsm7-2.T23.t24h-Col.0.T23.t24h	0.00011297	-0.573129	down-regulated
AT1G70530	lsm7-2.T23.t24h-Col.0.T23.t24h	8.95e-05	-0.573019	down-regulated
AT1G26761	lsm7-2.T23.t24h-Col.0.T23.t24h	3.2e-08	-0.572571	down-regulated
AT2G43010	lsm7-2.T23.t24h-Col.0.T23.t24h	4.75e-07	-0.57256	down-regulated
AT1G48920	lsm7-2.T23.t24h-Col.0.T23.t24h	5.86e-07	-0.571909	down-regulated
AT1G55673	lsm7-2.T23.t24h-Col.0.T23.t24h	6.81e-05	-0.571827	down-regulated
AT5G08330	lsm7-2.T23.t24h-Col.0.T23.t24h	9.62e-09	-0.571655	down-regulated
AT1G69910	lsm7-2.T23.t24h-Col.0.T23.t24h	2.31e-07	-0.571557	down-regulated
AT3G57780	lsm7-2.T23.t24h-Col.0.T23.t24h	1.77e-06	-0.57131	down-regulated
AT4G31240	lsm7-2.T23.t24h-Col.0.T23.t24h	0.00094592	-0.570967	down-regulated
AT3G13310	lsm7-2.T23.t24h-Col.0.T23.t24h	9.54e-06	-0.570704	down-regulated
AT3G46640	lsm7-2.T23.t24h-Col.0.T23.t24h	0.00135854	-0.570624	down-regulated
AT4G37800	lsm7-2.T23.t24h-Col.0.T23.t24h	2.99e-06	-0.569955	down-regulated
AT4G18740	lsm7-2.T23.t24h-Col.0.T23.t24h	3.41e-06	-0.568951	down-regulated
AT3G50700	lsm7-2.T23.t24h-Col.0.T23.t24h	5.72e-09	-0.568568	down-regulated
AT1G78915	lsm7-2.T23.t24h-Col.0.T23.t24h	1.2e-08	-0.568478	down-regulated
AT3G16690	lsm7-2.T23.t24h-Col.0.T23.t24h	0.00475099	-0.568386	down-regulated
AT5G17710	lsm7-2.T23.t24h-Col.0.T23.t24h	2.47e-11	-0.567952	down-regulated
AT2G24300	lsm7-2.T23.t24h-Col.0.T23.t24h	0.00451805	-0.567814	down-regulated
AT3G28940	lsm7-2.T23.t24h-Col.0.T23.t24h	7.24e-07	-0.567255	down-regulated
AT5G13720	lsm7-2.T23.t24h-Col.0.T23.t24h	6.54e-08	-0.567168	down-regulated
AT3G08880	lsm7-2.T23.t24h-Col.0.T23.t24h	0.00057379	-0.566828	down-regulated
AT2G26930	lsm7-2.T23.t24h-Col.0.T23.t24h	1.28e-09	-0.566719	down-regulated
AT5G59550	lsm7-2.T23.t24h-Col.0.T23.t24h	9.82e-06	-0.566632	down-regulated
AT2G30230	lsm7-2.T23.t24h-Col.0.T23.t24h	0.00049513	-0.566617	down-regulated
AT5G19770	lsm7-2.T23.t24h-Col.0.T23.t24h	2.99e-10	-0.566303	down-regulated
AT1G29900	lsm7-2.T23.t24h-Col.0.T23.t24h	1.79e-08	-0.565786	down-regulated
AT1G15020	lsm7-2.T23.t24h-Col.0.T23.t24h	1.41e-06	-0.565753	down-regulated
AT5G43190	lsm7-2.T23.t24h-Col.0.T23.t24h	0.00028255	-0.565484	down-regulated
AT1G80080	lsm7-2.T23.t24h-Col.0.T23.t24h	1.76e-06	-0.56513	down-regulated
AT3G48110	lsm7-2.T23.t24h-Col.0.T23.t24h	3.17e-08	-0.565061	down-regulated
AT2G41540	lsm7-2.T23.t24h-Col.0.T23.t24h	4.05e-07	-0.564616	down-regulated
AT1G47056	lsm7-2.T23.t24h-Col.0.T23.t24h	2.27e-05	-0.564293	down-regulated
AT2G34510	lsm7-2.T23.t24h-Col.0.T23.t24h	2.11e-06	-0.564225	down-regulated
AT1G51430	lsm7-2.T23.t24h-Col.0.T23.t24h	6.22e-07	-0.563899	down-regulated
AT4G26990	lsm7-2.T23.t24h-Col.0.T23.t24h	0.00090554	-0.563786	down-regulated
AT3G14110	lsm7-2.T23.t24h-Col.0.T23.t24h	6.66e-10	-0.563742	down-regulated
AT4G15630	lsm7-2.T23.t24h-Col.0.T23.t24h	2.24e-07	-0.563677	down-regulated
AT5G08520	lsm7-2.T23.t24h-Col.0.T23.t24h	3.36e-09	-0.563525	down-regulated
AT1G45120	lsm7-2.T23.t24h-Col.0.T23.t24h	1.21e-05	-0.563051	down-regulated
AT4G20140	lsm7-2.T23.t24h-Col.0.T23.t24h	0.00058836	-0.562872	down-regulated
AT2G16380	lsm7-2.T23.t24h-Col.0.T23.t24h	0.00089233	-0.562217	down-regulated
AT1G20620	lsm7-2.T23.t24h-Col.0.T23.t24h	1.31e-05	-0.561339	down-regulated
AT2G42870	lsm7-2.T23.t24h-Col.0.T23.t24h	0.00573994	-0.561232	down-regulated
AT4G26530	lsm7-2.T23.t24h-Col.0.T23.t24h	0.00013409	-0.560803	down-regulated
AT2G38995	lsm7-2.T23.t24h-Col.0.T23.t24h	0.00112216	-0.56051	down-regulated
AT4G08810	lsm7-2.T23.t24h-Col.0.T23.t24h	9.95e-10	-0.560265	down-regulated
AT3G09150	lsm7-2.T23.t24h-Col.0.T23.t24h	4.21e-07	-0.560198	down-regulated
AT3G25860	lsm7-2.T23.t24h-Col.0.T23.t24h	3.11e-12	-0.559235	down-regulated
AT5G60490	lsm7-2.T23.t24h-Col.0.T23.t24h	0.00354773	-0.559234	down-regulated
AT3G14930	lsm7-2.T23.t24h-Col.0.T23.t24h	4.58e-11	-0.558795	down-regulated
AT5G60120	lsm7-2.T23.t24h-Col.0.T23.t24h	4.09e-09	-0.558316	down-regulated
AT3G15820	lsm7-2.T23.t24h-Col.0.T23.t24h	3.42e-06	-0.558172	down-regulated
AT2G45770	lsm7-2.T23.t24h-Col.0.T23.t24h	2.17e-10	-0.558147	down-regulated
AT5G04530	lsm7-2.T23.t24h-Col.0.T23.t24h	6.6e-08	-0.557965	down-regulated
AT2G15970	lsm7-2.T23.t24h-Col.0.T23.t24h	0.00012215	-0.556966	down-regulated
AT3G45443	lsm7-2.T23.t24h-Col.0.T23.t24h	0.00015945	-0.556802	down-regulated
AT2G36026	lsm7-2.T23.t24h-Col.0.T23.t24h	0.00418415	-0.556798	down-regulated
AT1G48330	lsm7-2.T23.t24h-Col.0.T23.t24h	0.00280646	-0.55667	down-regulated
AT1G68220	lsm7-2.T23.t24h-Col.0.T23.t24h	1.13e-06	-0.556519	down-regulated
AT4G25280	lsm7-2.T23.t24h-Col.0.T23.t24h	1.01e-07	-0.556146	down-regulated
AT3G01920	lsm7-2.T23.t24h-Col.0.T23.t24h	1.48e-07	-0.555792	down-regulated
AT1G13390	lsm7-2.T23.t24h-Col.0.T23.t24h	9.6e-07	-0.555676	down-regulated
AT4G18520	lsm7-2.T23.t24h-Col.0.T23.t24h	3.2e-05	-0.555459	down-regulated
AT2G19730	lsm7-2.T23.t24h-Col.0.T23.t24h	0.00063382	-0.555181	down-regulated
AT5G39080	lsm7-2.T23.t24h-Col.0.T23.t24h	7.35e-08	-0.554906	down-regulated
AT4G03230	lsm7-2.T23.t24h-Col.0.T23.t24h	6.47e-06	-0.554905	down-regulated
AT2G43410	lsm7-2.T23.t24h-Col.0.T23.t24h	2.31e-09	-0.554701	down-regulated
AT3G60910	lsm7-2.T23.t24h-Col.0.T23.t24h	4.03e-07	-0.554364	down-regulated
AT2G43030	lsm7-2.T23.t24h-Col.0.T23.t24h	2.13e-09	-0.553816	down-regulated
AT1G08550	lsm7-2.T23.t24h-Col.0.T23.t24h	6.49e-10	-0.553761	down-regulated
AT4G00520	lsm7-2.T23.t24h-Col.0.T23.t24h	1.61e-07	-0.553661	down-regulated
AT4G38680	lsm7-2.T23.t24h-Col.0.T23.t24h	9.38e-08	-0.553655	down-regulated
AT1G32200	lsm7-2.T23.t24h-Col.0.T23.t24h	3.3e-10	-0.553464	down-regulated
AT5G55730	lsm7-2.T23.t24h-Col.0.T23.t24h	4.27e-07	-0.553422	down-regulated
AT2G04080	lsm7-2.T23.t24h-Col.0.T23.t24h	0.00300342	-0.552022	down-regulated
AT3G61580	lsm7-2.T23.t24h-Col.0.T23.t24h	1.48e-09	-0.551805	down-regulated
AT2G19450	lsm7-2.T23.t24h-Col.0.T23.t24h	0.00656669	-0.551687	down-regulated
AT5G59130	lsm7-2.T23.t24h-Col.0.T23.t24h	7.13e-05	-0.551488	down-regulated
AT2G40010	lsm7-2.T23.t24h-Col.0.T23.t24h	2.41e-05	-0.551472	down-regulated
AT5G35170	lsm7-2.T23.t24h-Col.0.T23.t24h	5.41e-10	-0.551083	down-regulated
AT1G63220	lsm7-2.T23.t24h-Col.0.T23.t24h	3.51e-05	-0.550093	down-regulated
AT3G15950	lsm7-2.T23.t24h-Col.0.T23.t24h	0.001701	-0.550043	down-regulated
AT2G33330	lsm7-2.T23.t24h-Col.0.T23.t24h	2.78e-06	-0.549944	down-regulated
AT1G70160	lsm7-2.T23.t24h-Col.0.T23.t24h	2.34e-10	-0.549843	down-regulated
AT1G24825	lsm7-2.T23.t24h-Col.0.T23.t24h	8.24e-05	-0.54974	down-regulated
AT2G33570	lsm7-2.T23.t24h-Col.0.T23.t24h	4.86e-09	-0.549601	down-regulated
AT1G70090	lsm7-2.T23.t24h-Col.0.T23.t24h	2.38e-06	-0.549556	down-regulated
AT3G10130	lsm7-2.T23.t24h-Col.0.T23.t24h	4.17e-07	-0.549524	down-regulated
AT1G76920	lsm7-2.T23.t24h-Col.0.T23.t24h	3.31e-08	-0.549522	down-regulated
AT4G26130	lsm7-2.T23.t24h-Col.0.T23.t24h	1.43e-10	-0.549093	down-regulated
AT5G58580	lsm7-2.T23.t24h-Col.0.T23.t24h	0.00151219	-0.548724	down-regulated
AT2G44730	lsm7-2.T23.t24h-Col.0.T23.t24h	4.06e-06	-0.548717	down-regulated
AT5G38150	lsm7-2.T23.t24h-Col.0.T23.t24h	5.76e-08	-0.548642	down-regulated
AT2G34620	lsm7-2.T23.t24h-Col.0.T23.t24h	6.01e-07	-0.548642	down-regulated
AT4G22540	lsm7-2.T23.t24h-Col.0.T23.t24h	3.11e-08	-0.548588	down-regulated
AT5G42420	lsm7-2.T23.t24h-Col.0.T23.t24h	1.66e-07	-0.548473	down-regulated
AT3G46290	lsm7-2.T23.t24h-Col.0.T23.t24h	1.83e-07	-0.548179	down-regulated
AT5G27380	lsm7-2.T23.t24h-Col.0.T23.t24h	6.05e-11	-0.547551	down-regulated
AT3G27850	lsm7-2.T23.t24h-Col.0.T23.t24h	2.05e-10	-0.547531	down-regulated
AT1G27520	lsm7-2.T23.t24h-Col.0.T23.t24h	3.86e-08	-0.547235	down-regulated
AT1G78130	lsm7-2.T23.t24h-Col.0.T23.t24h	0.00023276	-0.547211	down-regulated
AT1G12990	lsm7-2.T23.t24h-Col.0.T23.t24h	5.45e-06	-0.546997	down-regulated
AT2G32765	lsm7-2.T23.t24h-Col.0.T23.t24h	3.51e-05	-0.54613	down-regulated
AT4G15920	lsm7-2.T23.t24h-Col.0.T23.t24h	3.24e-05	-0.546014	down-regulated
AT1G11870	lsm7-2.T23.t24h-Col.0.T23.t24h	1.01e-09	-0.546002	down-regulated
AT2G30740	lsm7-2.T23.t24h-Col.0.T23.t24h	3.46e-09	-0.545376	down-regulated
AT1G79060	lsm7-2.T23.t24h-Col.0.T23.t24h	0.000705	-0.545073	down-regulated
AT1G10657	lsm7-2.T23.t24h-Col.0.T23.t24h	0.00031636	-0.544957	down-regulated
AT4G25170	lsm7-2.T23.t24h-Col.0.T23.t24h	1.96e-08	-0.544432	down-regulated
AT2G04650	lsm7-2.T23.t24h-Col.0.T23.t24h	0.00291436	-0.544023	down-regulated
AT4G26542	lsm7-2.T23.t24h-Col.0.T23.t24h	0.00294603	-0.543552	down-regulated
AT3G23160	lsm7-2.T23.t24h-Col.0.T23.t24h	1.01e-05	-0.543205	down-regulated
AT4G19410	lsm7-2.T23.t24h-Col.0.T23.t24h	2.64e-07	-0.543096	down-regulated
AT5G44930	lsm7-2.T23.t24h-Col.0.T23.t24h	2.13e-07	-0.542671	down-regulated
AT1G06002	lsm7-2.T23.t24h-Col.0.T23.t24h	0.00116535	-0.542546	down-regulated
AT2G20290	lsm7-2.T23.t24h-Col.0.T23.t24h	3.4e-07	-0.541566	down-regulated
AT1G78830	lsm7-2.T23.t24h-Col.0.T23.t24h	0.00022561	-0.541394	down-regulated
AT3G57590	lsm7-2.T23.t24h-Col.0.T23.t24h	0.0004569	-0.541311	down-regulated
AT4G31805	lsm7-2.T23.t24h-Col.0.T23.t24h	2.52e-05	-0.541198	down-regulated
AT4G31440	lsm7-2.T23.t24h-Col.0.T23.t24h	0.00274666	-0.540798	down-regulated
AT1G70780	lsm7-2.T23.t24h-Col.0.T23.t24h	4.78e-06	-0.540325	down-regulated
AT3G44750	lsm7-2.T23.t24h-Col.0.T23.t24h	2.41e-06	-0.539903	down-regulated
AT4G34750	lsm7-2.T23.t24h-Col.0.T23.t24h	3.86e-05	-0.539683	down-regulated
AT5G66490	lsm7-2.T23.t24h-Col.0.T23.t24h	0.0068268	-0.539525	down-regulated
AT1G07650	lsm7-2.T23.t24h-Col.0.T23.t24h	6.65e-10	-0.538897	down-regulated
AT1G48630	lsm7-2.T23.t24h-Col.0.T23.t24h	1.01e-07	-0.538892	down-regulated
AT1G68238	lsm7-2.T23.t24h-Col.0.T23.t24h	0.00224344	-0.538481	down-regulated
AT2G40480	lsm7-2.T23.t24h-Col.0.T23.t24h	1.64e-05	-0.537702	down-regulated
AT5G46290	lsm7-2.T23.t24h-Col.0.T23.t24h	1.46e-11	-0.537523	down-regulated
AT3G05200	lsm7-2.T23.t24h-Col.0.T23.t24h	0.00065383	-0.537136	down-regulated
AT1G49245	lsm7-2.T23.t24h-Col.0.T23.t24h	0.00075504	-0.536985	down-regulated
AT1G51940	lsm7-2.T23.t24h-Col.0.T23.t24h	1.01e-09	-0.536908	down-regulated
AT4G35830	lsm7-2.T23.t24h-Col.0.T23.t24h	3.83e-12	-0.536758	down-regulated
AT1G26650	lsm7-2.T23.t24h-Col.0.T23.t24h	9.38e-08	-0.53673	down-regulated
AT5G05090	lsm7-2.T23.t24h-Col.0.T23.t24h	1.63e-05	-0.536469	down-regulated
AT5G23070	lsm7-2.T23.t24h-Col.0.T23.t24h	1.38e-07	-0.536266	down-regulated
AT1G30910	lsm7-2.T23.t24h-Col.0.T23.t24h	6.48e-08	-0.536163	down-regulated
AT2G16650	lsm7-2.T23.t24h-Col.0.T23.t24h	0.00022996	-0.536109	down-regulated
AT1G03130	lsm7-2.T23.t24h-Col.0.T23.t24h	2.1e-06	-0.536094	down-regulated
AT3G58700	lsm7-2.T23.t24h-Col.0.T23.t24h	5.36e-07	-0.536091	down-regulated
AT5G07030	lsm7-2.T23.t24h-Col.0.T23.t24h	8.24e-08	-0.535645	down-regulated
AT1G80920	lsm7-2.T23.t24h-Col.0.T23.t24h	0.0098167	-0.535452	down-regulated
AT2G31840	lsm7-2.T23.t24h-Col.0.T23.t24h	1.42e-07	-0.534712	down-regulated
AT2G20410	lsm7-2.T23.t24h-Col.0.T23.t24h	0.00074141	-0.534649	down-regulated
AT4G25340	lsm7-2.T23.t24h-Col.0.T23.t24h	1.36e-05	-0.534057	down-regulated
AT5G63470	lsm7-2.T23.t24h-Col.0.T23.t24h	7.76e-08	-0.533837	down-regulated
AT3G25470	lsm7-2.T23.t24h-Col.0.T23.t24h	7.58e-10	-0.533729	down-regulated
AT2G25680	lsm7-2.T23.t24h-Col.0.T23.t24h	0.00130725	-0.533696	down-regulated
AT3G51820	lsm7-2.T23.t24h-Col.0.T23.t24h	2.82e-11	-0.533459	down-regulated
AT1G08520	lsm7-2.T23.t24h-Col.0.T23.t24h	1.38e-10	-0.53289	down-regulated
AT1G26230	lsm7-2.T23.t24h-Col.0.T23.t24h	4.6e-08	-0.532846	down-regulated
AT1G11160	lsm7-2.T23.t24h-Col.0.T23.t24h	0.00020195	-0.532843	down-regulated
AT4G13150	lsm7-2.T23.t24h-Col.0.T23.t24h	5.94e-08	-0.532457	down-regulated
AT2G21170	lsm7-2.T23.t24h-Col.0.T23.t24h	8.15e-12	-0.532442	down-regulated
AT5G01820	lsm7-2.T23.t24h-Col.0.T23.t24h	3.05e-05	-0.53215	down-regulated
AT4G01900	lsm7-2.T23.t24h-Col.0.T23.t24h	5.61e-09	-0.531751	down-regulated
AT4G23400	lsm7-2.T23.t24h-Col.0.T23.t24h	1.83e-05	-0.531635	down-regulated
AT5G35370	lsm7-2.T23.t24h-Col.0.T23.t24h	2.72e-05	-0.531523	down-regulated
AT4G10080	lsm7-2.T23.t24h-Col.0.T23.t24h	7.63e-10	-0.531307	down-regulated
AT3G17340	lsm7-2.T23.t24h-Col.0.T23.t24h	4.6e-08	-0.531087	down-regulated
AT1G70330	lsm7-2.T23.t24h-Col.0.T23.t24h	5.93e-10	-0.530953	down-regulated
AT1G26920	lsm7-2.T23.t24h-Col.0.T23.t24h	1.24e-06	-0.530935	down-regulated
AT4G33580	lsm7-2.T23.t24h-Col.0.T23.t24h	4.35e-10	-0.530889	down-regulated
AT5G44050	lsm7-2.T23.t24h-Col.0.T23.t24h	0.00062548	-0.530625	down-regulated
AT5G67510	lsm7-2.T23.t24h-Col.0.T23.t24h	3.41e-06	-0.530272	down-regulated
AT4G01270	lsm7-2.T23.t24h-Col.0.T23.t24h	0.0004539	-0.529771	down-regulated
AT3G25400	lsm7-2.T23.t24h-Col.0.T23.t24h	0.00166652	-0.529727	down-regulated
AT5G60540	lsm7-2.T23.t24h-Col.0.T23.t24h	5.61e-08	-0.529721	down-regulated
AT5G45670	lsm7-2.T23.t24h-Col.0.T23.t24h	1.59e-07	-0.529574	down-regulated
AT2G23350	lsm7-2.T23.t24h-Col.0.T23.t24h	1.88e-08	-0.52941	down-regulated
AT2G02500	lsm7-2.T23.t24h-Col.0.T23.t24h	5.24e-07	-0.529108	down-regulated
AT3G25717	lsm7-2.T23.t24h-Col.0.T23.t24h	0.00258072	-0.528273	down-regulated
AT5G19140	lsm7-2.T23.t24h-Col.0.T23.t24h	4.92e-06	-0.528258	down-regulated
AT3G11964	lsm7-2.T23.t24h-Col.0.T23.t24h	6.8e-05	-0.527624	down-regulated
AT5G43250	lsm7-2.T23.t24h-Col.0.T23.t24h	0.00774498	-0.527292	down-regulated
AT1G55670	lsm7-2.T23.t24h-Col.0.T23.t24h	8.21e-07	-0.527285	down-regulated
AT5G48360	lsm7-2.T23.t24h-Col.0.T23.t24h	3.89e-09	-0.526692	down-regulated
AT2G17525	lsm7-2.T23.t24h-Col.0.T23.t24h	0.00057592	-0.526366	down-regulated
AT1G07790	lsm7-2.T23.t24h-Col.0.T23.t24h	1.03e-06	-0.526199	down-regulated
AT5G27440	lsm7-2.T23.t24h-Col.0.T23.t24h	0.00162967	-0.526026	down-regulated
AT4G28780	lsm7-2.T23.t24h-Col.0.T23.t24h	1.07e-05	-0.525881	down-regulated
AT2G35700	lsm7-2.T23.t24h-Col.0.T23.t24h	0.00573701	-0.525811	down-regulated
AT4G27620	lsm7-2.T23.t24h-Col.0.T23.t24h	1.43e-06	-0.525751	down-regulated
AT1G12230	lsm7-2.T23.t24h-Col.0.T23.t24h	1.75e-09	-0.525562	down-regulated
AT1G69040	lsm7-2.T23.t24h-Col.0.T23.t24h	7.64e-06	-0.525538	down-regulated
AT1G69200	lsm7-2.T23.t24h-Col.0.T23.t24h	3.15e-06	-0.524824	down-regulated
AT4G38350	lsm7-2.T23.t24h-Col.0.T23.t24h	1.15e-08	-0.524478	down-regulated
AT4G32300	lsm7-2.T23.t24h-Col.0.T23.t24h	1.33e-06	-0.524426	down-regulated
AT2G43750	lsm7-2.T23.t24h-Col.0.T23.t24h	2.16e-09	-0.524404	down-regulated
AT2G01170	lsm7-2.T23.t24h-Col.0.T23.t24h	1.07e-07	-0.524375	down-regulated
AT1G21065	lsm7-2.T23.t24h-Col.0.T23.t24h	1.03e-08	-0.524326	down-regulated
AT4G14230	lsm7-2.T23.t24h-Col.0.T23.t24h	4.95e-07	-0.524197	down-regulated
AT3G49790	lsm7-2.T23.t24h-Col.0.T23.t24h	0.00016938	-0.524107	down-regulated
AT3G47820	lsm7-2.T23.t24h-Col.0.T23.t24h	3.13e-05	-0.524057	down-regulated
AT5G64080	lsm7-2.T23.t24h-Col.0.T23.t24h	0.00461579	-0.523994	down-regulated
AT4G02725	lsm7-2.T23.t24h-Col.0.T23.t24h	6.09e-06	-0.523653	down-regulated
AT3G57490	lsm7-2.T23.t24h-Col.0.T23.t24h	1.4e-05	-0.522976	down-regulated
AT4G33520	lsm7-2.T23.t24h-Col.0.T23.t24h	1.85e-12	-0.522524	down-regulated
AT2G02020	lsm7-2.T23.t24h-Col.0.T23.t24h	1.82e-05	-0.522352	down-regulated
AT4G18760	lsm7-2.T23.t24h-Col.0.T23.t24h	5.24e-07	-0.522084	down-regulated
AT3G59080	lsm7-2.T23.t24h-Col.0.T23.t24h	0.00555973	-0.521756	down-regulated
AT2G25080	lsm7-2.T23.t24h-Col.0.T23.t24h	1.22e-07	-0.521236	down-regulated
AT5G16240	lsm7-2.T23.t24h-Col.0.T23.t24h	2.37e-06	-0.521217	down-regulated
AT1G11720	lsm7-2.T23.t24h-Col.0.T23.t24h	6.69e-07	-0.520848	down-regulated
AT3G26700	lsm7-2.T23.t24h-Col.0.T23.t24h	8.13e-07	-0.520779	down-regulated
AT4G36500	lsm7-2.T23.t24h-Col.0.T23.t24h	5.29e-05	-0.520512	down-regulated
AT1G52280	lsm7-2.T23.t24h-Col.0.T23.t24h	1.29e-06	-0.520511	down-regulated
AT3G45980	lsm7-2.T23.t24h-Col.0.T23.t24h	3.52e-05	-0.520114	down-regulated
AT5G16690	lsm7-2.T23.t24h-Col.0.T23.t24h	3.52e-05	-0.519834	down-regulated
AT1G04420	lsm7-2.T23.t24h-Col.0.T23.t24h	2.21e-09	-0.519513	down-regulated
AT3G07390	lsm7-2.T23.t24h-Col.0.T23.t24h	1.65e-08	-0.51931	down-regulated
AT5G22830	lsm7-2.T23.t24h-Col.0.T23.t24h	1.09e-11	-0.519112	down-regulated
AT5G05860	lsm7-2.T23.t24h-Col.0.T23.t24h	8.63e-06	-0.518962	down-regulated
AT1G34030	lsm7-2.T23.t24h-Col.0.T23.t24h	1.37e-08	-0.518893	down-regulated
AT1G23410	lsm7-2.T23.t24h-Col.0.T23.t24h	0.00112544	-0.518674	down-regulated
AT2G30170	lsm7-2.T23.t24h-Col.0.T23.t24h	1.23e-07	-0.518639	down-regulated
AT5G02260	lsm7-2.T23.t24h-Col.0.T23.t24h	2.51e-05	-0.51845	down-regulated
AT5G25490	lsm7-2.T23.t24h-Col.0.T23.t24h	0.00093508	-0.51828	down-regulated
AT2G18560	lsm7-2.T23.t24h-Col.0.T23.t24h	3.63e-06	-0.518172	down-regulated
AT1G19770	lsm7-2.T23.t24h-Col.0.T23.t24h	2.02e-06	-0.517942	down-regulated
AT3G55080	lsm7-2.T23.t24h-Col.0.T23.t24h	1.29e-06	-0.517633	down-regulated
AT5G58300	lsm7-2.T23.t24h-Col.0.T23.t24h	3.36e-07	-0.517013	down-regulated
AT2G42190	lsm7-2.T23.t24h-Col.0.T23.t24h	5.17e-08	-0.516368	down-regulated
AT2G47320	lsm7-2.T23.t24h-Col.0.T23.t24h	5.82e-09	-0.516227	down-regulated
AT1G71020	lsm7-2.T23.t24h-Col.0.T23.t24h	2.89e-09	-0.515937	down-regulated
AT3G44890	lsm7-2.T23.t24h-Col.0.T23.t24h	1.93e-07	-0.515776	down-regulated
AT3G52070	lsm7-2.T23.t24h-Col.0.T23.t24h	0.003352	-0.515629	down-regulated
AT4G26555	lsm7-2.T23.t24h-Col.0.T23.t24h	1.09e-07	-0.51548	down-regulated
AT3G46030	lsm7-2.T23.t24h-Col.0.T23.t24h	9.47e-07	-0.515409	down-regulated
AT1G26210	lsm7-2.T23.t24h-Col.0.T23.t24h	0.0001348	-0.51522	down-regulated
AT5G13690	lsm7-2.T23.t24h-Col.0.T23.t24h	6.01e-08	-0.515203	down-regulated
AT5G45650	lsm7-2.T23.t24h-Col.0.T23.t24h	8.93e-07	-0.514523	down-regulated
AT2G24020	lsm7-2.T23.t24h-Col.0.T23.t24h	8.77e-08	-0.514472	down-regulated
AT3G51840	lsm7-2.T23.t24h-Col.0.T23.t24h	8.36e-11	-0.514382	down-regulated
AT3G29280	lsm7-2.T23.t24h-Col.0.T23.t24h	7.08e-05	-0.514075	down-regulated
AT3G57200	lsm7-2.T23.t24h-Col.0.T23.t24h	0.00470968	-0.513563	down-regulated
AT5G64460	lsm7-2.T23.t24h-Col.0.T23.t24h	3.41e-09	-0.513469	down-regulated
AT2G22830	lsm7-2.T23.t24h-Col.0.T23.t24h	3.81e-05	-0.513441	down-regulated
AT3G18980	lsm7-2.T23.t24h-Col.0.T23.t24h	8.77e-08	-0.513183	down-regulated
AT3G49410	lsm7-2.T23.t24h-Col.0.T23.t24h	0.00280367	-0.513123	down-regulated
AT1G54180	lsm7-2.T23.t24h-Col.0.T23.t24h	0.00054159	-0.512289	down-regulated
AT2G04780	lsm7-2.T23.t24h-Col.0.T23.t24h	1.72e-07	-0.511919	down-regulated
AT4G34740	lsm7-2.T23.t24h-Col.0.T23.t24h	7.78e-07	-0.511503	down-regulated
AT2G22900	lsm7-2.T23.t24h-Col.0.T23.t24h	3.69e-05	-0.510344	down-regulated
AT1G67510	lsm7-2.T23.t24h-Col.0.T23.t24h	0.00083393	-0.510134	down-regulated
AT1G58290	lsm7-2.T23.t24h-Col.0.T23.t24h	2.14e-05	-0.509696	down-regulated
AT3G12700	lsm7-2.T23.t24h-Col.0.T23.t24h	0.00027231	-0.509004	down-regulated
AT5G20950	lsm7-2.T23.t24h-Col.0.T23.t24h	8.98e-11	-0.508382	down-regulated
AT1G80180	lsm7-2.T23.t24h-Col.0.T23.t24h	0.00027152	-0.508373	down-regulated
AT5G57590	lsm7-2.T23.t24h-Col.0.T23.t24h	2.08e-06	-0.50822	down-regulated
AT3G48800	lsm7-2.T23.t24h-Col.0.T23.t24h	5.27e-05	-0.508118	down-regulated
AT3G25700	lsm7-2.T23.t24h-Col.0.T23.t24h	0.00091063	-0.50783	down-regulated
AT5G59850	lsm7-2.T23.t24h-Col.0.T23.t24h	6e-09	-0.507826	down-regulated
AT2G40820	lsm7-2.T23.t24h-Col.0.T23.t24h	1.09e-06	-0.507379	down-regulated
AT3G47620	lsm7-2.T23.t24h-Col.0.T23.t24h	5.75e-11	-0.507325	down-regulated
AT2G10940	lsm7-2.T23.t24h-Col.0.T23.t24h	1.34e-05	-0.507126	down-regulated
AT3G15690	lsm7-2.T23.t24h-Col.0.T23.t24h	4.12e-11	-0.506813	down-regulated
AT1G06720	lsm7-2.T23.t24h-Col.0.T23.t24h	2.13e-05	-0.506608	down-regulated
AT5G25460	lsm7-2.T23.t24h-Col.0.T23.t24h	0.00044223	-0.506424	down-regulated
AT5G16150	lsm7-2.T23.t24h-Col.0.T23.t24h	1.93e-10	-0.506278	down-regulated
AT3G57560	lsm7-2.T23.t24h-Col.0.T23.t24h	2.05e-10	-0.506278	down-regulated
AT5G19780	lsm7-2.T23.t24h-Col.0.T23.t24h	1.12e-10	-0.505969	down-regulated
AT3G05730	lsm7-2.T23.t24h-Col.0.T23.t24h	4.41e-05	-0.505802	down-regulated
AT4G18670	lsm7-2.T23.t24h-Col.0.T23.t24h	7.62e-09	-0.505363	down-regulated
AT5G20885	lsm7-2.T23.t24h-Col.0.T23.t24h	4.39e-05	-0.505316	down-regulated
AT5G09840	lsm7-2.T23.t24h-Col.0.T23.t24h	0.00024149	-0.505273	down-regulated
AT4G30850	lsm7-2.T23.t24h-Col.0.T23.t24h	0.00391252	-0.505102	down-regulated
AT4G34570	lsm7-2.T23.t24h-Col.0.T23.t24h	2.96e-06	-0.504963	down-regulated
AT2G42130	lsm7-2.T23.t24h-Col.0.T23.t24h	7.21e-08	-0.504868	down-regulated
AT3G49810	lsm7-2.T23.t24h-Col.0.T23.t24h	1.97e-05	-0.504338	down-regulated
AT4G29240	lsm7-2.T23.t24h-Col.0.T23.t24h	0.00018329	-0.504277	down-regulated
AT3G14940	lsm7-2.T23.t24h-Col.0.T23.t24h	0.00252949	-0.503728	down-regulated
AT5G50280	lsm7-2.T23.t24h-Col.0.T23.t24h	1.24e-06	-0.503704	down-regulated
AT2G05990	lsm7-2.T23.t24h-Col.0.T23.t24h	9.88e-11	-0.503611	down-regulated
AT3G62660	lsm7-2.T23.t24h-Col.0.T23.t24h	9.26e-07	-0.503562	down-regulated
AT5G43440	lsm7-2.T23.t24h-Col.0.T23.t24h	5.68e-06	-0.503305	down-regulated
AT1G54740	lsm7-2.T23.t24h-Col.0.T23.t24h	0.00223375	-0.502925	down-regulated
AT5G59430	lsm7-2.T23.t24h-Col.0.T23.t24h	1.72e-09	-0.502772	down-regulated
AT5G50390	lsm7-2.T23.t24h-Col.0.T23.t24h	4.61e-05	-0.502661	down-regulated
AT1G07070	lsm7-2.T23.t24h-Col.0.T23.t24h	9.58e-06	-0.502481	down-regulated
AT2G27710	lsm7-2.T23.t24h-Col.0.T23.t24h	4.91e-07	-0.502174	down-regulated
AT2G35040	lsm7-2.T23.t24h-Col.0.T23.t24h	2.84e-09	-0.502038	down-regulated
AT5G09220	lsm7-2.T23.t24h-Col.0.T23.t24h	0.00748188	-0.501981	down-regulated
AT3G21480	lsm7-2.T23.t24h-Col.0.T23.t24h	7.97e-06	-0.50192	down-regulated
AT5G64380	lsm7-2.T23.t24h-Col.0.T23.t24h	1.25e-07	-0.501761	down-regulated
AT1G06640	lsm7-2.T23.t24h-Col.0.T23.t24h	1.61e-07	-0.501682	down-regulated
AT1G25560	lsm7-2.T23.t24h-Col.0.T23.t24h	0.00194785	-0.50148	down-regulated
AT5G01750	lsm7-2.T23.t24h-Col.0.T23.t24h	2.26e-08	-0.501129	down-regulated
AT5G38410	lsm7-2.T23.t24h-Col.0.T23.t24h	8.38e-07	-0.50106	down-regulated
AT2G26510	lsm7-2.T23.t24h-Col.0.T23.t24h	2.57e-08	-0.500454	down-regulated
AT5G07810	lsm7-2.T23.t24h-Col.0.T23.t24h	8.66e-05	-0.50041	down-regulated
AT5G40250	lsm7-2.T23.t24h-Col.0.T23.t24h	1.03e-05	-0.500358	down-regulated
AT3G26890	lsm7-2.T23.t24h-Col.0.T23.t24h	1.29e-08	0.500085	up-regulated
AT1G56350	lsm7-2.T23.t24h-Col.0.T23.t24h	2.26e-06	0.501106	up-regulated
AT5G67330	lsm7-2.T23.t24h-Col.0.T23.t24h	0.00187471	0.50176	up-regulated
AT3G58990	lsm7-2.T23.t24h-Col.0.T23.t24h	0.00015809	0.501921	up-regulated
AT5G29000	lsm7-2.T23.t24h-Col.0.T23.t24h	0.00268743	0.502189	up-regulated
AT3G59910	lsm7-2.T23.t24h-Col.0.T23.t24h	3.9e-09	0.502429	up-regulated
AT1G65310	lsm7-2.T23.t24h-Col.0.T23.t24h	0.00976888	0.502969	up-regulated
AT4G22350	lsm7-2.T23.t24h-Col.0.T23.t24h	7.22e-08	0.503142	up-regulated
AT4G20170	lsm7-2.T23.t24h-Col.0.T23.t24h	2.85e-06	0.50328	up-regulated
AT5G52990	lsm7-2.T23.t24h-Col.0.T23.t24h	0.00535657	0.503479	up-regulated
AT5G18370	lsm7-2.T23.t24h-Col.0.T23.t24h	0.00051859	0.503729	up-regulated
AT1G12530	lsm7-2.T23.t24h-Col.0.T23.t24h	3.96e-07	0.503782	up-regulated
AT2G39660	lsm7-2.T23.t24h-Col.0.T23.t24h	8.25e-05	0.503812	up-regulated
AT5G10070	lsm7-2.T23.t24h-Col.0.T23.t24h	1.36e-07	0.505206	up-regulated
AT5G44582	lsm7-2.T23.t24h-Col.0.T23.t24h	0.00627154	0.505235	up-regulated
AT5G65000	lsm7-2.T23.t24h-Col.0.T23.t24h	4.96e-08	0.505385	up-regulated
AT2G31350	lsm7-2.T23.t24h-Col.0.T23.t24h	0.00028824	0.505609	up-regulated
AT4G36640	lsm7-2.T23.t24h-Col.0.T23.t24h	1.23e-05	0.505784	up-regulated
AT1G67880	lsm7-2.T23.t24h-Col.0.T23.t24h	4.17e-06	0.506307	up-regulated
AT3G55290	lsm7-2.T23.t24h-Col.0.T23.t24h	0.00468378	0.506344	up-regulated
AT5G66460	lsm7-2.T23.t24h-Col.0.T23.t24h	0.00052208	0.50695	up-regulated
AT2G33835	lsm7-2.T23.t24h-Col.0.T23.t24h	0.00010538	0.506987	up-regulated
AT3G19420	lsm7-2.T23.t24h-Col.0.T23.t24h	3.86e-11	0.507529	up-regulated
AT3G21760	lsm7-2.T23.t24h-Col.0.T23.t24h	1.11e-07	0.50762	up-regulated
AT4G36470	lsm7-2.T23.t24h-Col.0.T23.t24h	0.00060037	0.50768	up-regulated
AT5G20410	lsm7-2.T23.t24h-Col.0.T23.t24h	0.00017142	0.507732	up-regulated
AT5G11260	lsm7-2.T23.t24h-Col.0.T23.t24h	0.00224635	0.508301	up-regulated
AT5G54930	lsm7-2.T23.t24h-Col.0.T23.t24h	0.00083295	0.50863	up-regulated
AT5G53370	lsm7-2.T23.t24h-Col.0.T23.t24h	7.85e-05	0.5091	up-regulated
AT3G59150	lsm7-2.T23.t24h-Col.0.T23.t24h	0.00021713	0.509797	up-regulated
AT2G32240	lsm7-2.T23.t24h-Col.0.T23.t24h	0.00099507	0.509945	up-regulated
AT1G61640	lsm7-2.T23.t24h-Col.0.T23.t24h	1.95e-05	0.510236	up-regulated
AT3G28345	lsm7-2.T23.t24h-Col.0.T23.t24h	0.00044479	0.510504	up-regulated
AT3G54430	lsm7-2.T23.t24h-Col.0.T23.t24h	0.00023568	0.511009	up-regulated
AT3G03950	lsm7-2.T23.t24h-Col.0.T23.t24h	2.16e-10	0.511236	up-regulated
AT4G04740	lsm7-2.T23.t24h-Col.0.T23.t24h	7.02e-06	0.511451	up-regulated
AT2G29070	lsm7-2.T23.t24h-Col.0.T23.t24h	0.00033881	0.512117	up-regulated
AT1G21790	lsm7-2.T23.t24h-Col.0.T23.t24h	0.00657285	0.512261	up-regulated
AT5G25560	lsm7-2.T23.t24h-Col.0.T23.t24h	1.37e-07	0.5127	up-regulated
AT2G30640	lsm7-2.T23.t24h-Col.0.T23.t24h	0.00371253	0.512703	up-regulated
AT4G12030	lsm7-2.T23.t24h-Col.0.T23.t24h	0.00022321	0.512738	up-regulated
AT1G71040	lsm7-2.T23.t24h-Col.0.T23.t24h	1.24e-05	0.512871	up-regulated
AT4G00490	lsm7-2.T23.t24h-Col.0.T23.t24h	1.22e-08	0.513282	up-regulated
AT2G38710	lsm7-2.T23.t24h-Col.0.T23.t24h	1.68e-08	0.513407	up-regulated
AT5G60020	lsm7-2.T23.t24h-Col.0.T23.t24h	0.0045209	0.514442	up-regulated
AT3G62770	lsm7-2.T23.t24h-Col.0.T23.t24h	8.95e-08	0.514516	up-regulated
AT2G36460	lsm7-2.T23.t24h-Col.0.T23.t24h	2.03e-08	0.514561	up-regulated
AT5G18980	lsm7-2.T23.t24h-Col.0.T23.t24h	0.00017736	0.515231	up-regulated
AT5G01340	lsm7-2.T23.t24h-Col.0.T23.t24h	7.57e-05	0.515357	up-regulated
AT3G23290	lsm7-2.T23.t24h-Col.0.T23.t24h	0.0022879	0.516195	up-regulated
AT5G45900	lsm7-2.T23.t24h-Col.0.T23.t24h	6.48e-08	0.516341	up-regulated
AT5G51040	lsm7-2.T23.t24h-Col.0.T23.t24h	3.42e-07	0.516826	up-regulated
AT1G27300	lsm7-2.T23.t24h-Col.0.T23.t24h	0.00399793	0.517068	up-regulated
AT4G04620	lsm7-2.T23.t24h-Col.0.T23.t24h	0.00018509	0.517139	up-regulated
AT4G35270	lsm7-2.T23.t24h-Col.0.T23.t24h	3.64e-06	0.517627	up-regulated
AT4G30250	lsm7-2.T23.t24h-Col.0.T23.t24h	0.00074059	0.517841	up-regulated
AT2G36305	lsm7-2.T23.t24h-Col.0.T23.t24h	0.00049983	0.518975	up-regulated
AT4G30350	lsm7-2.T23.t24h-Col.0.T23.t24h	8.39e-07	0.519636	up-regulated
AT1G62730	lsm7-2.T23.t24h-Col.0.T23.t24h	0.00521367	0.520463	up-regulated
AT1G16410	lsm7-2.T23.t24h-Col.0.T23.t24h	0.00044438	0.520513	up-regulated
AT1G49590	lsm7-2.T23.t24h-Col.0.T23.t24h	1.26e-06	0.520573	up-regulated
AT3G15890	lsm7-2.T23.t24h-Col.0.T23.t24h	0.00019728	0.520842	up-regulated
AT5G54390	lsm7-2.T23.t24h-Col.0.T23.t24h	1.17e-10	0.521892	up-regulated
AT1G28600	lsm7-2.T23.t24h-Col.0.T23.t24h	2.78e-05	0.522204	up-regulated
AT5G62620	lsm7-2.T23.t24h-Col.0.T23.t24h	2.12e-05	0.522269	up-regulated
AT5G25630	lsm7-2.T23.t24h-Col.0.T23.t24h	7.88e-11	0.522557	up-regulated
AT1G26690	lsm7-2.T23.t24h-Col.0.T23.t24h	0.00048376	0.522706	up-regulated
AT4G30490	lsm7-2.T23.t24h-Col.0.T23.t24h	4.84e-07	0.522961	up-regulated
AT4G00800	lsm7-2.T23.t24h-Col.0.T23.t24h	1.09e-07	0.523045	up-regulated
AT3G05840	lsm7-2.T23.t24h-Col.0.T23.t24h	7.83e-10	0.523098	up-regulated
AT3G47965	lsm7-2.T23.t24h-Col.0.T23.t24h	0.00067504	0.523143	up-regulated
AT4G28230	lsm7-2.T23.t24h-Col.0.T23.t24h	4.34e-06	0.524157	up-regulated
AT3G19640	lsm7-2.T23.t24h-Col.0.T23.t24h	3.08e-09	0.524558	up-regulated
AT4G02120	lsm7-2.T23.t24h-Col.0.T23.t24h	9.38e-08	0.524722	up-regulated
AT1G01490	lsm7-2.T23.t24h-Col.0.T23.t24h	2.24e-09	0.524724	up-regulated
AT1G49740	lsm7-2.T23.t24h-Col.0.T23.t24h	3.45e-07	0.525407	up-regulated
AT5G01290	lsm7-2.T23.t24h-Col.0.T23.t24h	1.83e-09	0.525703	up-regulated
AT3G13430	lsm7-2.T23.t24h-Col.0.T23.t24h	4.92e-05	0.525801	up-regulated
AT4G13918	lsm7-2.T23.t24h-Col.0.T23.t24h	1.96e-05	0.525903	up-regulated
AT5G58380	lsm7-2.T23.t24h-Col.0.T23.t24h	0.00041551	0.526344	up-regulated
AT5G43780	lsm7-2.T23.t24h-Col.0.T23.t24h	1.29e-06	0.526433	up-regulated
AT1G36070	lsm7-2.T23.t24h-Col.0.T23.t24h	1.64e-05	0.526438	up-regulated
AT2G37970	lsm7-2.T23.t24h-Col.0.T23.t24h	0.00110097	0.526551	up-regulated
AT3G24120	lsm7-2.T23.t24h-Col.0.T23.t24h	4.71e-09	0.526582	up-regulated
AT3G06410	lsm7-2.T23.t24h-Col.0.T23.t24h	5.89e-08	0.526597	up-regulated
AT3G07800	lsm7-2.T23.t24h-Col.0.T23.t24h	1.37e-08	0.526926	up-regulated
AT5G63135	lsm7-2.T23.t24h-Col.0.T23.t24h	0.00023226	0.526961	up-regulated
AT1G58602	lsm7-2.T23.t24h-Col.0.T23.t24h	2.15e-06	0.527544	up-regulated
AT5G20070	lsm7-2.T23.t24h-Col.0.T23.t24h	2.7e-12	0.528126	up-regulated
AT3G15352	lsm7-2.T23.t24h-Col.0.T23.t24h	0.0022674	0.52946	up-regulated
AT4G05120	lsm7-2.T23.t24h-Col.0.T23.t24h	0.00038662	0.529676	up-regulated
AT5G57230	lsm7-2.T23.t24h-Col.0.T23.t24h	0.00467695	0.530075	up-regulated
AT3G51450	lsm7-2.T23.t24h-Col.0.T23.t24h	0.00676279	0.530167	up-regulated
AT5G46170	lsm7-2.T23.t24h-Col.0.T23.t24h	2.02e-07	0.530593	up-regulated
AT3G04230	lsm7-2.T23.t24h-Col.0.T23.t24h	9.82e-05	0.532074	up-regulated
AT1G32230	lsm7-2.T23.t24h-Col.0.T23.t24h	1.57e-09	0.532075	up-regulated
AT3G17660	lsm7-2.T23.t24h-Col.0.T23.t24h	0.00208086	0.532293	up-regulated
AT2G28140	lsm7-2.T23.t24h-Col.0.T23.t24h	0.00695455	0.532344	up-regulated
AT4G16370	lsm7-2.T23.t24h-Col.0.T23.t24h	0.00856289	0.532421	up-regulated
AT3G63500	lsm7-2.T23.t24h-Col.0.T23.t24h	2.99e-10	0.53247	up-regulated
AT5G45030	lsm7-2.T23.t24h-Col.0.T23.t24h	3.54e-08	0.532628	up-regulated
AT5G59480	lsm7-2.T23.t24h-Col.0.T23.t24h	9.39e-06	0.532822	up-regulated
AT3G10660	lsm7-2.T23.t24h-Col.0.T23.t24h	0.00011696	0.532845	up-regulated
AT1G04250	lsm7-2.T23.t24h-Col.0.T23.t24h	2.59e-06	0.532926	up-regulated
AT4G29130	lsm7-2.T23.t24h-Col.0.T23.t24h	6e-11	0.533097	up-regulated
AT4G12300	lsm7-2.T23.t24h-Col.0.T23.t24h	1.73e-06	0.533474	up-regulated
AT3G27380	lsm7-2.T23.t24h-Col.0.T23.t24h	2.08e-07	0.534002	up-regulated
AT2G25690	lsm7-2.T23.t24h-Col.0.T23.t24h	0.00068615	0.534439	up-regulated
AT5G01910	lsm7-2.T23.t24h-Col.0.T23.t24h	0.00040553	0.535348	up-regulated
AT5G65750	lsm7-2.T23.t24h-Col.0.T23.t24h	1.89e-06	0.535354	up-regulated
AT1G45233	lsm7-2.T23.t24h-Col.0.T23.t24h	1.89e-05	0.536475	up-regulated
AT5G01850	lsm7-2.T23.t24h-Col.0.T23.t24h	0.00061316	0.53682	up-regulated
AT1G46264	lsm7-2.T23.t24h-Col.0.T23.t24h	0.00044848	0.536887	up-regulated
AT2G22660	lsm7-2.T23.t24h-Col.0.T23.t24h	2.78e-05	0.536937	up-regulated
AT4G30080	lsm7-2.T23.t24h-Col.0.T23.t24h	1.79e-07	0.537107	up-regulated
AT4G28020	lsm7-2.T23.t24h-Col.0.T23.t24h	0.00280646	0.53743	up-regulated
AT3G59390	lsm7-2.T23.t24h-Col.0.T23.t24h	0.00094753	0.537588	up-regulated
AT1G35780	lsm7-2.T23.t24h-Col.0.T23.t24h	7.09e-10	0.537708	up-regulated
AT3G54810	lsm7-2.T23.t24h-Col.0.T23.t24h	0.00064431	0.537757	up-regulated
AT5G28030	lsm7-2.T23.t24h-Col.0.T23.t24h	0.00143204	0.537932	up-regulated
AT5G43403	lsm7-2.T23.t24h-Col.0.T23.t24h	0.00045206	0.538264	up-regulated
AT1G76620	lsm7-2.T23.t24h-Col.0.T23.t24h	0.00011696	0.538503	up-regulated
AT5G03560	lsm7-2.T23.t24h-Col.0.T23.t24h	2.91e-06	0.538585	up-regulated
AT2G46290	lsm7-2.T23.t24h-Col.0.T23.t24h	1.34e-05	0.53876	up-regulated
AT1G61890	lsm7-2.T23.t24h-Col.0.T23.t24h	0.00447124	0.539052	up-regulated
AT3G08770	lsm7-2.T23.t24h-Col.0.T23.t24h	2.94e-06	0.539118	up-regulated
AT3G59350	lsm7-2.T23.t24h-Col.0.T23.t24h	0.00288102	0.539528	up-regulated
AT5G51460	lsm7-2.T23.t24h-Col.0.T23.t24h	2.2e-08	0.539616	up-regulated
AT3G12040	lsm7-2.T23.t24h-Col.0.T23.t24h	0.00495387	0.539802	up-regulated
AT1G17550	lsm7-2.T23.t24h-Col.0.T23.t24h	1.6e-09	0.539814	up-regulated
AT3G21750	lsm7-2.T23.t24h-Col.0.T23.t24h	2.18e-08	0.539947	up-regulated
AT5G15970	lsm7-2.T23.t24h-Col.0.T23.t24h	0.00835708	0.539996	up-regulated
AT4G15260	lsm7-2.T23.t24h-Col.0.T23.t24h	0.0093373	0.540552	up-regulated
AT4G29070	lsm7-2.T23.t24h-Col.0.T23.t24h	6.67e-06	0.54138	up-regulated
AT3G02790	lsm7-2.T23.t24h-Col.0.T23.t24h	3.29e-06	0.542438	up-regulated
AT4G26850	lsm7-2.T23.t24h-Col.0.T23.t24h	4.31e-10	0.542522	up-regulated
AT1G07300	lsm7-2.T23.t24h-Col.0.T23.t24h	0.00238365	0.542607	up-regulated
AT1G74240	lsm7-2.T23.t24h-Col.0.T23.t24h	0.00087674	0.542798	up-regulated
AT4G18490	lsm7-2.T23.t24h-Col.0.T23.t24h	0.00182106	0.542846	up-regulated
AT1G77290	lsm7-2.T23.t24h-Col.0.T23.t24h	9.84e-05	0.542999	up-regulated
AT3G07030	lsm7-2.T23.t24h-Col.0.T23.t24h	1.51e-06	0.544053	up-regulated
AT1G07510	lsm7-2.T23.t24h-Col.0.T23.t24h	3.26e-09	0.54412	up-regulated
AT5G67440	lsm7-2.T23.t24h-Col.0.T23.t24h	6.99e-09	0.544242	up-regulated
AT1G14790	lsm7-2.T23.t24h-Col.0.T23.t24h	0.00077815	0.544566	up-regulated
AT2G26600	lsm7-2.T23.t24h-Col.0.T23.t24h	1.14e-06	0.54496	up-regulated
AT1G03400	lsm7-2.T23.t24h-Col.0.T23.t24h	4.66e-06	0.544969	up-regulated
AT2G45290	lsm7-2.T23.t24h-Col.0.T23.t24h	6.71e-05	0.545705	up-regulated
AT5G47910	lsm7-2.T23.t24h-Col.0.T23.t24h	2.8e-05	0.546204	up-regulated
AT3G08000	lsm7-2.T23.t24h-Col.0.T23.t24h	0.00957393	0.54663	up-regulated
AT2G20515	lsm7-2.T23.t24h-Col.0.T23.t24h	0.00343507	0.546751	up-regulated
AT1G66330	lsm7-2.T23.t24h-Col.0.T23.t24h	7.05e-08	0.546946	up-regulated
AT5G41110	lsm7-2.T23.t24h-Col.0.T23.t24h	2.63e-07	0.547113	up-regulated
AT1G25370	lsm7-2.T23.t24h-Col.0.T23.t24h	0.00598309	0.547282	up-regulated
AT5G11090	lsm7-2.T23.t24h-Col.0.T23.t24h	0.00095713	0.547958	up-regulated
AT1G15280	lsm7-2.T23.t24h-Col.0.T23.t24h	8.38e-12	0.54818	up-regulated
AT3G18660	lsm7-2.T23.t24h-Col.0.T23.t24h	0.00502803	0.548673	up-regulated
AT2G35810	lsm7-2.T23.t24h-Col.0.T23.t24h	2.05e-05	0.54871	up-regulated
AT5G16420	lsm7-2.T23.t24h-Col.0.T23.t24h	0.00237363	0.548842	up-regulated
AT2G46830	lsm7-2.T23.t24h-Col.0.T23.t24h	4.12e-06	0.550333	up-regulated
AT3G60640	lsm7-2.T23.t24h-Col.0.T23.t24h	0.0004479	0.550755	up-regulated
AT3G17630	lsm7-2.T23.t24h-Col.0.T23.t24h	0.00100802	0.550929	up-regulated
AT2G44300	lsm7-2.T23.t24h-Col.0.T23.t24h	8.21e-05	0.550954	up-regulated
AT5G53970	lsm7-2.T23.t24h-Col.0.T23.t24h	0.00021431	0.551008	up-regulated
AT1G71950	lsm7-2.T23.t24h-Col.0.T23.t24h	2.02e-06	0.551149	up-regulated
AT5G25060	lsm7-2.T23.t24h-Col.0.T23.t24h	2.12e-12	0.551598	up-regulated
AT2G26350	lsm7-2.T23.t24h-Col.0.T23.t24h	1.67e-06	0.552059	up-regulated
AT5G56250	lsm7-2.T23.t24h-Col.0.T23.t24h	2.4e-09	0.552425	up-regulated
AT1G63750	lsm7-2.T23.t24h-Col.0.T23.t24h	0.00016698	0.552591	up-regulated
AT5G38895	lsm7-2.T23.t24h-Col.0.T23.t24h	0.00318946	0.552741	up-regulated
AT4G37925	lsm7-2.T23.t24h-Col.0.T23.t24h	1.81e-06	0.553298	up-regulated
AT1G23170	lsm7-2.T23.t24h-Col.0.T23.t24h	8.63e-06	0.553356	up-regulated
AT4G33440	lsm7-2.T23.t24h-Col.0.T23.t24h	0.00012653	0.553591	up-regulated
AT5G24120	lsm7-2.T23.t24h-Col.0.T23.t24h	2.12e-05	0.553834	up-regulated
AT1G55320	lsm7-2.T23.t24h-Col.0.T23.t24h	1.88e-05	0.553898	up-regulated
AT5G55900	lsm7-2.T23.t24h-Col.0.T23.t24h	0.00229447	0.553942	up-regulated
AT4G17840	lsm7-2.T23.t24h-Col.0.T23.t24h	3.9e-06	0.555574	up-regulated
AT4G32940	lsm7-2.T23.t24h-Col.0.T23.t24h	0.00168747	0.55577	up-regulated
AT1G32860	lsm7-2.T23.t24h-Col.0.T23.t24h	3.34e-05	0.556268	up-regulated
AT5G53130	lsm7-2.T23.t24h-Col.0.T23.t24h	5.54e-09	0.556311	up-regulated
AT5G63290	lsm7-2.T23.t24h-Col.0.T23.t24h	0.00033736	0.556564	up-regulated
AT5G17000	lsm7-2.T23.t24h-Col.0.T23.t24h	0.00081362	0.556673	up-regulated
AT1G21190	lsm7-2.T23.t24h-Col.0.T23.t24h	1.51e-07	0.556766	up-regulated
AT1G66760	lsm7-2.T23.t24h-Col.0.T23.t24h	0.00806469	0.556956	up-regulated
AT4G19670	lsm7-2.T23.t24h-Col.0.T23.t24h	3.07e-08	0.557841	up-regulated
AT4G35940	lsm7-2.T23.t24h-Col.0.T23.t24h	4.07e-05	0.558217	up-regulated
AT5G46270	lsm7-2.T23.t24h-Col.0.T23.t24h	8.76e-07	0.558231	up-regulated
AT1G16210	lsm7-2.T23.t24h-Col.0.T23.t24h	1.15e-09	0.558378	up-regulated
AT2G32400	lsm7-2.T23.t24h-Col.0.T23.t24h	2.5e-07	0.558995	up-regulated
AT3G12920	lsm7-2.T23.t24h-Col.0.T23.t24h	2.36e-06	0.559327	up-regulated
AT1G47128	lsm7-2.T23.t24h-Col.0.T23.t24h	1.87e-08	0.559338	up-regulated
AT1G52720	lsm7-2.T23.t24h-Col.0.T23.t24h	0.00013393	0.559466	up-regulated
AT3G09440	lsm7-2.T23.t24h-Col.0.T23.t24h	1.96e-08	0.559724	up-regulated
AT5G51370	lsm7-2.T23.t24h-Col.0.T23.t24h	0.00010139	0.560268	up-regulated
AT1G76780	lsm7-2.T23.t24h-Col.0.T23.t24h	0.00583765	0.560358	up-regulated
AT3G48070	lsm7-2.T23.t24h-Col.0.T23.t24h	2.82e-09	0.560363	up-regulated
AT1G71528	lsm7-2.T23.t24h-Col.0.T23.t24h	2.72e-05	0.560402	up-regulated
AT5G17300	lsm7-2.T23.t24h-Col.0.T23.t24h	0.00028255	0.560421	up-regulated
AT4G17680	lsm7-2.T23.t24h-Col.0.T23.t24h	0.00038473	0.560686	up-regulated
AT3G02140	lsm7-2.T23.t24h-Col.0.T23.t24h	0.00895302	0.561104	up-regulated
AT1G68930	lsm7-2.T23.t24h-Col.0.T23.t24h	0.00614723	0.561517	up-regulated
AT4G32920	lsm7-2.T23.t24h-Col.0.T23.t24h	0.00148363	0.561553	up-regulated
AT3G21090	lsm7-2.T23.t24h-Col.0.T23.t24h	0.00277765	0.562095	up-regulated
AT3G53630	lsm7-2.T23.t24h-Col.0.T23.t24h	1.39e-08	0.562529	up-regulated
AT4G33910	lsm7-2.T23.t24h-Col.0.T23.t24h	1.31e-06	0.563404	up-regulated
AT5G56460	lsm7-2.T23.t24h-Col.0.T23.t24h	4.57e-06	0.563941	up-regulated
AT1G24070	lsm7-2.T23.t24h-Col.0.T23.t24h	0.00607086	0.564402	up-regulated
AT5G67370	lsm7-2.T23.t24h-Col.0.T23.t24h	2.66e-07	0.56455	up-regulated
AT3G16910	lsm7-2.T23.t24h-Col.0.T23.t24h	3.55e-06	0.564699	up-regulated
AT1G66910	lsm7-2.T23.t24h-Col.0.T23.t24h	6.76e-06	0.5656	up-regulated
AT3G10410	lsm7-2.T23.t24h-Col.0.T23.t24h	4.27e-06	0.565762	up-regulated
AT5G64220	lsm7-2.T23.t24h-Col.0.T23.t24h	1.12e-09	0.566053	up-regulated
AT1G29380	lsm7-2.T23.t24h-Col.0.T23.t24h	0.0026507	0.566511	up-regulated
AT1G74410	lsm7-2.T23.t24h-Col.0.T23.t24h	0.0007265	0.566627	up-regulated
AT2G01400	lsm7-2.T23.t24h-Col.0.T23.t24h	1.29e-05	0.566635	up-regulated
AT5G56420	lsm7-2.T23.t24h-Col.0.T23.t24h	3.22e-05	0.56754	up-regulated
AT4G34150	lsm7-2.T23.t24h-Col.0.T23.t24h	3e-06	0.567803	up-regulated
AT3G13730	lsm7-2.T23.t24h-Col.0.T23.t24h	0.00058646	0.567818	up-regulated
AT4G15215	lsm7-2.T23.t24h-Col.0.T23.t24h	0.0006031	0.567974	up-regulated
AT1G54340	lsm7-2.T23.t24h-Col.0.T23.t24h	3.02e-09	0.56816	up-regulated
AT2G46000	lsm7-2.T23.t24h-Col.0.T23.t24h	3.53e-05	0.568204	up-regulated
AT1G04070	lsm7-2.T23.t24h-Col.0.T23.t24h	2.06e-05	0.568563	up-regulated
AT5G22690	lsm7-2.T23.t24h-Col.0.T23.t24h	4.44e-05	0.569151	up-regulated
AT5G65850	lsm7-2.T23.t24h-Col.0.T23.t24h	0.00217115	0.569242	up-regulated
AT3G53940	lsm7-2.T23.t24h-Col.0.T23.t24h	1.43e-05	0.569495	up-regulated
AT1G02020	lsm7-2.T23.t24h-Col.0.T23.t24h	9.78e-09	0.569519	up-regulated
AT4G23500	lsm7-2.T23.t24h-Col.0.T23.t24h	2.46e-06	0.569694	up-regulated
AT3G02830	lsm7-2.T23.t24h-Col.0.T23.t24h	5e-09	0.569914	up-regulated
AT2G31380	lsm7-2.T23.t24h-Col.0.T23.t24h	4.06e-10	0.570206	up-regulated
AT2G23890	lsm7-2.T23.t24h-Col.0.T23.t24h	8.5e-10	0.570382	up-regulated
AT1G75860	lsm7-2.T23.t24h-Col.0.T23.t24h	4.61e-10	0.570466	up-regulated
AT2G21970	lsm7-2.T23.t24h-Col.0.T23.t24h	4.58e-07	0.570731	up-regulated
AT1G54250	lsm7-2.T23.t24h-Col.0.T23.t24h	2.36e-06	0.570767	up-regulated
AT5G64840	lsm7-2.T23.t24h-Col.0.T23.t24h	4.21e-07	0.570976	up-regulated
AT3G09560	lsm7-2.T23.t24h-Col.0.T23.t24h	1.27e-09	0.570992	up-regulated
AT4G33950	lsm7-2.T23.t24h-Col.0.T23.t24h	4.84e-07	0.571071	up-regulated
AT1G61450	lsm7-2.T23.t24h-Col.0.T23.t24h	0.00110305	0.571479	up-regulated
AT1G15215	lsm7-2.T23.t24h-Col.0.T23.t24h	1.59e-05	0.571502	up-regulated
AT4G19700	lsm7-2.T23.t24h-Col.0.T23.t24h	0.00513884	0.571688	up-regulated
AT2G17036	lsm7-2.T23.t24h-Col.0.T23.t24h	0.00996555	0.572224	up-regulated
AT2G25530	lsm7-2.T23.t24h-Col.0.T23.t24h	0.00039982	0.572745	up-regulated
AT3G61560	lsm7-2.T23.t24h-Col.0.T23.t24h	4.74e-06	0.573023	up-regulated
AT1G51140	lsm7-2.T23.t24h-Col.0.T23.t24h	0.00628757	0.573082	up-regulated
AT3G11750	lsm7-2.T23.t24h-Col.0.T23.t24h	0.00024229	0.573558	up-regulated
AT1G62810	lsm7-2.T23.t24h-Col.0.T23.t24h	0.00060567	0.573721	up-regulated
AT2G18230	lsm7-2.T23.t24h-Col.0.T23.t24h	1.91e-05	0.573799	up-regulated
AT5G39850	lsm7-2.T23.t24h-Col.0.T23.t24h	0.00045247	0.574306	up-regulated
AT3G48290	lsm7-2.T23.t24h-Col.0.T23.t24h	0.00171313	0.574543	up-regulated
AT1G06645	lsm7-2.T23.t24h-Col.0.T23.t24h	2.95e-05	0.574588	up-regulated
AT3G17810	lsm7-2.T23.t24h-Col.0.T23.t24h	0.00155645	0.575372	up-regulated
AT5G57790	lsm7-2.T23.t24h-Col.0.T23.t24h	0.00574094	0.576092	up-regulated
AT5G49330	lsm7-2.T23.t24h-Col.0.T23.t24h	0.00156601	0.576865	up-regulated
AT5G45100	lsm7-2.T23.t24h-Col.0.T23.t24h	4.29e-06	0.576965	up-regulated
AT5G54100	lsm7-2.T23.t24h-Col.0.T23.t24h	2.32e-06	0.577119	up-regulated
AT2G30070	lsm7-2.T23.t24h-Col.0.T23.t24h	1.97e-10	0.577293	up-regulated
AT2G01860	lsm7-2.T23.t24h-Col.0.T23.t24h	2.47e-07	0.578712	up-regulated
AT5G13590	lsm7-2.T23.t24h-Col.0.T23.t24h	5.07e-10	0.579593	up-regulated
AT5G44580	lsm7-2.T23.t24h-Col.0.T23.t24h	1.46e-05	0.580016	up-regulated
AT5G18200	lsm7-2.T23.t24h-Col.0.T23.t24h	1.02e-05	0.580191	up-regulated
AT4G17070	lsm7-2.T23.t24h-Col.0.T23.t24h	1.42e-05	0.58033	up-regulated
AT5G51730	lsm7-2.T23.t24h-Col.0.T23.t24h	2.64e-07	0.580471	up-regulated
AT1G05720	lsm7-2.T23.t24h-Col.0.T23.t24h	1.63e-07	0.580946	up-regulated
AT1G22930	lsm7-2.T23.t24h-Col.0.T23.t24h	3.07e-06	0.581034	up-regulated
AT3G60450	lsm7-2.T23.t24h-Col.0.T23.t24h	1.22e-06	0.581167	up-regulated
AT5G43860	lsm7-2.T23.t24h-Col.0.T23.t24h	0.00622963	0.582054	up-regulated
AT4G08950	lsm7-2.T23.t24h-Col.0.T23.t24h	0.00017193	0.582416	up-regulated
AT3G29130	lsm7-2.T23.t24h-Col.0.T23.t24h	1.56e-06	0.582563	up-regulated
AT3G21400	lsm7-2.T23.t24h-Col.0.T23.t24h	1.6e-05	0.582672	up-regulated
AT5G24160	lsm7-2.T23.t24h-Col.0.T23.t24h	0.00049738	0.583024	up-regulated
AT5G27110	lsm7-2.T23.t24h-Col.0.T23.t24h	0.00370606	0.583113	up-regulated
AT4G33780	lsm7-2.T23.t24h-Col.0.T23.t24h	6.89e-07	0.583244	up-regulated
AT1G20920	lsm7-2.T23.t24h-Col.0.T23.t24h	7.58e-10	0.583271	up-regulated
AT3G55110	lsm7-2.T23.t24h-Col.0.T23.t24h	2.09e-07	0.584145	up-regulated
AT1G14340	lsm7-2.T23.t24h-Col.0.T23.t24h	3.7e-06	0.584299	up-regulated
AT1G63670	lsm7-2.T23.t24h-Col.0.T23.t24h	1.79e-08	0.585328	up-regulated
AT4G02940	lsm7-2.T23.t24h-Col.0.T23.t24h	2.38e-05	0.585551	up-regulated
AT2G46420	lsm7-2.T23.t24h-Col.0.T23.t24h	1.6e-09	0.585873	up-regulated
AT1G13780	lsm7-2.T23.t24h-Col.0.T23.t24h	1.67e-05	0.58589	up-regulated
AT1G76980	lsm7-2.T23.t24h-Col.0.T23.t24h	0.00636629	0.586067	up-regulated
AT4G28300	lsm7-2.T23.t24h-Col.0.T23.t24h	5.4e-08	0.586224	up-regulated
AT3G16920	lsm7-2.T23.t24h-Col.0.T23.t24h	0.00039352	0.586595	up-regulated
AT2G44450	lsm7-2.T23.t24h-Col.0.T23.t24h	0.00025963	0.586776	up-regulated
AT5G47610	lsm7-2.T23.t24h-Col.0.T23.t24h	0.00068816	0.586894	up-regulated
AT3G10880	lsm7-2.T23.t24h-Col.0.T23.t24h	0.0002986	0.586895	up-regulated
AT3G18620	lsm7-2.T23.t24h-Col.0.T23.t24h	0.00044701	0.587104	up-regulated
AT4G25640	lsm7-2.T23.t24h-Col.0.T23.t24h	1.35e-08	0.58745	up-regulated
AT2G35820	lsm7-2.T23.t24h-Col.0.T23.t24h	0.0001857	0.587476	up-regulated
AT2G14255	lsm7-2.T23.t24h-Col.0.T23.t24h	5.22e-08	0.587651	up-regulated
AT5G45050	lsm7-2.T23.t24h-Col.0.T23.t24h	2.8e-10	0.587784	up-regulated
AT2G28540	lsm7-2.T23.t24h-Col.0.T23.t24h	6.85e-14	0.588257	up-regulated
AT2G23320	lsm7-2.T23.t24h-Col.0.T23.t24h	6.67e-05	0.58832	up-regulated
AT5G15860	lsm7-2.T23.t24h-Col.0.T23.t24h	2.49e-06	0.588376	up-regulated
AT4G27300	lsm7-2.T23.t24h-Col.0.T23.t24h	0.00019657	0.588588	up-regulated
AT1G65580	lsm7-2.T23.t24h-Col.0.T23.t24h	1.33e-10	0.589233	up-regulated
AT3G07960	lsm7-2.T23.t24h-Col.0.T23.t24h	0.00128273	0.589727	up-regulated
AT5G58730	lsm7-2.T23.t24h-Col.0.T23.t24h	0.00076451	0.590554	up-regulated
AT4G29700	lsm7-2.T23.t24h-Col.0.T23.t24h	0.00135854	0.590803	up-regulated
AT4G37560	lsm7-2.T23.t24h-Col.0.T23.t24h	1.92e-06	0.59096	up-regulated
AT5G43630	lsm7-2.T23.t24h-Col.0.T23.t24h	2.07e-07	0.591252	up-regulated
AT3G54120	lsm7-2.T23.t24h-Col.0.T23.t24h	0.00342705	0.591386	up-regulated
AT4G37320	lsm7-2.T23.t24h-Col.0.T23.t24h	7.47e-06	0.5916	up-regulated
AT3G25710	lsm7-2.T23.t24h-Col.0.T23.t24h	0.00020776	0.59197	up-regulated
AT3G47990	lsm7-2.T23.t24h-Col.0.T23.t24h	2.21e-09	0.591976	up-regulated
AT5G21900	lsm7-2.T23.t24h-Col.0.T23.t24h	0.0005681	0.59215	up-regulated
AT1G20390	lsm7-2.T23.t24h-Col.0.T23.t24h	1.42e-05	0.592531	up-regulated
AT1G51460	lsm7-2.T23.t24h-Col.0.T23.t24h	0.00178006	0.592794	up-regulated
AT5G46390	lsm7-2.T23.t24h-Col.0.T23.t24h	2.92e-08	0.592969	up-regulated
AT1G55080	lsm7-2.T23.t24h-Col.0.T23.t24h	0.00052481	0.59301	up-regulated
AT5G36220	lsm7-2.T23.t24h-Col.0.T23.t24h	0.0035903	0.593597	up-regulated
AT3G51075	lsm7-2.T23.t24h-Col.0.T23.t24h	0.00025813	0.59367	up-regulated
AT4G02710	lsm7-2.T23.t24h-Col.0.T23.t24h	1.08e-07	0.593803	up-regulated
AT2G24590	lsm7-2.T23.t24h-Col.0.T23.t24h	3.38e-11	0.594941	up-regulated
AT5G64250	lsm7-2.T23.t24h-Col.0.T23.t24h	2.28e-09	0.595923	up-regulated
AT3G56630	lsm7-2.T23.t24h-Col.0.T23.t24h	7.88e-11	0.597927	up-regulated
AT3G47830	lsm7-2.T23.t24h-Col.0.T23.t24h	0.0080294	0.598863	up-regulated
AT1G68080	lsm7-2.T23.t24h-Col.0.T23.t24h	3.37e-06	0.599868	up-regulated
AT5G32470	lsm7-2.T23.t24h-Col.0.T23.t24h	1.37e-10	0.600053	up-regulated
AT3G21390	lsm7-2.T23.t24h-Col.0.T23.t24h	1.37e-09	0.60014	up-regulated
AT3G20430	lsm7-2.T23.t24h-Col.0.T23.t24h	8.58e-08	0.600211	up-regulated
AT5G65640	lsm7-2.T23.t24h-Col.0.T23.t24h	7.97e-06	0.60092	up-regulated
AT1G58520	lsm7-2.T23.t24h-Col.0.T23.t24h	4.69e-06	0.601019	up-regulated
AT1G03660	lsm7-2.T23.t24h-Col.0.T23.t24h	0.00554905	0.601617	up-regulated
AT2G41550	lsm7-2.T23.t24h-Col.0.T23.t24h	2.1e-06	0.602228	up-regulated
AT2G27150	lsm7-2.T23.t24h-Col.0.T23.t24h	0.00011071	0.602667	up-regulated
AT1G21410	lsm7-2.T23.t24h-Col.0.T23.t24h	0.00698546	0.603677	up-regulated
AT1G44800	lsm7-2.T23.t24h-Col.0.T23.t24h	0.0001058	0.603852	up-regulated
AT1G64370	lsm7-2.T23.t24h-Col.0.T23.t24h	2.56e-06	0.603892	up-regulated
AT1G07410	lsm7-2.T23.t24h-Col.0.T23.t24h	0.00817996	0.605072	up-regulated
AT5G24030	lsm7-2.T23.t24h-Col.0.T23.t24h	0.00187336	0.606011	up-regulated
AT1G50420	lsm7-2.T23.t24h-Col.0.T23.t24h	1.27e-06	0.606434	up-regulated
AT5G04080	lsm7-2.T23.t24h-Col.0.T23.t24h	0.00235522	0.606826	up-regulated
AT5G09880	lsm7-2.T23.t24h-Col.0.T23.t24h	1.24e-10	0.60794	up-regulated
AT2G41000	lsm7-2.T23.t24h-Col.0.T23.t24h	1.05e-05	0.60805	up-regulated
AT1G10170	lsm7-2.T23.t24h-Col.0.T23.t24h	1.26e-07	0.608306	up-regulated
AT3G03360	lsm7-2.T23.t24h-Col.0.T23.t24h	4.17e-06	0.608431	up-regulated
AT3G10340	lsm7-2.T23.t24h-Col.0.T23.t24h	0.00018391	0.608935	up-regulated
AT1G79520	lsm7-2.T23.t24h-Col.0.T23.t24h	0.00132879	0.609251	up-regulated
AT5G04235	lsm7-2.T23.t24h-Col.0.T23.t24h	1.85e-05	0.609647	up-regulated
AT1G08570	lsm7-2.T23.t24h-Col.0.T23.t24h	0.00014993	0.609715	up-regulated
AT4G27350	lsm7-2.T23.t24h-Col.0.T23.t24h	7.02e-05	0.609775	up-regulated
AT5G24870	lsm7-2.T23.t24h-Col.0.T23.t24h	1.67e-05	0.609779	up-regulated
AT4G28390	lsm7-2.T23.t24h-Col.0.T23.t24h	0.00456347	0.610024	up-regulated
AT5G51130	lsm7-2.T23.t24h-Col.0.T23.t24h	2.15e-05	0.610847	up-regulated
AT4G26150	lsm7-2.T23.t24h-Col.0.T23.t24h	0.00029858	0.611247	up-regulated
AT5G16310	lsm7-2.T23.t24h-Col.0.T23.t24h	1.7e-07	0.611536	up-regulated
AT1G15170	lsm7-2.T23.t24h-Col.0.T23.t24h	0.00031639	0.611853	up-regulated
AT1G03750	lsm7-2.T23.t24h-Col.0.T23.t24h	9.11e-05	0.612034	up-regulated
AT5G54730	lsm7-2.T23.t24h-Col.0.T23.t24h	7.47e-08	0.612059	up-regulated
AT4G06676	lsm7-2.T23.t24h-Col.0.T23.t24h	5.6e-06	0.612167	up-regulated
AT1G65370	lsm7-2.T23.t24h-Col.0.T23.t24h	2.64e-06	0.612368	up-regulated
AT1G07040	lsm7-2.T23.t24h-Col.0.T23.t24h	0.00197507	0.614335	up-regulated
AT2G34780	lsm7-2.T23.t24h-Col.0.T23.t24h	4.43e-10	0.614437	up-regulated
AT1G32240	lsm7-2.T23.t24h-Col.0.T23.t24h	5.37e-06	0.614785	up-regulated
AT3G10720	lsm7-2.T23.t24h-Col.0.T23.t24h	2.31e-07	0.614961	up-regulated
AT4G02075	lsm7-2.T23.t24h-Col.0.T23.t24h	0.00195959	0.615929	up-regulated
AT5G17050	lsm7-2.T23.t24h-Col.0.T23.t24h	3.23e-05	0.616276	up-regulated
AT1G04990	lsm7-2.T23.t24h-Col.0.T23.t24h	9.52e-05	0.617019	up-regulated
AT3G30841	lsm7-2.T23.t24h-Col.0.T23.t24h	8.63e-06	0.61711	up-regulated
AT5G10730	lsm7-2.T23.t24h-Col.0.T23.t24h	1.06e-05	0.6172	up-regulated
AT1G45201	lsm7-2.T23.t24h-Col.0.T23.t24h	3.69e-06	0.618225	up-regulated
AT5G17450	lsm7-2.T23.t24h-Col.0.T23.t24h	0.00444183	0.618653	up-regulated
AT5G10270	lsm7-2.T23.t24h-Col.0.T23.t24h	6.51e-09	0.618665	up-regulated
AT1G75410	lsm7-2.T23.t24h-Col.0.T23.t24h	2.71e-10	0.618998	up-regulated
AT3G24780	lsm7-2.T23.t24h-Col.0.T23.t24h	0.00446407	0.619865	up-regulated
AT2G33051	lsm7-2.T23.t24h-Col.0.T23.t24h	0.00332643	0.620469	up-regulated
AT5G50100	lsm7-2.T23.t24h-Col.0.T23.t24h	0.00095577	0.620471	up-regulated
AT2G04350	lsm7-2.T23.t24h-Col.0.T23.t24h	0.00010753	0.62215	up-regulated
AT3G54820	lsm7-2.T23.t24h-Col.0.T23.t24h	0.00017637	0.622328	up-regulated
AT4G27940	lsm7-2.T23.t24h-Col.0.T23.t24h	1.86e-06	0.622773	up-regulated
AT4G18280	lsm7-2.T23.t24h-Col.0.T23.t24h	0.00169647	0.622904	up-regulated
AT1G04120	lsm7-2.T23.t24h-Col.0.T23.t24h	3.05e-09	0.622915	up-regulated
AT5G67140	lsm7-2.T23.t24h-Col.0.T23.t24h	0.00204504	0.623136	up-regulated
AT3G42806	lsm7-2.T23.t24h-Col.0.T23.t24h	0.00328607	0.623211	up-regulated
AT1G79610	lsm7-2.T23.t24h-Col.0.T23.t24h	3.21e-07	0.623685	up-regulated
AT5G27210	lsm7-2.T23.t24h-Col.0.T23.t24h	1.56e-05	0.623888	up-regulated
AT2G02955	lsm7-2.T23.t24h-Col.0.T23.t24h	3.66e-06	0.623943	up-regulated
AT5G48150	lsm7-2.T23.t24h-Col.0.T23.t24h	2.6e-08	0.624343	up-regulated
AT5G45260	lsm7-2.T23.t24h-Col.0.T23.t24h	2.74e-08	0.625198	up-regulated
AT4G37310	lsm7-2.T23.t24h-Col.0.T23.t24h	1.26e-07	0.627543	up-regulated
AT5G59960	lsm7-2.T23.t24h-Col.0.T23.t24h	8.64e-10	0.628053	up-regulated
AT1G70518	lsm7-2.T23.t24h-Col.0.T23.t24h	0.00041153	0.628525	up-regulated
AT3G51530	lsm7-2.T23.t24h-Col.0.T23.t24h	9.35e-08	0.62865	up-regulated
AT5G46870	lsm7-2.T23.t24h-Col.0.T23.t24h	0.00014139	0.628665	up-regulated
AT4G25150	lsm7-2.T23.t24h-Col.0.T23.t24h	8.55e-05	0.62903	up-regulated
AT3G04460	lsm7-2.T23.t24h-Col.0.T23.t24h	8.15e-12	0.62912	up-regulated
AT1G54110	lsm7-2.T23.t24h-Col.0.T23.t24h	6.89e-07	0.62912	up-regulated
AT4G39790	lsm7-2.T23.t24h-Col.0.T23.t24h	0.0001728	0.629131	up-regulated
AT1G20850	lsm7-2.T23.t24h-Col.0.T23.t24h	2.49e-05	0.62916	up-regulated
AT4G23620	lsm7-2.T23.t24h-Col.0.T23.t24h	6.48e-08	0.629337	up-regulated
AT2G27990	lsm7-2.T23.t24h-Col.0.T23.t24h	0.00016693	0.629697	up-regulated
AT1G33800	lsm7-2.T23.t24h-Col.0.T23.t24h	0.00665174	0.630402	up-regulated
AT1G76760	lsm7-2.T23.t24h-Col.0.T23.t24h	0.00579751	0.63154	up-regulated
AT3G53830	lsm7-2.T23.t24h-Col.0.T23.t24h	3.17e-07	0.632322	up-regulated
AT2G41130	lsm7-2.T23.t24h-Col.0.T23.t24h	0.00039663	0.63257	up-regulated
AT5G25120	lsm7-2.T23.t24h-Col.0.T23.t24h	5.87e-06	0.635351	up-regulated
AT2G19530	lsm7-2.T23.t24h-Col.0.T23.t24h	0.00041852	0.63591	up-regulated
AT1G77280	lsm7-2.T23.t24h-Col.0.T23.t24h	0.00021112	0.636562	up-regulated
AT2G33530	lsm7-2.T23.t24h-Col.0.T23.t24h	4.17e-09	0.63658	up-regulated
ATCG00830	lsm7-2.T23.t24h-Col.0.T23.t24h	0.00375517	0.636591	up-regulated
AT1G65800	lsm7-2.T23.t24h-Col.0.T23.t24h	1.17e-06	0.636702	up-regulated
AT1G55280	lsm7-2.T23.t24h-Col.0.T23.t24h	0.0009217	0.636839	up-regulated
AT3G47590	lsm7-2.T23.t24h-Col.0.T23.t24h	6.66e-09	0.638144	up-regulated
AT5G56600	lsm7-2.T23.t24h-Col.0.T23.t24h	5.55e-10	0.638848	up-regulated
AT4G24900	lsm7-2.T23.t24h-Col.0.T23.t24h	7.95e-07	0.639072	up-regulated
AT4G00955	lsm7-2.T23.t24h-Col.0.T23.t24h	0.0032509	0.639181	up-regulated
AT1G26560	lsm7-2.T23.t24h-Col.0.T23.t24h	3.11e-08	0.639383	up-regulated
AT3G27200	lsm7-2.T23.t24h-Col.0.T23.t24h	9.28e-05	0.640199	up-regulated
AT1G62660	lsm7-2.T23.t24h-Col.0.T23.t24h	9.44e-05	0.640302	up-regulated
AT4G00090	lsm7-2.T23.t24h-Col.0.T23.t24h	1.34e-11	0.640336	up-regulated
AT3G55710	lsm7-2.T23.t24h-Col.0.T23.t24h	0.00062835	0.642386	up-regulated
AT4G11440	lsm7-2.T23.t24h-Col.0.T23.t24h	1.07e-05	0.642637	up-regulated
AT4G36380	lsm7-2.T23.t24h-Col.0.T23.t24h	0.00243999	0.642831	up-regulated
AT4G19870	lsm7-2.T23.t24h-Col.0.T23.t24h	1.5e-05	0.643168	up-regulated
AT4G24590	lsm7-2.T23.t24h-Col.0.T23.t24h	5.39e-08	0.643441	up-regulated
AT4G03340	lsm7-2.T23.t24h-Col.0.T23.t24h	0.00125091	0.643585	up-regulated
AT5G49190	lsm7-2.T23.t24h-Col.0.T23.t24h	0.0085341	0.643661	up-regulated
AT4G30980	lsm7-2.T23.t24h-Col.0.T23.t24h	0.001023	0.645283	up-regulated
AT1G09995	lsm7-2.T23.t24h-Col.0.T23.t24h	0.00023999	0.64538	up-regulated
AT2G41250	lsm7-2.T23.t24h-Col.0.T23.t24h	8.81e-08	0.645531	up-regulated
AT1G72210	lsm7-2.T23.t24h-Col.0.T23.t24h	1.64e-06	0.645728	up-regulated
AT4G24380	lsm7-2.T23.t24h-Col.0.T23.t24h	5.41e-06	0.645841	up-regulated
AT1G19394	lsm7-2.T23.t24h-Col.0.T23.t24h	0.00249494	0.645964	up-regulated
AT5G51050	lsm7-2.T23.t24h-Col.0.T23.t24h	8.75e-09	0.646392	up-regulated
AT4G12430	lsm7-2.T23.t24h-Col.0.T23.t24h	0.00158956	0.646863	up-regulated
AT2G33170	lsm7-2.T23.t24h-Col.0.T23.t24h	1.51e-08	0.647992	up-regulated
AT5G58620	lsm7-2.T23.t24h-Col.0.T23.t24h	4.8e-05	0.648291	up-regulated
AT1G07180	lsm7-2.T23.t24h-Col.0.T23.t24h	2.33e-07	0.648738	up-regulated
AT4G36190	lsm7-2.T23.t24h-Col.0.T23.t24h	6.94e-10	0.648899	up-regulated
AT1G07570	lsm7-2.T23.t24h-Col.0.T23.t24h	3.37e-09	0.649364	up-regulated
AT3G47570	lsm7-2.T23.t24h-Col.0.T23.t24h	7.55e-05	0.649586	up-regulated
AT1G06450	lsm7-2.T23.t24h-Col.0.T23.t24h	5.81e-06	0.649619	up-regulated
AT1G54210	lsm7-2.T23.t24h-Col.0.T23.t24h	0.00015525	0.649835	up-regulated
AT5G38780	lsm7-2.T23.t24h-Col.0.T23.t24h	0.0016363	0.651339	up-regulated
AT2G30550	lsm7-2.T23.t24h-Col.0.T23.t24h	0.00640039	0.652103	up-regulated
AT1G72690	lsm7-2.T23.t24h-Col.0.T23.t24h	0.00547898	0.652115	up-regulated
AT5G13790	lsm7-2.T23.t24h-Col.0.T23.t24h	0.00270695	0.652247	up-regulated
AT4G38495	lsm7-2.T23.t24h-Col.0.T23.t24h	8.92e-05	0.652262	up-regulated
AT3G56290	lsm7-2.T23.t24h-Col.0.T23.t24h	7.9e-07	0.65262	up-regulated
AT5G43850	lsm7-2.T23.t24h-Col.0.T23.t24h	1.1e-09	0.653685	up-regulated
AT5G40540	lsm7-2.T23.t24h-Col.0.T23.t24h	0.00056582	0.655177	up-regulated
AT3G57190	lsm7-2.T23.t24h-Col.0.T23.t24h	5.38e-11	0.655478	up-regulated
AT3G48460	lsm7-2.T23.t24h-Col.0.T23.t24h	3.51e-05	0.655726	up-regulated
AT2G16365	lsm7-2.T23.t24h-Col.0.T23.t24h	8.74e-09	0.655892	up-regulated
AT5G62020	lsm7-2.T23.t24h-Col.0.T23.t24h	0.00202949	0.655944	up-regulated
AT1G52570	lsm7-2.T23.t24h-Col.0.T23.t24h	0.00031265	0.656371	up-regulated
AT2G25910	lsm7-2.T23.t24h-Col.0.T23.t24h	8.08e-12	0.658374	up-regulated
AT3G26760	lsm7-2.T23.t24h-Col.0.T23.t24h	0.0005823	0.658879	up-regulated
AT4G17090	lsm7-2.T23.t24h-Col.0.T23.t24h	1.2e-07	0.659119	up-regulated
AT1G61420	lsm7-2.T23.t24h-Col.0.T23.t24h	0.00465346	0.659289	up-regulated
AT2G15580	lsm7-2.T23.t24h-Col.0.T23.t24h	3.96e-07	0.660141	up-regulated
AT5G04830	lsm7-2.T23.t24h-Col.0.T23.t24h	3.05e-08	0.660457	up-regulated
AT2G23980	lsm7-2.T23.t24h-Col.0.T23.t24h	4.15e-11	0.660624	up-regulated
AT3G05360	lsm7-2.T23.t24h-Col.0.T23.t24h	0.00351748	0.660777	up-regulated
AT1G69570	lsm7-2.T23.t24h-Col.0.T23.t24h	2.16e-05	0.66128	up-regulated
AT1G43886	lsm7-2.T23.t24h-Col.0.T23.t24h	0.00021296	0.661476	up-regulated
AT3G21020	lsm7-2.T23.t24h-Col.0.T23.t24h	0.00476271	0.662241	up-regulated
AT4G36160	lsm7-2.T23.t24h-Col.0.T23.t24h	0.00072737	0.662667	up-regulated
AT1G19700	lsm7-2.T23.t24h-Col.0.T23.t24h	4.84e-10	0.662747	up-regulated
AT5G05110	lsm7-2.T23.t24h-Col.0.T23.t24h	0.00129149	0.662869	up-regulated
AT1G73830	lsm7-2.T23.t24h-Col.0.T23.t24h	1.97e-05	0.66307	up-regulated
AT5G58770	lsm7-2.T23.t24h-Col.0.T23.t24h	7.78e-05	0.663259	up-regulated
AT3G30180	lsm7-2.T23.t24h-Col.0.T23.t24h	3.53e-08	0.665825	up-regulated
AT1G66590	lsm7-2.T23.t24h-Col.0.T23.t24h	0.00011364	0.666141	up-regulated
AT1G67940	lsm7-2.T23.t24h-Col.0.T23.t24h	4.65e-07	0.666958	up-regulated
AT2G43340	lsm7-2.T23.t24h-Col.0.T23.t24h	6.3e-08	0.667348	up-regulated
AT5G19740	lsm7-2.T23.t24h-Col.0.T23.t24h	3.4e-06	0.66748	up-regulated
AT3G19508	lsm7-2.T23.t24h-Col.0.T23.t24h	0.00033137	0.667522	up-regulated
AT4G37608	lsm7-2.T23.t24h-Col.0.T23.t24h	0.00495296	0.66769	up-regulated
AT5G37710	lsm7-2.T23.t24h-Col.0.T23.t24h	9.57e-08	0.667785	up-regulated
AT5G09225	lsm7-2.T23.t24h-Col.0.T23.t24h	1.45e-06	0.668285	up-regulated
AT3G23100	lsm7-2.T23.t24h-Col.0.T23.t24h	5.03e-09	0.668598	up-regulated
AT5G55200	lsm7-2.T23.t24h-Col.0.T23.t24h	1.24e-08	0.670371	up-regulated
AT3G25905	lsm7-2.T23.t24h-Col.0.T23.t24h	0.00594166	0.67047	up-regulated
AT3G19270	lsm7-2.T23.t24h-Col.0.T23.t24h	0.0017541	0.670676	up-regulated
AT3G27220	lsm7-2.T23.t24h-Col.0.T23.t24h	7.56e-06	0.670686	up-regulated
AT5G08335	lsm7-2.T23.t24h-Col.0.T23.t24h	3.25e-05	0.671048	up-regulated
AT1G73130	lsm7-2.T23.t24h-Col.0.T23.t24h	6.09e-07	0.671064	up-regulated
AT4G24430	lsm7-2.T23.t24h-Col.0.T23.t24h	0.00904984	0.671211	up-regulated
AT1G19340	lsm7-2.T23.t24h-Col.0.T23.t24h	6.64e-06	0.671319	up-regulated
AT1G51760	lsm7-2.T23.t24h-Col.0.T23.t24h	7.13e-05	0.671496	up-regulated
AT2G18790	lsm7-2.T23.t24h-Col.0.T23.t24h	3.66e-14	0.672616	up-regulated
AT1G61970	lsm7-2.T23.t24h-Col.0.T23.t24h	4.28e-08	0.672948	up-regulated
AT4G00900	lsm7-2.T23.t24h-Col.0.T23.t24h	8.71e-09	0.67451	up-regulated
AT1G65150	lsm7-2.T23.t24h-Col.0.T23.t24h	5.34e-06	0.674782	up-regulated
AT1G26450	lsm7-2.T23.t24h-Col.0.T23.t24h	0.00017238	0.674886	up-regulated
AT3G58160	lsm7-2.T23.t24h-Col.0.T23.t24h	4.04e-10	0.67542	up-regulated
AT5G35777	lsm7-2.T23.t24h-Col.0.T23.t24h	0.00715607	0.676204	up-regulated
AT5G53486	lsm7-2.T23.t24h-Col.0.T23.t24h	3.45e-06	0.676564	up-regulated
AT5G24810	lsm7-2.T23.t24h-Col.0.T23.t24h	5.44e-09	0.677073	up-regulated
AT4G10400	lsm7-2.T23.t24h-Col.0.T23.t24h	1.21e-08	0.67759	up-regulated
AT2G25140	lsm7-2.T23.t24h-Col.0.T23.t24h	8.35e-09	0.678901	up-regulated
AT4G38060	lsm7-2.T23.t24h-Col.0.T23.t24h	2.29e-06	0.679305	up-regulated
AT2G20720	lsm7-2.T23.t24h-Col.0.T23.t24h	0.00024681	0.679805	up-regulated
AT5G15240	lsm7-2.T23.t24h-Col.0.T23.t24h	0.0012124	0.680189	up-regulated
AT5G11650	lsm7-2.T23.t24h-Col.0.T23.t24h	2.48e-05	0.680673	up-regulated
AT5G15030	lsm7-2.T23.t24h-Col.0.T23.t24h	6.82e-06	0.681631	up-regulated
AT5G05140	lsm7-2.T23.t24h-Col.0.T23.t24h	4.44e-07	0.683193	up-regulated
AT1G62300	lsm7-2.T23.t24h-Col.0.T23.t24h	0.00237819	0.683664	up-regulated
AT4G26060	lsm7-2.T23.t24h-Col.0.T23.t24h	0.00553986	0.683806	up-regulated
AT2G30000	lsm7-2.T23.t24h-Col.0.T23.t24h	2.49e-05	0.684974	up-regulated
AT4G27020	lsm7-2.T23.t24h-Col.0.T23.t24h	6.01e-08	0.685093	up-regulated
AT5G48720	lsm7-2.T23.t24h-Col.0.T23.t24h	1.02e-08	0.68544	up-regulated
AT4G34230	lsm7-2.T23.t24h-Col.0.T23.t24h	0.00025969	0.685463	up-regulated
AT5G66130	lsm7-2.T23.t24h-Col.0.T23.t24h	3.56e-05	0.685997	up-regulated
AT3G49000	lsm7-2.T23.t24h-Col.0.T23.t24h	3.38e-11	0.686154	up-regulated
AT3G24170	lsm7-2.T23.t24h-Col.0.T23.t24h	1.02e-07	0.68621	up-regulated
AT4G16745	lsm7-2.T23.t24h-Col.0.T23.t24h	0.00451025	0.687695	up-regulated
AT2G45460	lsm7-2.T23.t24h-Col.0.T23.t24h	2.67e-06	0.687746	up-regulated
AT1G02205	lsm7-2.T23.t24h-Col.0.T23.t24h	1.05e-05	0.688125	up-regulated
AT2G37090	lsm7-2.T23.t24h-Col.0.T23.t24h	0.00045569	0.68962	up-regulated
AT3G01490	lsm7-2.T23.t24h-Col.0.T23.t24h	6.14e-09	0.690065	up-regulated
AT1G03760	lsm7-2.T23.t24h-Col.0.T23.t24h	2.07e-07	0.690171	up-regulated
AT2G16570	lsm7-2.T23.t24h-Col.0.T23.t24h	0.00134126	0.690285	up-regulated
AT1G73880	lsm7-2.T23.t24h-Col.0.T23.t24h	0.00261572	0.690297	up-regulated
AT1G26665	lsm7-2.T23.t24h-Col.0.T23.t24h	0.00023226	0.690441	up-regulated
AT3G07520	lsm7-2.T23.t24h-Col.0.T23.t24h	1.66e-05	0.690521	up-regulated
AT1G13195	lsm7-2.T23.t24h-Col.0.T23.t24h	9.43e-06	0.691244	up-regulated
AT2G26740	lsm7-2.T23.t24h-Col.0.T23.t24h	4.58e-11	0.691469	up-regulated
AT1G53025	lsm7-2.T23.t24h-Col.0.T23.t24h	3.9e-06	0.692839	up-regulated
AT1G15230	lsm7-2.T23.t24h-Col.0.T23.t24h	2.06e-06	0.693479	up-regulated
AT1G14600	lsm7-2.T23.t24h-Col.0.T23.t24h	1.78e-05	0.693652	up-regulated
AT1G64610	lsm7-2.T23.t24h-Col.0.T23.t24h	2.17e-05	0.693994	up-regulated
AT4G19090	lsm7-2.T23.t24h-Col.0.T23.t24h	0.00671957	0.69538	up-regulated
AT5G24390	lsm7-2.T23.t24h-Col.0.T23.t24h	0.00770499	0.696077	up-regulated
AT1G26770	lsm7-2.T23.t24h-Col.0.T23.t24h	1.22e-08	0.696502	up-regulated
AT2G28930	lsm7-2.T23.t24h-Col.0.T23.t24h	3.63e-10	0.696582	up-regulated
AT1G61660	lsm7-2.T23.t24h-Col.0.T23.t24h	3.71e-11	0.696864	up-regulated
AT4G37490	lsm7-2.T23.t24h-Col.0.T23.t24h	4.08e-08	0.697188	up-regulated
AT2G36590	lsm7-2.T23.t24h-Col.0.T23.t24h	0.00774424	0.697332	up-regulated
AT1G07450	lsm7-2.T23.t24h-Col.0.T23.t24h	0.00014004	0.699523	up-regulated
AT2G47260	lsm7-2.T23.t24h-Col.0.T23.t24h	9.05e-08	0.700009	up-regulated
AT3G53930	lsm7-2.T23.t24h-Col.0.T23.t24h	9.71e-10	0.700073	up-regulated
AT1G50260	lsm7-2.T23.t24h-Col.0.T23.t24h	0.00017468	0.700234	up-regulated
AT3G60160	lsm7-2.T23.t24h-Col.0.T23.t24h	0.00035067	0.700309	up-regulated
AT1G19100	lsm7-2.T23.t24h-Col.0.T23.t24h	2.04e-09	0.701815	up-regulated
AT4G38960	lsm7-2.T23.t24h-Col.0.T23.t24h	4.04e-08	0.701893	up-regulated
AT1G24265	lsm7-2.T23.t24h-Col.0.T23.t24h	2.82e-05	0.70349	up-regulated
AT4G31860	lsm7-2.T23.t24h-Col.0.T23.t24h	0.00156436	0.703768	up-regulated
AT3G04620	lsm7-2.T23.t24h-Col.0.T23.t24h	0.00273266	0.70477	up-regulated
AT3G25620	lsm7-2.T23.t24h-Col.0.T23.t24h	0.00026288	0.705706	up-regulated
AT2G15080	lsm7-2.T23.t24h-Col.0.T23.t24h	0.00146056	0.706882	up-regulated
AT1G69295	lsm7-2.T23.t24h-Col.0.T23.t24h	0.00017052	0.707284	up-regulated
AT4G08980	lsm7-2.T23.t24h-Col.0.T23.t24h	2.83e-12	0.707346	up-regulated
AT1G15310	lsm7-2.T23.t24h-Col.0.T23.t24h	0.00479544	0.707765	up-regulated
AT1G28470	lsm7-2.T23.t24h-Col.0.T23.t24h	0.00851073	0.708655	up-regulated
AT1G03905	lsm7-2.T23.t24h-Col.0.T23.t24h	0.00165807	0.708788	up-regulated
AT3G02020	lsm7-2.T23.t24h-Col.0.T23.t24h	3.32e-06	0.71047	up-regulated
AT3G49725	lsm7-2.T23.t24h-Col.0.T23.t24h	1.34e-07	0.710835	up-regulated
AT1G20140	lsm7-2.T23.t24h-Col.0.T23.t24h	3.23e-07	0.712258	up-regulated
AT5G02230	lsm7-2.T23.t24h-Col.0.T23.t24h	9.52e-05	0.712315	up-regulated
AT1G71110	lsm7-2.T23.t24h-Col.0.T23.t24h	0.0001445	0.712431	up-regulated
AT1G27370	lsm7-2.T23.t24h-Col.0.T23.t24h	1.27e-10	0.712877	up-regulated
AT2G17787	lsm7-2.T23.t24h-Col.0.T23.t24h	1.59e-06	0.71307	up-regulated
AT4G38520	lsm7-2.T23.t24h-Col.0.T23.t24h	5.51e-13	0.713148	up-regulated
AT1G30475	lsm7-2.T23.t24h-Col.0.T23.t24h	0.00048806	0.713565	up-regulated
AT5G46730	lsm7-2.T23.t24h-Col.0.T23.t24h	0.00195524	0.713937	up-regulated
AT4G02660	lsm7-2.T23.t24h-Col.0.T23.t24h	2.53e-06	0.714058	up-regulated
AT5G44670	lsm7-2.T23.t24h-Col.0.T23.t24h	6.6e-08	0.714102	up-regulated
AT3G44900	lsm7-2.T23.t24h-Col.0.T23.t24h	0.00031262	0.714106	up-regulated
AT1G64970	lsm7-2.T23.t24h-Col.0.T23.t24h	6.83e-11	0.715826	up-regulated
AT5G64980	lsm7-2.T23.t24h-Col.0.T23.t24h	9.94e-06	0.715905	up-regulated
AT4G39210	lsm7-2.T23.t24h-Col.0.T23.t24h	0.00898077	0.719063	up-regulated
AT4G33140	lsm7-2.T23.t24h-Col.0.T23.t24h	1.95e-09	0.719338	up-regulated
AT3G12860	lsm7-2.T23.t24h-Col.0.T23.t24h	2.78e-05	0.719959	up-regulated
AT3G50910	lsm7-2.T23.t24h-Col.0.T23.t24h	1.56e-06	0.721194	up-regulated
AT1G73680	lsm7-2.T23.t24h-Col.0.T23.t24h	4.1e-07	0.723688	up-regulated
AT3G11420	lsm7-2.T23.t24h-Col.0.T23.t24h	0.00323644	0.72411	up-regulated
AT2G24190	lsm7-2.T23.t24h-Col.0.T23.t24h	5.4e-05	0.724563	up-regulated
AT1G52880	lsm7-2.T23.t24h-Col.0.T23.t24h	1.3e-05	0.724594	up-regulated
AT5G66080	lsm7-2.T23.t24h-Col.0.T23.t24h	0.00145114	0.725412	up-regulated
AT4G29150	lsm7-2.T23.t24h-Col.0.T23.t24h	0.00051724	0.726071	up-regulated
AT1G74650	lsm7-2.T23.t24h-Col.0.T23.t24h	0.00149057	0.72707	up-regulated
AT3G24927	lsm7-2.T23.t24h-Col.0.T23.t24h	0.00996555	0.727119	up-regulated
AT2G31130	lsm7-2.T23.t24h-Col.0.T23.t24h	3.4e-07	0.727479	up-regulated
AT3G28153	lsm7-2.T23.t24h-Col.0.T23.t24h	0.000679	0.7278	up-regulated
AT2G24260	lsm7-2.T23.t24h-Col.0.T23.t24h	0.0002478	0.727908	up-regulated
AT1G07520	lsm7-2.T23.t24h-Col.0.T23.t24h	4.51e-06	0.728786	up-regulated
AT5G52640	lsm7-2.T23.t24h-Col.0.T23.t24h	0.00567549	0.728949	up-regulated
AT5G10650	lsm7-2.T23.t24h-Col.0.T23.t24h	1.16e-05	0.729219	up-regulated
AT5G53830	lsm7-2.T23.t24h-Col.0.T23.t24h	5.45e-05	0.72964	up-regulated
AT1G72840	lsm7-2.T23.t24h-Col.0.T23.t24h	9.42e-07	0.729651	up-regulated
AT1G75750	lsm7-2.T23.t24h-Col.0.T23.t24h	1.28e-05	0.731186	up-regulated
AT1G17100	lsm7-2.T23.t24h-Col.0.T23.t24h	2.18e-07	0.73253	up-regulated
AT3G23930	lsm7-2.T23.t24h-Col.0.T23.t24h	0.00511077	0.733433	up-regulated
AT4G36410	lsm7-2.T23.t24h-Col.0.T23.t24h	0.00225076	0.734181	up-regulated
AT3G15354	lsm7-2.T23.t24h-Col.0.T23.t24h	6.93e-12	0.734535	up-regulated
AT2G36630	lsm7-2.T23.t24h-Col.0.T23.t24h	1.54e-07	0.734933	up-regulated
AT1G72680	lsm7-2.T23.t24h-Col.0.T23.t24h	2.41e-05	0.735254	up-regulated
AT1G24030	lsm7-2.T23.t24h-Col.0.T23.t24h	0.00536935	0.735462	up-regulated
AT4G17340	lsm7-2.T23.t24h-Col.0.T23.t24h	0.00134126	0.735593	up-regulated
AT5G62130	lsm7-2.T23.t24h-Col.0.T23.t24h	2.91e-08	0.736171	up-regulated
AT5G64230	lsm7-2.T23.t24h-Col.0.T23.t24h	0.00058517	0.737058	up-regulated
AT1G66750	lsm7-2.T23.t24h-Col.0.T23.t24h	2.86e-08	0.737518	up-regulated
AT2G06200	lsm7-2.T23.t24h-Col.0.T23.t24h	0.00144487	0.737648	up-regulated
AT3G20470	lsm7-2.T23.t24h-Col.0.T23.t24h	0.00904984	0.737704	up-regulated
AT1G61740	lsm7-2.T23.t24h-Col.0.T23.t24h	8.59e-10	0.737924	up-regulated
AT5G66070	lsm7-2.T23.t24h-Col.0.T23.t24h	0.00114907	0.740342	up-regulated
AT4G38480	lsm7-2.T23.t24h-Col.0.T23.t24h	4.72e-07	0.740579	up-regulated
AT5G22040	lsm7-2.T23.t24h-Col.0.T23.t24h	3.33e-09	0.740762	up-regulated
AT2G37150	lsm7-2.T23.t24h-Col.0.T23.t24h	6.1e-06	0.74122	up-regulated
AT5G62090	lsm7-2.T23.t24h-Col.0.T23.t24h	1.44e-11	0.741428	up-regulated
AT5G56040	lsm7-2.T23.t24h-Col.0.T23.t24h	9.69e-11	0.74165	up-regulated
AT1G35320	lsm7-2.T23.t24h-Col.0.T23.t24h	0.00061879	0.741916	up-regulated
AT5G22860	lsm7-2.T23.t24h-Col.0.T23.t24h	0.00542452	0.744183	up-regulated
AT1G33110	lsm7-2.T23.t24h-Col.0.T23.t24h	1.29e-08	0.744266	up-regulated
AT1G75170	lsm7-2.T23.t24h-Col.0.T23.t24h	5.91e-05	0.744793	up-regulated
AT1G69252	lsm7-2.T23.t24h-Col.0.T23.t24h	6.65e-07	0.745645	up-regulated
AT5G66620	lsm7-2.T23.t24h-Col.0.T23.t24h	0.00235371	0.746016	up-regulated
AT1G74000	lsm7-2.T23.t24h-Col.0.T23.t24h	0.00028415	0.747535	up-regulated
AT3G20200	lsm7-2.T23.t24h-Col.0.T23.t24h	5.89e-08	0.748491	up-regulated
AT2G27230	lsm7-2.T23.t24h-Col.0.T23.t24h	0.00071569	0.748506	up-regulated
AT1G54710	lsm7-2.T23.t24h-Col.0.T23.t24h	1.04e-09	0.748601	up-regulated
AT5G62210	lsm7-2.T23.t24h-Col.0.T23.t24h	9.02e-05	0.749443	up-regulated
AT3G22420	lsm7-2.T23.t24h-Col.0.T23.t24h	1.02e-11	0.74967	up-regulated
AT1G15870	lsm7-2.T23.t24h-Col.0.T23.t24h	0.00314181	0.750959	up-regulated
AT1G78510	lsm7-2.T23.t24h-Col.0.T23.t24h	2.66e-11	0.751669	up-regulated
AT1G20070	lsm7-2.T23.t24h-Col.0.T23.t24h	0.00015744	0.751827	up-regulated
AT2G20440	lsm7-2.T23.t24h-Col.0.T23.t24h	2.85e-08	0.75208	up-regulated
AT3G47950	lsm7-2.T23.t24h-Col.0.T23.t24h	0.00105473	0.752461	up-regulated
AT1G28060	lsm7-2.T23.t24h-Col.0.T23.t24h	2.42e-16	0.754548	up-regulated
AT1G09960	lsm7-2.T23.t24h-Col.0.T23.t24h	1.27e-05	0.754602	up-regulated
AT4G39800	lsm7-2.T23.t24h-Col.0.T23.t24h	4.17e-07	0.754672	up-regulated
AT5G15850	lsm7-2.T23.t24h-Col.0.T23.t24h	6.98e-07	0.755253	up-regulated
AT4G12400	lsm7-2.T23.t24h-Col.0.T23.t24h	4.66e-05	0.755807	up-regulated
AT3G48320	lsm7-2.T23.t24h-Col.0.T23.t24h	1.24e-08	0.759653	up-regulated
AT3G55120	lsm7-2.T23.t24h-Col.0.T23.t24h	2.99e-08	0.760599	up-regulated
AT5G67160	lsm7-2.T23.t24h-Col.0.T23.t24h	4.44e-05	0.760615	up-regulated
AT5G61370	lsm7-2.T23.t24h-Col.0.T23.t24h	0.00050425	0.761036	up-regulated
AT2G44930	lsm7-2.T23.t24h-Col.0.T23.t24h	0.00233365	0.762388	up-regulated
AT5G18040	lsm7-2.T23.t24h-Col.0.T23.t24h	5.42e-09	0.763285	up-regulated
AT3G47510	lsm7-2.T23.t24h-Col.0.T23.t24h	4.65e-06	0.763698	up-regulated
AT1G58848	lsm7-2.T23.t24h-Col.0.T23.t24h	1.02e-09	0.763858	up-regulated
AT3G25020	lsm7-2.T23.t24h-Col.0.T23.t24h	2.36e-05	0.763971	up-regulated
AT5G35450	lsm7-2.T23.t24h-Col.0.T23.t24h	5.38e-11	0.76565	up-regulated
AT2G23120	lsm7-2.T23.t24h-Col.0.T23.t24h	2.45e-06	0.76772	up-regulated
AT5G58350	lsm7-2.T23.t24h-Col.0.T23.t24h	1.7e-06	0.768966	up-regulated
AT3G59050	lsm7-2.T23.t24h-Col.0.T23.t24h	1.48e-11	0.769216	up-regulated
AT3G25760	lsm7-2.T23.t24h-Col.0.T23.t24h	0.00650495	0.770062	up-regulated
AT5G02950	lsm7-2.T23.t24h-Col.0.T23.t24h	2.52e-07	0.770405	up-regulated
AT5G06370	lsm7-2.T23.t24h-Col.0.T23.t24h	1.62e-05	0.772301	up-regulated
AT1G76970	lsm7-2.T23.t24h-Col.0.T23.t24h	2.59e-05	0.772395	up-regulated
AT2G24650	lsm7-2.T23.t24h-Col.0.T23.t24h	2.38e-11	0.772402	up-regulated
AT4G31910	lsm7-2.T23.t24h-Col.0.T23.t24h	0.0008069	0.772548	up-regulated
AT3G19150	lsm7-2.T23.t24h-Col.0.T23.t24h	1.29e-05	0.773991	up-regulated
AT3G63280	lsm7-2.T23.t24h-Col.0.T23.t24h	0.00534004	0.77687	up-regulated
AT1G67360	lsm7-2.T23.t24h-Col.0.T23.t24h	0.00010291	0.777074	up-regulated
AT5G11230	lsm7-2.T23.t24h-Col.0.T23.t24h	1.27e-07	0.777186	up-regulated
AT5G21280	lsm7-2.T23.t24h-Col.0.T23.t24h	1.73e-05	0.777685	up-regulated
AT5G27750	lsm7-2.T23.t24h-Col.0.T23.t24h	1.54e-06	0.778241	up-regulated
AT5G41070	lsm7-2.T23.t24h-Col.0.T23.t24h	2.38e-06	0.780689	up-regulated
AT1G28520	lsm7-2.T23.t24h-Col.0.T23.t24h	4.48e-10	0.78109	up-regulated
AT4G19450	lsm7-2.T23.t24h-Col.0.T23.t24h	6.37e-10	0.78209	up-regulated
AT3G51430	lsm7-2.T23.t24h-Col.0.T23.t24h	0.00055237	0.782095	up-regulated
AT5G40390	lsm7-2.T23.t24h-Col.0.T23.t24h	5.07e-07	0.782206	up-regulated
AT1G22180	lsm7-2.T23.t24h-Col.0.T23.t24h	3.25e-05	0.782907	up-regulated
AT2G26080	lsm7-2.T23.t24h-Col.0.T23.t24h	5.04e-10	0.783206	up-regulated
AT4G34710	lsm7-2.T23.t24h-Col.0.T23.t24h	0.0021381	0.784996	up-regulated
AT3G49400	lsm7-2.T23.t24h-Col.0.T23.t24h	4.35e-06	0.785393	up-regulated
AT2G46455	lsm7-2.T23.t24h-Col.0.T23.t24h	0.00228461	0.785765	up-regulated
AT1G53790	lsm7-2.T23.t24h-Col.0.T23.t24h	5.06e-05	0.78814	up-regulated
AT5G03060	lsm7-2.T23.t24h-Col.0.T23.t24h	0.00274713	0.788193	up-regulated
AT1G12420	lsm7-2.T23.t24h-Col.0.T23.t24h	4.4e-08	0.788311	up-regulated
AT1G06100	lsm7-2.T23.t24h-Col.0.T23.t24h	0.00646458	0.788363	up-regulated
AT5G57080	lsm7-2.T23.t24h-Col.0.T23.t24h	0.00316115	0.78956	up-regulated
AT1G55110	lsm7-2.T23.t24h-Col.0.T23.t24h	1.88e-08	0.789817	up-regulated
AT3G41979	lsm7-2.T23.t24h-Col.0.T23.t24h	0.00695262	0.790775	up-regulated
AT4G32250	lsm7-2.T23.t24h-Col.0.T23.t24h	3.33e-09	0.791071	up-regulated
AT5G47800	lsm7-2.T23.t24h-Col.0.T23.t24h	6.34e-08	0.792216	up-regulated
AT1G35190	lsm7-2.T23.t24h-Col.0.T23.t24h	3.31e-08	0.793121	up-regulated
AT1G55910	lsm7-2.T23.t24h-Col.0.T23.t24h	6.18e-07	0.794912	up-regulated
AT3G22740	lsm7-2.T23.t24h-Col.0.T23.t24h	0.00085273	0.79536	up-regulated
AT3G22540	lsm7-2.T23.t24h-Col.0.T23.t24h	0.00642512	0.796108	up-regulated
AT1G05160	lsm7-2.T23.t24h-Col.0.T23.t24h	1.97e-11	0.796946	up-regulated
AT4G09750	lsm7-2.T23.t24h-Col.0.T23.t24h	5.23e-08	0.797687	up-regulated
AT1G67865	lsm7-2.T23.t24h-Col.0.T23.t24h	7.6e-07	0.798106	up-regulated
AT2G38060	lsm7-2.T23.t24h-Col.0.T23.t24h	0.00608159	0.798752	up-regulated
AT1G02670	lsm7-2.T23.t24h-Col.0.T23.t24h	5.47e-06	0.798901	up-regulated
AT1G21400	lsm7-2.T23.t24h-Col.0.T23.t24h	0.00857451	0.799177	up-regulated
AT5G51740	lsm7-2.T23.t24h-Col.0.T23.t24h	3.14e-09	0.79998	up-regulated
AT1G35350	lsm7-2.T23.t24h-Col.0.T23.t24h	1.15e-06	0.800645	up-regulated
AT4G13810	lsm7-2.T23.t24h-Col.0.T23.t24h	7.95e-07	0.800951	up-regulated
AT4G09080	lsm7-2.T23.t24h-Col.0.T23.t24h	0.00353065	0.801371	up-regulated
AT2G47800	lsm7-2.T23.t24h-Col.0.T23.t24h	1.05e-05	0.801995	up-regulated
AT5G08790	lsm7-2.T23.t24h-Col.0.T23.t24h	1.58e-08	0.803448	up-regulated
AT2G05300	lsm7-2.T23.t24h-Col.0.T23.t24h	5.98e-05	0.803977	up-regulated
AT1G19640	lsm7-2.T23.t24h-Col.0.T23.t24h	3.99e-05	0.804232	up-regulated
AT4G23260	lsm7-2.T23.t24h-Col.0.T23.t24h	6.64e-06	0.804723	up-regulated
AT5G64990	lsm7-2.T23.t24h-Col.0.T23.t24h	0.00629858	0.805366	up-regulated
AT1G03080	lsm7-2.T23.t24h-Col.0.T23.t24h	2.59e-07	0.80784	up-regulated
AT3G05320	lsm7-2.T23.t24h-Col.0.T23.t24h	3.65e-06	0.808409	up-regulated
AT5G52870	lsm7-2.T23.t24h-Col.0.T23.t24h	2.34e-09	0.808552	up-regulated
AT5G16600	lsm7-2.T23.t24h-Col.0.T23.t24h	0.00098925	0.80909	up-regulated
AT4G05020	lsm7-2.T23.t24h-Col.0.T23.t24h	0.00084038	0.810001	up-regulated
AT4G12720	lsm7-2.T23.t24h-Col.0.T23.t24h	1.19e-07	0.811272	up-regulated
AT4G10420	lsm7-2.T23.t24h-Col.0.T23.t24h	0.00035909	0.812668	up-regulated
AT5G07800	lsm7-2.T23.t24h-Col.0.T23.t24h	0.00011534	0.81383	up-regulated
AT4G36988	lsm7-2.T23.t24h-Col.0.T23.t24h	0.00067361	0.814064	up-regulated
AT3G45680	lsm7-2.T23.t24h-Col.0.T23.t24h	0.00061671	0.815444	up-regulated
AT4G38810	lsm7-2.T23.t24h-Col.0.T23.t24h	4.61e-07	0.815486	up-regulated
AT3G10820	lsm7-2.T23.t24h-Col.0.T23.t24h	1.42e-07	0.815613	up-regulated
AT4G35090	lsm7-2.T23.t24h-Col.0.T23.t24h	1.75e-07	0.816353	up-regulated
AT1G64400	lsm7-2.T23.t24h-Col.0.T23.t24h	3.68e-09	0.817419	up-regulated
AT1G80900	lsm7-2.T23.t24h-Col.0.T23.t24h	1.99e-08	0.818426	up-regulated
AT1G68440	lsm7-2.T23.t24h-Col.0.T23.t24h	0.00012974	0.819955	up-regulated
AT3G16150	lsm7-2.T23.t24h-Col.0.T23.t24h	0.00634509	0.822263	up-regulated
AT2G46660	lsm7-2.T23.t24h-Col.0.T23.t24h	9.37e-05	0.823187	up-regulated
AT2G35140	lsm7-2.T23.t24h-Col.0.T23.t24h	0.00020158	0.825212	up-regulated
AT1G79110	lsm7-2.T23.t24h-Col.0.T23.t24h	4.15e-08	0.825941	up-regulated
AT1G18180	lsm7-2.T23.t24h-Col.0.T23.t24h	9.57e-08	0.826821	up-regulated
AT2G37760	lsm7-2.T23.t24h-Col.0.T23.t24h	0.00112089	0.8296	up-regulated
AT1G42990	lsm7-2.T23.t24h-Col.0.T23.t24h	5.76e-09	0.829718	up-regulated
AT4G02390	lsm7-2.T23.t24h-Col.0.T23.t24h	1.79e-06	0.830398	up-regulated
AT3G51940	lsm7-2.T23.t24h-Col.0.T23.t24h	2.08e-07	0.830563	up-regulated
AT3G62460	lsm7-2.T23.t24h-Col.0.T23.t24h	2.76e-11	0.83075	up-regulated
AT3G23030	lsm7-2.T23.t24h-Col.0.T23.t24h	2.19e-07	0.831123	up-regulated
AT5G65140	lsm7-2.T23.t24h-Col.0.T23.t24h	6.52e-05	0.831303	up-regulated
AT4G31615	lsm7-2.T23.t24h-Col.0.T23.t24h	0.00737846	0.832646	up-regulated
AT5G19240	lsm7-2.T23.t24h-Col.0.T23.t24h	0.00190201	0.835487	up-regulated
AT5G06530	lsm7-2.T23.t24h-Col.0.T23.t24h	1.56e-05	0.836551	up-regulated
AT5G04720	lsm7-2.T23.t24h-Col.0.T23.t24h	2.3e-09	0.836615	up-regulated
AT1G02820	lsm7-2.T23.t24h-Col.0.T23.t24h	1.44e-05	0.838671	up-regulated
AT1G16730	lsm7-2.T23.t24h-Col.0.T23.t24h	2e-06	0.840359	up-regulated
AT3G51895	lsm7-2.T23.t24h-Col.0.T23.t24h	5.61e-05	0.840915	up-regulated
AT1G79770	lsm7-2.T23.t24h-Col.0.T23.t24h	0.00023729	0.841497	up-regulated
AT3G04030	lsm7-2.T23.t24h-Col.0.T23.t24h	5.49e-05	0.841612	up-regulated
AT5G60720	lsm7-2.T23.t24h-Col.0.T23.t24h	2.13e-05	0.841721	up-regulated
AT2G38230	lsm7-2.T23.t24h-Col.0.T23.t24h	2.91e-11	0.841842	up-regulated
AT3G08720	lsm7-2.T23.t24h-Col.0.T23.t24h	5.29e-06	0.842219	up-regulated
AT3G24450	lsm7-2.T23.t24h-Col.0.T23.t24h	0.00624286	0.843489	up-regulated
AT2G31250	lsm7-2.T23.t24h-Col.0.T23.t24h	0.00594666	0.843558	up-regulated
AT2G39240	lsm7-2.T23.t24h-Col.0.T23.t24h	0.00213861	0.84359	up-regulated
AT2G42270	lsm7-2.T23.t24h-Col.0.T23.t24h	2.83e-10	0.844039	up-regulated
AT5G42690	lsm7-2.T23.t24h-Col.0.T23.t24h	8.99e-05	0.845196	up-regulated
AT4G23885	lsm7-2.T23.t24h-Col.0.T23.t24h	4.58e-07	0.84531	up-regulated
AT3G01590	lsm7-2.T23.t24h-Col.0.T23.t24h	6.39e-12	0.847615	up-regulated
AT4G34540	lsm7-2.T23.t24h-Col.0.T23.t24h	1.12e-10	0.847863	up-regulated
AT3G14210	lsm7-2.T23.t24h-Col.0.T23.t24h	6.61e-10	0.847968	up-regulated
AT5G19875	lsm7-2.T23.t24h-Col.0.T23.t24h	0.00094402	0.848451	up-regulated
AT5G15948	lsm7-2.T23.t24h-Col.0.T23.t24h	1.13e-07	0.849217	up-regulated
AT1G70940	lsm7-2.T23.t24h-Col.0.T23.t24h	1.9e-14	0.851763	up-regulated
AT1G27940	lsm7-2.T23.t24h-Col.0.T23.t24h	6.05e-06	0.852786	up-regulated
AT3G21230	lsm7-2.T23.t24h-Col.0.T23.t24h	1.58e-05	0.852923	up-regulated
AT1G69610	lsm7-2.T23.t24h-Col.0.T23.t24h	9.2e-05	0.854697	up-regulated
AT4G15530	lsm7-2.T23.t24h-Col.0.T23.t24h	0.00043197	0.855539	up-regulated
AT5G58120	lsm7-2.T23.t24h-Col.0.T23.t24h	8.62e-08	0.85572	up-regulated
AT3G06500	lsm7-2.T23.t24h-Col.0.T23.t24h	0.00173664	0.856525	up-regulated
AT1G60960	lsm7-2.T23.t24h-Col.0.T23.t24h	0.00929312	0.856914	up-regulated
AT3G57330	lsm7-2.T23.t24h-Col.0.T23.t24h	7.51e-10	0.857125	up-regulated
AT3G53220	lsm7-2.T23.t24h-Col.0.T23.t24h	0.00563492	0.857264	up-regulated
AT5G05400	lsm7-2.T23.t24h-Col.0.T23.t24h	0.00777884	0.858194	up-regulated
AT1G61470	lsm7-2.T23.t24h-Col.0.T23.t24h	0.0047357	0.858625	up-regulated
AT2G18060	lsm7-2.T23.t24h-Col.0.T23.t24h	0.00406178	0.859213	up-regulated
AT1G70250	lsm7-2.T23.t24h-Col.0.T23.t24h	1.52e-08	0.859296	up-regulated
AT3G26230	lsm7-2.T23.t24h-Col.0.T23.t24h	0.0010113	0.860599	up-regulated
AT5G54690	lsm7-2.T23.t24h-Col.0.T23.t24h	0.00214959	0.862114	up-regulated
AT4G00380	lsm7-2.T23.t24h-Col.0.T23.t24h	1.44e-09	0.863739	up-regulated
AT4G37530	lsm7-2.T23.t24h-Col.0.T23.t24h	0.00030804	0.863799	up-regulated
AT5G41740	lsm7-2.T23.t24h-Col.0.T23.t24h	1.89e-05	0.866227	up-regulated
AT1G09970	lsm7-2.T23.t24h-Col.0.T23.t24h	2.88e-08	0.866666	up-regulated
AT3G03200	lsm7-2.T23.t24h-Col.0.T23.t24h	0.00309122	0.867224	up-regulated
AT4G24960	lsm7-2.T23.t24h-Col.0.T23.t24h	1.15e-07	0.867414	up-regulated
AT1G61370	lsm7-2.T23.t24h-Col.0.T23.t24h	0.00013449	0.868829	up-regulated
AT3G08590	lsm7-2.T23.t24h-Col.0.T23.t24h	1.46e-10	0.871996	up-regulated
AT5G24210	lsm7-2.T23.t24h-Col.0.T23.t24h	0.00281927	0.873342	up-regulated
AT1G10050	lsm7-2.T23.t24h-Col.0.T23.t24h	1.74e-07	0.873652	up-regulated
AT4G38210	lsm7-2.T23.t24h-Col.0.T23.t24h	0.00017818	0.874315	up-regulated
AT1G03290	lsm7-2.T23.t24h-Col.0.T23.t24h	4.41e-06	0.874374	up-regulated
AT5G15630	lsm7-2.T23.t24h-Col.0.T23.t24h	9.89e-05	0.875068	up-regulated
AT2G05630	lsm7-2.T23.t24h-Col.0.T23.t24h	2.23e-07	0.876176	up-regulated
AT1G67460	lsm7-2.T23.t24h-Col.0.T23.t24h	0.00099908	0.876375	up-regulated
AT5G01030	lsm7-2.T23.t24h-Col.0.T23.t24h	2.56e-13	0.878615	up-regulated
AT4G14990	lsm7-2.T23.t24h-Col.0.T23.t24h	2.59e-11	0.879624	up-regulated
AT1G26960	lsm7-2.T23.t24h-Col.0.T23.t24h	0.00010685	0.880682	up-regulated
AT4G15730	lsm7-2.T23.t24h-Col.0.T23.t24h	6.44e-07	0.881104	up-regulated
AT1G51270	lsm7-2.T23.t24h-Col.0.T23.t24h	0.00064368	0.883887	up-regulated
AT5G17800	lsm7-2.T23.t24h-Col.0.T23.t24h	0.00444183	0.884712	up-regulated
AT3G26590	lsm7-2.T23.t24h-Col.0.T23.t24h	8.89e-06	0.886543	up-regulated
AT3G48390	lsm7-2.T23.t24h-Col.0.T23.t24h	0.00058207	0.886547	up-regulated
AT3G61220	lsm7-2.T23.t24h-Col.0.T23.t24h	1.75e-12	0.887155	up-regulated
AT2G22240	lsm7-2.T23.t24h-Col.0.T23.t24h	2.57e-09	0.887488	up-regulated
AT2G44880	lsm7-2.T23.t24h-Col.0.T23.t24h	0.0010611	0.887619	up-regulated
AT4G22280	lsm7-2.T23.t24h-Col.0.T23.t24h	0.00012245	0.888274	up-regulated
AT5G65870	lsm7-2.T23.t24h-Col.0.T23.t24h	0.00042106	0.889546	up-regulated
AT5G43530	lsm7-2.T23.t24h-Col.0.T23.t24h	0.00040302	0.89012	up-regulated
AT4G18425	lsm7-2.T23.t24h-Col.0.T23.t24h	0.00864826	0.890606	up-regulated
AT4G32460	lsm7-2.T23.t24h-Col.0.T23.t24h	4.15e-09	0.891469	up-regulated
AT1G52315	lsm7-2.T23.t24h-Col.0.T23.t24h	1.83e-05	0.893694	up-regulated
AT3G07590	lsm7-2.T23.t24h-Col.0.T23.t24h	1.1e-10	0.896907	up-regulated
AT1G53090	lsm7-2.T23.t24h-Col.0.T23.t24h	3.38e-11	0.897897	up-regulated
AT2G27480	lsm7-2.T23.t24h-Col.0.T23.t24h	3.56e-05	0.897928	up-regulated
AT5G62960	lsm7-2.T23.t24h-Col.0.T23.t24h	3.41e-09	0.898185	up-regulated
AT5G62200	lsm7-2.T23.t24h-Col.0.T23.t24h	3.9e-10	0.898805	up-regulated
AT2G45680	lsm7-2.T23.t24h-Col.0.T23.t24h	2.1e-08	0.89898	up-regulated
AT4G17970	lsm7-2.T23.t24h-Col.0.T23.t24h	2.47e-05	0.900402	up-regulated
AT3G13910	lsm7-2.T23.t24h-Col.0.T23.t24h	0.00022151	0.900604	up-regulated
AT2G23420	lsm7-2.T23.t24h-Col.0.T23.t24h	1.12e-12	0.901058	up-regulated
AT1G65060	lsm7-2.T23.t24h-Col.0.T23.t24h	5.1e-09	0.901132	up-regulated
AT5G24206	lsm7-2.T23.t24h-Col.0.T23.t24h	0.005276	0.901333	up-regulated
AT3G25990	lsm7-2.T23.t24h-Col.0.T23.t24h	0.00676214	0.90157	up-regulated
AT1G74440	lsm7-2.T23.t24h-Col.0.T23.t24h	0.00104616	0.901954	up-regulated
AT5G55250	lsm7-2.T23.t24h-Col.0.T23.t24h	0.00025801	0.902159	up-regulated
AT5G55450	lsm7-2.T23.t24h-Col.0.T23.t24h	3.51e-05	0.902361	up-regulated
AT5G38970	lsm7-2.T23.t24h-Col.0.T23.t24h	0.0015286	0.902851	up-regulated
AT2G47680	lsm7-2.T23.t24h-Col.0.T23.t24h	3.15e-05	0.90352	up-regulated
AT5G21950	lsm7-2.T23.t24h-Col.0.T23.t24h	0.00041425	0.903894	up-regulated
AT2G29090	lsm7-2.T23.t24h-Col.0.T23.t24h	4.87e-08	0.905359	up-regulated
AT3G21420	lsm7-2.T23.t24h-Col.0.T23.t24h	5.47e-05	0.905988	up-regulated
AT4G26080	lsm7-2.T23.t24h-Col.0.T23.t24h	1.46e-06	0.906576	up-regulated
AT3G14620	lsm7-2.T23.t24h-Col.0.T23.t24h	0.00024458	0.907331	up-regulated
AT3G19580	lsm7-2.T23.t24h-Col.0.T23.t24h	0.00056008	0.909025	up-regulated
AT5G67520	lsm7-2.T23.t24h-Col.0.T23.t24h	0.00020371	0.90957	up-regulated
AT5G56350	lsm7-2.T23.t24h-Col.0.T23.t24h	5.33e-14	0.9099	up-regulated
AT3G25610	lsm7-2.T23.t24h-Col.0.T23.t24h	0.00155645	0.909932	up-regulated
AT4G08590	lsm7-2.T23.t24h-Col.0.T23.t24h	1.72e-07	0.910745	up-regulated
AT1G20610	lsm7-2.T23.t24h-Col.0.T23.t24h	2.12e-10	0.912667	up-regulated
AT1G06350	lsm7-2.T23.t24h-Col.0.T23.t24h	0.0007364	0.913643	up-regulated
AT4G30470	lsm7-2.T23.t24h-Col.0.T23.t24h	9.63e-05	0.916597	up-regulated
AT1G19415	lsm7-2.T23.t24h-Col.0.T23.t24h	0.00140224	0.917071	up-regulated
AT4G11200	lsm7-2.T23.t24h-Col.0.T23.t24h	0.00140617	0.918106	up-regulated
AT1G80110	lsm7-2.T23.t24h-Col.0.T23.t24h	0.00564996	0.918292	up-regulated
AT1G75388	lsm7-2.T23.t24h-Col.0.T23.t24h	0.00014967	0.918588	up-regulated
AT1G05730	lsm7-2.T23.t24h-Col.0.T23.t24h	0.00103858	0.919049	up-regulated
AT1G68340	lsm7-2.T23.t24h-Col.0.T23.t24h	6.92e-07	0.921096	up-regulated
AT5G39610	lsm7-2.T23.t24h-Col.0.T23.t24h	0.00159276	0.926066	up-regulated
AT3G01890	lsm7-2.T23.t24h-Col.0.T23.t24h	1.07e-13	0.926612	up-regulated
AT5G23480	lsm7-2.T23.t24h-Col.0.T23.t24h	6.99e-06	0.92693	up-regulated
AT4G16690	lsm7-2.T23.t24h-Col.0.T23.t24h	1.84e-05	0.927003	up-regulated
AT4G01010	lsm7-2.T23.t24h-Col.0.T23.t24h	0.00306938	0.930361	up-regulated
AT1G32900	lsm7-2.T23.t24h-Col.0.T23.t24h	1.95e-07	0.930825	up-regulated
AT3G02800	lsm7-2.T23.t24h-Col.0.T23.t24h	0.00244652	0.93107	up-regulated
AT3G21310	lsm7-2.T23.t24h-Col.0.T23.t24h	0.00017421	0.93132	up-regulated
AT5G50130	lsm7-2.T23.t24h-Col.0.T23.t24h	2.15e-09	0.931537	up-regulated
AT1G24260	lsm7-2.T23.t24h-Col.0.T23.t24h	0.00368308	0.932194	up-regulated
AT3G50560	lsm7-2.T23.t24h-Col.0.T23.t24h	5.93e-07	0.933271	up-regulated
AT5G43820	lsm7-2.T23.t24h-Col.0.T23.t24h	7.3e-06	0.934377	up-regulated
AT5G08640	lsm7-2.T23.t24h-Col.0.T23.t24h	1.01e-06	0.934801	up-regulated
AT1G16430	lsm7-2.T23.t24h-Col.0.T23.t24h	2.78e-11	0.934845	up-regulated
AT4G11720	lsm7-2.T23.t24h-Col.0.T23.t24h	0.00233711	0.934855	up-regulated
AT3G11580	lsm7-2.T23.t24h-Col.0.T23.t24h	6.86e-05	0.935147	up-regulated
AT2G41640	lsm7-2.T23.t24h-Col.0.T23.t24h	1e-06	0.935859	up-regulated
AT1G64780	lsm7-2.T23.t24h-Col.0.T23.t24h	1.76e-06	0.935897	up-regulated
AT3G15510	lsm7-2.T23.t24h-Col.0.T23.t24h	8.49e-07	0.937275	up-regulated
AT1G18400	lsm7-2.T23.t24h-Col.0.T23.t24h	6.76e-06	0.939629	up-regulated
AT3G21010	lsm7-2.T23.t24h-Col.0.T23.t24h	1.98e-05	0.942834	up-regulated
AT5G15840	lsm7-2.T23.t24h-Col.0.T23.t24h	0.00229079	0.943149	up-regulated
AT5G57785	lsm7-2.T23.t24h-Col.0.T23.t24h	4.72e-07	0.9437	up-regulated
AT5G63090	lsm7-2.T23.t24h-Col.0.T23.t24h	0.00116457	0.946159	up-regulated
AT2G31865	lsm7-2.T23.t24h-Col.0.T23.t24h	0.00104284	0.94691	up-regulated
AT2G24030	lsm7-2.T23.t24h-Col.0.T23.t24h	0.00099654	0.946971	up-regulated
AT1G66880	lsm7-2.T23.t24h-Col.0.T23.t24h	3.07e-07	0.948164	up-regulated
AT4G01060	lsm7-2.T23.t24h-Col.0.T23.t24h	0.00018611	0.948357	up-regulated
AT5G13370	lsm7-2.T23.t24h-Col.0.T23.t24h	0.00036201	0.948619	up-regulated
AT5G14000	lsm7-2.T23.t24h-Col.0.T23.t24h	0.0024273	0.950057	up-regulated
AT2G34700	lsm7-2.T23.t24h-Col.0.T23.t24h	0.00552246	0.950446	up-regulated
AT1G63440	lsm7-2.T23.t24h-Col.0.T23.t24h	0.00226765	0.952506	up-regulated
AT1G60270	lsm7-2.T23.t24h-Col.0.T23.t24h	4.95e-09	0.954166	up-regulated
AT1G09530	lsm7-2.T23.t24h-Col.0.T23.t24h	5.32e-06	0.95439	up-regulated
AT3G28080	lsm7-2.T23.t24h-Col.0.T23.t24h	5.1e-08	0.954615	up-regulated
AT2G34920	lsm7-2.T23.t24h-Col.0.T23.t24h	2.38e-11	0.954759	up-regulated
AT1G33720	lsm7-2.T23.t24h-Col.0.T23.t24h	5.96e-08	0.956002	up-regulated
AT5G50800	lsm7-2.T23.t24h-Col.0.T23.t24h	0.00023075	0.956562	up-regulated
AT3G28160	lsm7-2.T23.t24h-Col.0.T23.t24h	4.08e-08	0.957268	up-regulated
AT3G12510	lsm7-2.T23.t24h-Col.0.T23.t24h	9.47e-06	0.957635	up-regulated
AT1G09812	lsm7-2.T23.t24h-Col.0.T23.t24h	0.00326025	0.957669	up-regulated
AT5G40690	lsm7-2.T23.t24h-Col.0.T23.t24h	0.000141	0.958032	up-regulated
AT1G31580	lsm7-2.T23.t24h-Col.0.T23.t24h	0.00150594	0.961	up-regulated
AT5G55970	lsm7-2.T23.t24h-Col.0.T23.t24h	4.06e-06	0.963245	up-regulated
AT2G30140	lsm7-2.T23.t24h-Col.0.T23.t24h	2.42e-06	0.965133	up-regulated
AT1G23970	lsm7-2.T23.t24h-Col.0.T23.t24h	6.21e-12	0.965313	up-regulated
AT5G14760	lsm7-2.T23.t24h-Col.0.T23.t24h	1.67e-08	0.96652	up-regulated
AT5G03390	lsm7-2.T23.t24h-Col.0.T23.t24h	2.65e-09	0.966948	up-regulated
AT3G02980	lsm7-2.T23.t24h-Col.0.T23.t24h	0.00068704	0.967462	up-regulated
AT1G78070	lsm7-2.T23.t24h-Col.0.T23.t24h	3.63e-05	0.968161	up-regulated
AT3G09600	lsm7-2.T23.t24h-Col.0.T23.t24h	8.38e-12	0.968342	up-regulated
AT2G36080	lsm7-2.T23.t24h-Col.0.T23.t24h	1.08e-06	0.971453	up-regulated
AT3G62260	lsm7-2.T23.t24h-Col.0.T23.t24h	4.86e-07	0.971567	up-regulated
AT5G11110	lsm7-2.T23.t24h-Col.0.T23.t24h	0.00712245	0.972397	up-regulated
AT1G78730	lsm7-2.T23.t24h-Col.0.T23.t24h	3.84e-09	0.973514	up-regulated
AT2G40900	lsm7-2.T23.t24h-Col.0.T23.t24h	1.32e-05	0.97405	up-regulated
AT4G10390	lsm7-2.T23.t24h-Col.0.T23.t24h	0.001095	0.974689	up-regulated
AT2G45660	lsm7-2.T23.t24h-Col.0.T23.t24h	1.55e-07	0.976819	up-regulated
AT5G24205	lsm7-2.T23.t24h-Col.0.T23.t24h	0.00046183	0.97805	up-regulated
AT3G46930	lsm7-2.T23.t24h-Col.0.T23.t24h	2.94e-06	0.978416	up-regulated
AT1G58300	lsm7-2.T23.t24h-Col.0.T23.t24h	0.0002132	0.979173	up-regulated
AT1G56710	lsm7-2.T23.t24h-Col.0.T23.t24h	0.00618835	0.979602	up-regulated
AT1G69840	lsm7-2.T23.t24h-Col.0.T23.t24h	2.2e-11	0.982044	up-regulated
AT2G33480	lsm7-2.T23.t24h-Col.0.T23.t24h	1.27e-09	0.985967	up-regulated
AT5G56990	lsm7-2.T23.t24h-Col.0.T23.t24h	2.74e-06	0.986847	up-regulated
AT1G13330	lsm7-2.T23.t24h-Col.0.T23.t24h	5.6e-06	0.989609	up-regulated
AT3G11050	lsm7-2.T23.t24h-Col.0.T23.t24h	0.0052802	0.990213	up-regulated
AT3G63010	lsm7-2.T23.t24h-Col.0.T23.t24h	1.96e-05	0.991525	up-regulated
AT3G50810	lsm7-2.T23.t24h-Col.0.T23.t24h	0.00233488	0.99315	up-regulated
AT2G37290	lsm7-2.T23.t24h-Col.0.T23.t24h	0.00690296	0.99454	up-regulated
AT1G30860	lsm7-2.T23.t24h-Col.0.T23.t24h	1.14e-05	0.994713	up-regulated
AT5G57240	lsm7-2.T23.t24h-Col.0.T23.t24h	0.00191418	0.995409	up-regulated
AT5G66740	lsm7-2.T23.t24h-Col.0.T23.t24h	4.34e-05	0.995711	up-regulated
AT3G18280	lsm7-2.T23.t24h-Col.0.T23.t24h	1.58e-05	0.996535	up-regulated
AT3G44690	lsm7-2.T23.t24h-Col.0.T23.t24h	3.27e-09	0.997579	up-regulated
AT5G13820	lsm7-2.T23.t24h-Col.0.T23.t24h	2.41e-07	0.999433	up-regulated
AT1G56660	lsm7-2.T23.t24h-Col.0.T23.t24h	4.32e-06	1.00002	up-regulated
AT5G12170	lsm7-2.T23.t24h-Col.0.T23.t24h	2.23e-10	1.00115	up-regulated
AT5G28430	lsm7-2.T23.t24h-Col.0.T23.t24h	1.01e-05	1.00121	up-regulated
AT5G45850	lsm7-2.T23.t24h-Col.0.T23.t24h	3.04e-05	1.00184	up-regulated
AT1G01470	lsm7-2.T23.t24h-Col.0.T23.t24h	0.00937713	1.00198	up-regulated
AT5G02220	lsm7-2.T23.t24h-Col.0.T23.t24h	0.00032059	1.00383	up-regulated
AT3G62270	lsm7-2.T23.t24h-Col.0.T23.t24h	2.48e-05	1.00726	up-regulated
AT2G34930	lsm7-2.T23.t24h-Col.0.T23.t24h	7.71e-05	1.00851	up-regulated
AT2G18100	lsm7-2.T23.t24h-Col.0.T23.t24h	0.00124508	1.00901	up-regulated
AT3G15780	lsm7-2.T23.t24h-Col.0.T23.t24h	3.73e-05	1.00919	up-regulated
AT5G05270	lsm7-2.T23.t24h-Col.0.T23.t24h	1.06e-06	1.01023	up-regulated
AT1G29200	lsm7-2.T23.t24h-Col.0.T23.t24h	0.00038335	1.01144	up-regulated
AT5G47330	lsm7-2.T23.t24h-Col.0.T23.t24h	0.00034905	1.01287	up-regulated
AT4G17670	lsm7-2.T23.t24h-Col.0.T23.t24h	5.83e-05	1.01549	up-regulated
AT3G10150	lsm7-2.T23.t24h-Col.0.T23.t24h	0.0005688	1.01864	up-regulated
AT1G03495	lsm7-2.T23.t24h-Col.0.T23.t24h	0.00786414	1.01933	up-regulated
AT1G14640	lsm7-2.T23.t24h-Col.0.T23.t24h	9.6e-06	1.02329	up-regulated
AT4G02760	lsm7-2.T23.t24h-Col.0.T23.t24h	1.74e-07	1.02792	up-regulated
AT3G62455	lsm7-2.T23.t24h-Col.0.T23.t24h	3.18e-06	1.0286	up-regulated
AT4G10930	lsm7-2.T23.t24h-Col.0.T23.t24h	7.93e-14	1.02947	up-regulated
AT3G44400	lsm7-2.T23.t24h-Col.0.T23.t24h	5.93e-05	1.02967	up-regulated
AT3G10500	lsm7-2.T23.t24h-Col.0.T23.t24h	6.02e-09	1.03475	up-regulated
AT1G72770	lsm7-2.T23.t24h-Col.0.T23.t24h	9.44e-06	1.03869	up-regulated
AT3G58200	lsm7-2.T23.t24h-Col.0.T23.t24h	1.64e-05	1.04091	up-regulated
AT4G29950	lsm7-2.T23.t24h-Col.0.T23.t24h	7.89e-10	1.04181	up-regulated
AT3G42725	lsm7-2.T23.t24h-Col.0.T23.t24h	2.18e-08	1.04218	up-regulated
AT1G60360	lsm7-2.T23.t24h-Col.0.T23.t24h	0.00032219	1.04256	up-regulated
AT2G18600	lsm7-2.T23.t24h-Col.0.T23.t24h	1.69e-06	1.04654	up-regulated
AT3G54930	lsm7-2.T23.t24h-Col.0.T23.t24h	5.37e-10	1.04917	up-regulated
AT2G42330	lsm7-2.T23.t24h-Col.0.T23.t24h	5.09e-12	1.04947	up-regulated
AT2G18120	lsm7-2.T23.t24h-Col.0.T23.t24h	8.94e-05	1.04955	up-regulated
AT2G15400	lsm7-2.T23.t24h-Col.0.T23.t24h	0.00022412	1.04984	up-regulated
AT4G12000	lsm7-2.T23.t24h-Col.0.T23.t24h	4.07e-05	1.05077	up-regulated
AT3G15340	lsm7-2.T23.t24h-Col.0.T23.t24h	0.00077251	1.05094	up-regulated
AT1G78970	lsm7-2.T23.t24h-Col.0.T23.t24h	1.1e-05	1.05531	up-regulated
AT2G07042	lsm7-2.T23.t24h-Col.0.T23.t24h	4.9e-08	1.05687	up-regulated
AT1G07390	lsm7-2.T23.t24h-Col.0.T23.t24h	8.7e-05	1.05701	up-regulated
AT5G61070	lsm7-2.T23.t24h-Col.0.T23.t24h	4.02e-05	1.05747	up-regulated
AT5G45920	lsm7-2.T23.t24h-Col.0.T23.t24h	8.34e-05	1.05943	up-regulated
AT1G77680	lsm7-2.T23.t24h-Col.0.T23.t24h	2.06e-11	1.06135	up-regulated
AT1G12480	lsm7-2.T23.t24h-Col.0.T23.t24h	3.22e-07	1.06142	up-regulated
AT1G07440	lsm7-2.T23.t24h-Col.0.T23.t24h	7.54e-16	1.06417	up-regulated
AT3G12710	lsm7-2.T23.t24h-Col.0.T23.t24h	2.53e-08	1.06491	up-regulated
AT4G15430	lsm7-2.T23.t24h-Col.0.T23.t24h	3.12e-09	1.06508	up-regulated
AT1G61340	lsm7-2.T23.t24h-Col.0.T23.t24h	4.88e-06	1.06739	up-regulated
AT3G54390	lsm7-2.T23.t24h-Col.0.T23.t24h	7.58e-10	1.06869	up-regulated
AT4G24060	lsm7-2.T23.t24h-Col.0.T23.t24h	2.29e-15	1.06892	up-regulated
AT3G51090	lsm7-2.T23.t24h-Col.0.T23.t24h	1.54e-10	1.06959	up-regulated
AT1G04090	lsm7-2.T23.t24h-Col.0.T23.t24h	3.05e-05	1.06983	up-regulated
AT1G27770	lsm7-2.T23.t24h-Col.0.T23.t24h	5.42e-11	1.07131	up-regulated
AT5G20710	lsm7-2.T23.t24h-Col.0.T23.t24h	0.0006087	1.07317	up-regulated
AT5G01670	lsm7-2.T23.t24h-Col.0.T23.t24h	0.00057754	1.07379	up-regulated
AT4G16940	lsm7-2.T23.t24h-Col.0.T23.t24h	0.00264489	1.07515	up-regulated
AT3G05790	lsm7-2.T23.t24h-Col.0.T23.t24h	0.00033782	1.07575	up-regulated
AT5G37260	lsm7-2.T23.t24h-Col.0.T23.t24h	6.51e-05	1.07596	up-regulated
AT2G35480	lsm7-2.T23.t24h-Col.0.T23.t24h	1.09e-08	1.07597	up-regulated
AT5G02020	lsm7-2.T23.t24h-Col.0.T23.t24h	0.00808811	1.07703	up-regulated
AT1G20450	lsm7-2.T23.t24h-Col.0.T23.t24h	0.00054237	1.0794	up-regulated
AT1G24575	lsm7-2.T23.t24h-Col.0.T23.t24h	9.33e-08	1.08301	up-regulated
AT1G52430	lsm7-2.T23.t24h-Col.0.T23.t24h	0.00092713	1.0838	up-regulated
AT4G20480	lsm7-2.T23.t24h-Col.0.T23.t24h	7.98e-17	1.08404	up-regulated
AT4G21940	lsm7-2.T23.t24h-Col.0.T23.t24h	9.41e-09	1.08509	up-regulated
AT3G20865	lsm7-2.T23.t24h-Col.0.T23.t24h	0.00515662	1.08521	up-regulated
AT5G37500	lsm7-2.T23.t24h-Col.0.T23.t24h	0.00017061	1.08701	up-regulated
AT3G48770	lsm7-2.T23.t24h-Col.0.T23.t24h	0.00754565	1.08764	up-regulated
AT1G02610	lsm7-2.T23.t24h-Col.0.T23.t24h	5.43e-05	1.08803	up-regulated
AT2G23530	lsm7-2.T23.t24h-Col.0.T23.t24h	2.51e-06	1.08895	up-regulated
AT5G39890	lsm7-2.T23.t24h-Col.0.T23.t24h	7.16e-05	1.0929	up-regulated
AT3G01630	lsm7-2.T23.t24h-Col.0.T23.t24h	0.00392175	1.09425	up-regulated
AT2G23000	lsm7-2.T23.t24h-Col.0.T23.t24h	2.03e-12	1.09432	up-regulated
AT1G05690	lsm7-2.T23.t24h-Col.0.T23.t24h	5.75e-07	1.09569	up-regulated
AT5G52930	lsm7-2.T23.t24h-Col.0.T23.t24h	1.36e-05	1.09653	up-regulated
AT1G05710	lsm7-2.T23.t24h-Col.0.T23.t24h	9.65e-08	1.09729	up-regulated
AT1G69730	lsm7-2.T23.t24h-Col.0.T23.t24h	6.31e-07	1.09767	up-regulated
AT4G01080	lsm7-2.T23.t24h-Col.0.T23.t24h	3.03e-05	1.09966	up-regulated
AT2G39650	lsm7-2.T23.t24h-Col.0.T23.t24h	1.02e-07	1.10215	up-regulated
AT1G45145	lsm7-2.T23.t24h-Col.0.T23.t24h	0.00867745	1.10242	up-regulated
AT1G64260	lsm7-2.T23.t24h-Col.0.T23.t24h	0.00140832	1.10298	up-regulated
AT3G12070	lsm7-2.T23.t24h-Col.0.T23.t24h	2.59e-06	1.10319	up-regulated
AT1G66540	lsm7-2.T23.t24h-Col.0.T23.t24h	4.04e-08	1.10537	up-regulated
AT5G37440	lsm7-2.T23.t24h-Col.0.T23.t24h	3.26e-05	1.10624	up-regulated
AT4G20460	lsm7-2.T23.t24h-Col.0.T23.t24h	0.00021934	1.10629	up-regulated
AT1G69870	lsm7-2.T23.t24h-Col.0.T23.t24h	1.97e-06	1.10804	up-regulated
AT5G60910	lsm7-2.T23.t24h-Col.0.T23.t24h	0.00158276	1.10828	up-regulated
AT4G15910	lsm7-2.T23.t24h-Col.0.T23.t24h	0.00022212	1.10859	up-regulated
AT2G23330	lsm7-2.T23.t24h-Col.0.T23.t24h	1.99e-07	1.10876	up-regulated
AT4G23600	lsm7-2.T23.t24h-Col.0.T23.t24h	0.00431552	1.10933	up-regulated
AT5G28415	lsm7-2.T23.t24h-Col.0.T23.t24h	0.00020885	1.11191	up-regulated
AT3G57540	lsm7-2.T23.t24h-Col.0.T23.t24h	0.00895699	1.11322	up-regulated
AT1G35310	lsm7-2.T23.t24h-Col.0.T23.t24h	0.00267334	1.11342	up-regulated
AT4G20320	lsm7-2.T23.t24h-Col.0.T23.t24h	2.53e-06	1.11386	up-regulated
AT2G22470	lsm7-2.T23.t24h-Col.0.T23.t24h	0.0019824	1.11399	up-regulated
AT3G10190	lsm7-2.T23.t24h-Col.0.T23.t24h	6.94e-07	1.11617	up-regulated
AT1G49050	lsm7-2.T23.t24h-Col.0.T23.t24h	3.27e-09	1.11724	up-regulated
AT1G66650	lsm7-2.T23.t24h-Col.0.T23.t24h	0.0018217	1.11762	up-regulated
AT5G49110	lsm7-2.T23.t24h-Col.0.T23.t24h	2.46e-06	1.11976	up-regulated
AT1G64310	lsm7-2.T23.t24h-Col.0.T23.t24h	0.00109526	1.12011	up-regulated
AT5G43270	lsm7-2.T23.t24h-Col.0.T23.t24h	4.32e-13	1.12243	up-regulated
AT3G02990	lsm7-2.T23.t24h-Col.0.T23.t24h	2.17e-05	1.12285	up-regulated
AT3G14780	lsm7-2.T23.t24h-Col.0.T23.t24h	0.00722012	1.12331	up-regulated
AT5G52900	lsm7-2.T23.t24h-Col.0.T23.t24h	1.83e-07	1.12346	up-regulated
AT5G56700	lsm7-2.T23.t24h-Col.0.T23.t24h	0.00116243	1.12419	up-regulated
AT1G19397	lsm7-2.T23.t24h-Col.0.T23.t24h	6.1e-06	1.12577	up-regulated
AT3G29575	lsm7-2.T23.t24h-Col.0.T23.t24h	0.00153507	1.12701	up-regulated
AT4G01720	lsm7-2.T23.t24h-Col.0.T23.t24h	2.35e-06	1.12708	up-regulated
AT4G01680	lsm7-2.T23.t24h-Col.0.T23.t24h	1.25e-05	1.12882	up-regulated
AT2G41070	lsm7-2.T23.t24h-Col.0.T23.t24h	0.00017413	1.12926	up-regulated
AT1G01660	lsm7-2.T23.t24h-Col.0.T23.t24h	0.00779439	1.13027	up-regulated
AT3G44970	lsm7-2.T23.t24h-Col.0.T23.t24h	2.57e-07	1.13388	up-regulated
AT5G43170	lsm7-2.T23.t24h-Col.0.T23.t24h	0.00748528	1.1346	up-regulated
AT2G26310	lsm7-2.T23.t24h-Col.0.T23.t24h	7.35e-05	1.1367	up-regulated
AT3G21890	lsm7-2.T23.t24h-Col.0.T23.t24h	4.5e-05	1.13731	up-regulated
AT4G35500	lsm7-2.T23.t24h-Col.0.T23.t24h	4.73e-06	1.14387	up-regulated
AT1G68570	lsm7-2.T23.t24h-Col.0.T23.t24h	0.00010466	1.145	up-regulated
AT1G66725	lsm7-2.T23.t24h-Col.0.T23.t24h	0.00035027	1.14653	up-regulated
AT2G32930	lsm7-2.T23.t24h-Col.0.T23.t24h	1.43e-08	1.14718	up-regulated
AT2G34185	lsm7-2.T23.t24h-Col.0.T23.t24h	0.00135854	1.1482	up-regulated
AT4G24260	lsm7-2.T23.t24h-Col.0.T23.t24h	0.00051224	1.14922	up-regulated
AT5G55050	lsm7-2.T23.t24h-Col.0.T23.t24h	2.07e-06	1.14943	up-regulated
AT3G22550	lsm7-2.T23.t24h-Col.0.T23.t24h	1.5e-09	1.15203	up-regulated
AT2G46600	lsm7-2.T23.t24h-Col.0.T23.t24h	4.11e-06	1.15332	up-regulated
AT2G24100	lsm7-2.T23.t24h-Col.0.T23.t24h	6.55e-13	1.15542	up-regulated
AT3G19040	lsm7-2.T23.t24h-Col.0.T23.t24h	0.00029833	1.16086	up-regulated
AT5G37750	lsm7-2.T23.t24h-Col.0.T23.t24h	0.00341919	1.16312	up-regulated
AT2G46940	lsm7-2.T23.t24h-Col.0.T23.t24h	0.00325252	1.16483	up-regulated
AT2G26355	lsm7-2.T23.t24h-Col.0.T23.t24h	0.0012243	1.16602	up-regulated
AT2G35210	lsm7-2.T23.t24h-Col.0.T23.t24h	0.00122264	1.17176	up-regulated
AT1G65890	lsm7-2.T23.t24h-Col.0.T23.t24h	0.00036721	1.17411	up-regulated
AT1G80130	lsm7-2.T23.t24h-Col.0.T23.t24h	0.00013191	1.17535	up-regulated
AT1G33700	lsm7-2.T23.t24h-Col.0.T23.t24h	2.76e-06	1.17594	up-regulated
AT5G05430	lsm7-2.T23.t24h-Col.0.T23.t24h	0.00948316	1.18071	up-regulated
AT2G25460	lsm7-2.T23.t24h-Col.0.T23.t24h	0.00155943	1.18327	up-regulated
AT5G27220	lsm7-2.T23.t24h-Col.0.T23.t24h	0.00255885	1.18459	up-regulated
AT4G29850	lsm7-2.T23.t24h-Col.0.T23.t24h	0.00061583	1.18644	up-regulated
AT1G19750	lsm7-2.T23.t24h-Col.0.T23.t24h	0.00021201	1.1886	up-regulated
AT1G23550	lsm7-2.T23.t24h-Col.0.T23.t24h	3.99e-07	1.19361	up-regulated
AT2G15030	lsm7-2.T23.t24h-Col.0.T23.t24h	0.00032509	1.19412	up-regulated
AT1G76705	lsm7-2.T23.t24h-Col.0.T23.t24h	0.00099507	1.19439	up-regulated
AT2G35940	lsm7-2.T23.t24h-Col.0.T23.t24h	2.37e-11	1.19552	up-regulated
AT1G62540	lsm7-2.T23.t24h-Col.0.T23.t24h	2.83e-05	1.19961	up-regulated
AT2G29440	lsm7-2.T23.t24h-Col.0.T23.t24h	0.0006989	1.19983	up-regulated
AT5G20830	lsm7-2.T23.t24h-Col.0.T23.t24h	0.0023686	1.20121	up-regulated
AT5G57050	lsm7-2.T23.t24h-Col.0.T23.t24h	0.00442625	1.20287	up-regulated
AT2G19240	lsm7-2.T23.t24h-Col.0.T23.t24h	0.0013465	1.20448	up-regulated
AT3G16650	lsm7-2.T23.t24h-Col.0.T23.t24h	1.23e-08	1.20575	up-regulated
AT5G03780	lsm7-2.T23.t24h-Col.0.T23.t24h	8.48e-10	1.20864	up-regulated
AT5G43420	lsm7-2.T23.t24h-Col.0.T23.t24h	9.8e-05	1.2098	up-regulated
AT3G16980	lsm7-2.T23.t24h-Col.0.T23.t24h	0.00038662	1.21173	up-regulated
AT1G77660	lsm7-2.T23.t24h-Col.0.T23.t24h	5.07e-10	1.21192	up-regulated
AT4G26120	lsm7-2.T23.t24h-Col.0.T23.t24h	0.00057982	1.21344	up-regulated
AT2G42720	lsm7-2.T23.t24h-Col.0.T23.t24h	0.00042191	1.21368	up-regulated
AT5G61820	lsm7-2.T23.t24h-Col.0.T23.t24h	0.00081763	1.21837	up-regulated
AT1G30935	lsm7-2.T23.t24h-Col.0.T23.t24h	0.00173817	1.21937	up-regulated
AT5G64870	lsm7-2.T23.t24h-Col.0.T23.t24h	0.00065482	1.21965	up-regulated
AT3G27650	lsm7-2.T23.t24h-Col.0.T23.t24h	0.00013318	1.22114	up-regulated
AT4G33420	lsm7-2.T23.t24h-Col.0.T23.t24h	2.03e-05	1.22306	up-regulated
AT1G23200	lsm7-2.T23.t24h-Col.0.T23.t24h	0.00578699	1.22408	up-regulated
AT4G14090	lsm7-2.T23.t24h-Col.0.T23.t24h	2.33e-06	1.22521	up-regulated
AT4G31520	lsm7-2.T23.t24h-Col.0.T23.t24h	0.00033468	1.22799	up-regulated
AT1G28010	lsm7-2.T23.t24h-Col.0.T23.t24h	8.33e-10	1.23637	up-regulated
AT5G42050	lsm7-2.T23.t24h-Col.0.T23.t24h	3.15e-05	1.23924	up-regulated
AT3G22410	lsm7-2.T23.t24h-Col.0.T23.t24h	4.28e-08	1.24049	up-regulated
AT3G17609	lsm7-2.T23.t24h-Col.0.T23.t24h	1.55e-11	1.24106	up-regulated
AT2G34070	lsm7-2.T23.t24h-Col.0.T23.t24h	0.00014308	1.24136	up-regulated
AT1G61400	lsm7-2.T23.t24h-Col.0.T23.t24h	7.26e-09	1.24736	up-regulated
AT5G59670	lsm7-2.T23.t24h-Col.0.T23.t24h	0.00664038	1.24836	up-regulated
AT3G60330	lsm7-2.T23.t24h-Col.0.T23.t24h	4.9e-06	1.24873	up-regulated
AT5G61740	lsm7-2.T23.t24h-Col.0.T23.t24h	0.00068764	1.25055	up-regulated
AT3G11010	lsm7-2.T23.t24h-Col.0.T23.t24h	4.38e-05	1.25149	up-regulated
AT1G52080	lsm7-2.T23.t24h-Col.0.T23.t24h	6.09e-05	1.25239	up-regulated
AT4G38780	lsm7-2.T23.t24h-Col.0.T23.t24h	4.8e-10	1.25568	up-regulated
AT4G16670	lsm7-2.T23.t24h-Col.0.T23.t24h	5.47e-07	1.25572	up-regulated
AT1G77860	lsm7-2.T23.t24h-Col.0.T23.t24h	0.00597672	1.25694	up-regulated
AT3G54510	lsm7-2.T23.t24h-Col.0.T23.t24h	1.21e-06	1.26061	up-regulated
AT2G36120	lsm7-2.T23.t24h-Col.0.T23.t24h	4.51e-05	1.2612	up-regulated
AT4G22880	lsm7-2.T23.t24h-Col.0.T23.t24h	3.95e-07	1.26244	up-regulated
AT3G01990	lsm7-2.T23.t24h-Col.0.T23.t24h	8.36e-06	1.26465	up-regulated
AT5G05420	lsm7-2.T23.t24h-Col.0.T23.t24h	0.00107778	1.26495	up-regulated
AT3G23110	lsm7-2.T23.t24h-Col.0.T23.t24h	5.02e-07	1.26708	up-regulated
AT5G10740	lsm7-2.T23.t24h-Col.0.T23.t24h	1.1e-09	1.26712	up-regulated
AT5G15940	lsm7-2.T23.t24h-Col.0.T23.t24h	0.0009405	1.26882	up-regulated
AT1G31540	lsm7-2.T23.t24h-Col.0.T23.t24h	5.93e-11	1.26962	up-regulated
AT2G24945	lsm7-2.T23.t24h-Col.0.T23.t24h	2.73e-09	1.27357	up-regulated
AT4G37730	lsm7-2.T23.t24h-Col.0.T23.t24h	0.00182392	1.27729	up-regulated
AT4G26260	lsm7-2.T23.t24h-Col.0.T23.t24h	0.00118411	1.28057	up-regulated
AT3G30775	lsm7-2.T23.t24h-Col.0.T23.t24h	7.43e-08	1.2806	up-regulated
AT2G28110	lsm7-2.T23.t24h-Col.0.T23.t24h	0.00168577	1.28279	up-regulated
AT5G22300	lsm7-2.T23.t24h-Col.0.T23.t24h	8.8e-07	1.28293	up-regulated
AT1G19180	lsm7-2.T23.t24h-Col.0.T23.t24h	0.00507882	1.28331	up-regulated
AT1G27720	lsm7-2.T23.t24h-Col.0.T23.t24h	6.81e-05	1.284	up-regulated
AT5G43180	lsm7-2.T23.t24h-Col.0.T23.t24h	0.00038327	1.28669	up-regulated
AT3G25572	lsm7-2.T23.t24h-Col.0.T23.t24h	1.43e-05	1.28741	up-regulated
AT1G36180	lsm7-2.T23.t24h-Col.0.T23.t24h	3.84e-14	1.29015	up-regulated
AT5G01320	lsm7-2.T23.t24h-Col.0.T23.t24h	8.27e-06	1.30569	up-regulated
AT5G57340	lsm7-2.T23.t24h-Col.0.T23.t24h	1.47e-07	1.31112	up-regulated
AT2G35950	lsm7-2.T23.t24h-Col.0.T23.t24h	0.00171316	1.31265	up-regulated
AT1G70460	lsm7-2.T23.t24h-Col.0.T23.t24h	0.00552474	1.31468	up-regulated
AT2G17500	lsm7-2.T23.t24h-Col.0.T23.t24h	0.00158794	1.31714	up-regulated
AT2G38530	lsm7-2.T23.t24h-Col.0.T23.t24h	4.54e-05	1.31715	up-regulated
AT4G34860	lsm7-2.T23.t24h-Col.0.T23.t24h	1.21e-06	1.31829	up-regulated
AT5G46590	lsm7-2.T23.t24h-Col.0.T23.t24h	5.15e-06	1.32167	up-regulated
AT5G17780	lsm7-2.T23.t24h-Col.0.T23.t24h	3.51e-07	1.32194	up-regulated
AT3G24420	lsm7-2.T23.t24h-Col.0.T23.t24h	0.00079955	1.32252	up-regulated
AT4G14743	lsm7-2.T23.t24h-Col.0.T23.t24h	0.00131392	1.32299	up-regulated
AT1G72270	lsm7-2.T23.t24h-Col.0.T23.t24h	0.0033536	1.32483	up-regulated
AT5G17220	lsm7-2.T23.t24h-Col.0.T23.t24h	6.61e-08	1.32601	up-regulated
AT5G41710	lsm7-2.T23.t24h-Col.0.T23.t24h	0.00680691	1.32647	up-regulated
AT2G35550	lsm7-2.T23.t24h-Col.0.T23.t24h	0.00100894	1.32689	up-regulated
AT5G37550	lsm7-2.T23.t24h-Col.0.T23.t24h	0.00823312	1.32877	up-regulated
AT1G60030	lsm7-2.T23.t24h-Col.0.T23.t24h	8.25e-06	1.32961	up-regulated
AT5G28335	lsm7-2.T23.t24h-Col.0.T23.t24h	0.00032237	1.33311	up-regulated
AT5G02490	lsm7-2.T23.t24h-Col.0.T23.t24h	3.08e-15	1.33323	up-regulated
AT1G52450	lsm7-2.T23.t24h-Col.0.T23.t24h	2.23e-06	1.3333	up-regulated
AT3G51890	lsm7-2.T23.t24h-Col.0.T23.t24h	1.62e-06	1.33345	up-regulated
AT3G21150	lsm7-2.T23.t24h-Col.0.T23.t24h	8.15e-05	1.33693	up-regulated
AT1G70000	lsm7-2.T23.t24h-Col.0.T23.t24h	4.8e-10	1.33744	up-regulated
AT4G10120	lsm7-2.T23.t24h-Col.0.T23.t24h	6.11e-10	1.33923	up-regulated
AT1G65490	lsm7-2.T23.t24h-Col.0.T23.t24h	1.32e-08	1.3408	up-regulated
AT1G62480	lsm7-2.T23.t24h-Col.0.T23.t24h	1.27e-10	1.34179	up-regulated
AT2G31980	lsm7-2.T23.t24h-Col.0.T23.t24h	0.00155986	1.34198	up-regulated
AT3G12460	lsm7-2.T23.t24h-Col.0.T23.t24h	0.00190256	1.34212	up-regulated
AT5G24655	lsm7-2.T23.t24h-Col.0.T23.t24h	0.00752012	1.34343	up-regulated
AT2G41410	lsm7-2.T23.t24h-Col.0.T23.t24h	3.64e-14	1.34719	up-regulated
AT5G53902	lsm7-2.T23.t24h-Col.0.T23.t24h	0.00628388	1.34806	up-regulated
AT1G01670	lsm7-2.T23.t24h-Col.0.T23.t24h	0.00014907	1.35613	up-regulated
AT2G47010	lsm7-2.T23.t24h-Col.0.T23.t24h	8.74e-06	1.3585	up-regulated
AT5G55620	lsm7-2.T23.t24h-Col.0.T23.t24h	9.9e-13	1.36207	up-regulated
AT2G25510	lsm7-2.T23.t24h-Col.0.T23.t24h	0.00448833	1.36266	up-regulated
AT4G33050	lsm7-2.T23.t24h-Col.0.T23.t24h	3.11e-08	1.36492	up-regulated
AT5G01740	lsm7-2.T23.t24h-Col.0.T23.t24h	0.00018738	1.36853	up-regulated
AT3G04060	lsm7-2.T23.t24h-Col.0.T23.t24h	0.00373695	1.37019	up-regulated
AT2G17690	lsm7-2.T23.t24h-Col.0.T23.t24h	0.00017927	1.37822	up-regulated
AT1G03940	lsm7-2.T23.t24h-Col.0.T23.t24h	0.00020702	1.37905	up-regulated
AT5G34790	lsm7-2.T23.t24h-Col.0.T23.t24h	9.93e-07	1.38062	up-regulated
AT3G15310	lsm7-2.T23.t24h-Col.0.T23.t24h	0.00138754	1.38117	up-regulated
AT1G17180	lsm7-2.T23.t24h-Col.0.T23.t24h	0.00404217	1.3832	up-regulated
AT2G36790	lsm7-2.T23.t24h-Col.0.T23.t24h	2.08e-06	1.38416	up-regulated
AT1G01640	lsm7-2.T23.t24h-Col.0.T23.t24h	0.00950028	1.38817	up-regulated
AT3G53690	lsm7-2.T23.t24h-Col.0.T23.t24h	0.00824864	1.39452	up-regulated
AT3G60415	lsm7-2.T23.t24h-Col.0.T23.t24h	0.00194748	1.40182	up-regulated
AT5G54060	lsm7-2.T23.t24h-Col.0.T23.t24h	8.23e-06	1.40354	up-regulated
AT4G17030	lsm7-2.T23.t24h-Col.0.T23.t24h	0.00104198	1.40393	up-regulated
AT3G10930	lsm7-2.T23.t24h-Col.0.T23.t24h	0.00869427	1.40437	up-regulated
AT2G18000	lsm7-2.T23.t24h-Col.0.T23.t24h	3.49e-06	1.40517	up-regulated
AT3G23550	lsm7-2.T23.t24h-Col.0.T23.t24h	0.00163126	1.40573	up-regulated
AT4G26950	lsm7-2.T23.t24h-Col.0.T23.t24h	1.71e-06	1.41167	up-regulated
AT1G24147	lsm7-2.T23.t24h-Col.0.T23.t24h	0.00293525	1.41574	up-regulated
AT4G00050	lsm7-2.T23.t24h-Col.0.T23.t24h	1.8e-11	1.41616	up-regulated
AT5G03010	lsm7-2.T23.t24h-Col.0.T23.t24h	0.00052589	1.41802	up-regulated
AT4G17910	lsm7-2.T23.t24h-Col.0.T23.t24h	1.92e-17	1.42817	up-regulated
AT1G09180	lsm7-2.T23.t24h-Col.0.T23.t24h	3.45e-06	1.43109	up-regulated
AT1G04220	lsm7-2.T23.t24h-Col.0.T23.t24h	0.00227629	1.4331	up-regulated
AT3G24460	lsm7-2.T23.t24h-Col.0.T23.t24h	3.29e-08	1.44413	up-regulated
AT4G30450	lsm7-2.T23.t24h-Col.0.T23.t24h	5.86e-05	1.44483	up-regulated
AT5G51330	lsm7-2.T23.t24h-Col.0.T23.t24h	0.00043186	1.44506	up-regulated
AT5G51530	lsm7-2.T23.t24h-Col.0.T23.t24h	0.00037012	1.44605	up-regulated
AT3G57520	lsm7-2.T23.t24h-Col.0.T23.t24h	0.00073157	1.45073	up-regulated
AT2G38470	lsm7-2.T23.t24h-Col.0.T23.t24h	6.23e-05	1.45089	up-regulated
AT2G20560	lsm7-2.T23.t24h-Col.0.T23.t24h	4.06e-05	1.45429	up-regulated
AT2G16890	lsm7-2.T23.t24h-Col.0.T23.t24h	0.00109335	1.4554	up-regulated
AT1G33102	lsm7-2.T23.t24h-Col.0.T23.t24h	0.00715607	1.45772	up-regulated
AT5G41820	lsm7-2.T23.t24h-Col.0.T23.t24h	0.00013176	1.46254	up-regulated
AT1G76420	lsm7-2.T23.t24h-Col.0.T23.t24h	9.96e-07	1.46368	up-regulated
AT1G51440	lsm7-2.T23.t24h-Col.0.T23.t24h	1.03e-09	1.46398	up-regulated
AT1G25277	lsm7-2.T23.t24h-Col.0.T23.t24h	1.86e-06	1.46807	up-regulated
AT5G17860	lsm7-2.T23.t24h-Col.0.T23.t24h	0.00038154	1.4805	up-regulated
AT4G30180	lsm7-2.T23.t24h-Col.0.T23.t24h	2.42e-07	1.48144	up-regulated
AT1G79270	lsm7-2.T23.t24h-Col.0.T23.t24h	1.78e-09	1.48835	up-regulated
AT3G27170	lsm7-2.T23.t24h-Col.0.T23.t24h	5.47e-07	1.49578	up-regulated
AT3G54160	lsm7-2.T23.t24h-Col.0.T23.t24h	5.06e-05	1.49865	up-regulated
AT1G67650	lsm7-2.T23.t24h-Col.0.T23.t24h	7.27e-07	1.49866	up-regulated
AT3G28560	lsm7-2.T23.t24h-Col.0.T23.t24h	0.00111586	1.50689	up-regulated
AT4G13900	lsm7-2.T23.t24h-Col.0.T23.t24h	6.36e-09	1.50783	up-regulated
AT4G22590	lsm7-2.T23.t24h-Col.0.T23.t24h	1.2e-11	1.50789	up-regulated
AT5G13930	lsm7-2.T23.t24h-Col.0.T23.t24h	4.94e-11	1.51198	up-regulated
AT4G39110	lsm7-2.T23.t24h-Col.0.T23.t24h	2.28e-05	1.51224	up-regulated
AT5G24155	lsm7-2.T23.t24h-Col.0.T23.t24h	3.85e-05	1.51465	up-regulated
AT3G10910	lsm7-2.T23.t24h-Col.0.T23.t24h	0.00817996	1.52017	up-regulated
AT3G02470	lsm7-2.T23.t24h-Col.0.T23.t24h	3.74e-12	1.52128	up-regulated
AT3G05650	lsm7-2.T23.t24h-Col.0.T23.t24h	4.94e-06	1.5297	up-regulated
AT3G26350	lsm7-2.T23.t24h-Col.0.T23.t24h	3.31e-05	1.53684	up-regulated
AT2G32190	lsm7-2.T23.t24h-Col.0.T23.t24h	0.00214425	1.53776	up-regulated
AT4G21390	lsm7-2.T23.t24h-Col.0.T23.t24h	0.00881431	1.54105	up-regulated
AT1G56540	lsm7-2.T23.t24h-Col.0.T23.t24h	1.27e-07	1.54106	up-regulated
AT5G62520	lsm7-2.T23.t24h-Col.0.T23.t24h	0.00208064	1.54161	up-regulated
AT5G60610	lsm7-2.T23.t24h-Col.0.T23.t24h	5.73e-05	1.54282	up-regulated
AT3G59190	lsm7-2.T23.t24h-Col.0.T23.t24h	2.95e-07	1.54826	up-regulated
AT1G01060	lsm7-2.T23.t24h-Col.0.T23.t24h	1.65e-14	1.55009	up-regulated
AT2G31141	lsm7-2.T23.t24h-Col.0.T23.t24h	0.00016806	1.55313	up-regulated
AT5G46710	lsm7-2.T23.t24h-Col.0.T23.t24h	1.92e-11	1.5558	up-regulated
AT2G28570	lsm7-2.T23.t24h-Col.0.T23.t24h	2.49e-06	1.56328	up-regulated
AT1G10300	lsm7-2.T23.t24h-Col.0.T23.t24h	0.00726547	1.56455	up-regulated
AT3G09405	lsm7-2.T23.t24h-Col.0.T23.t24h	2.46e-08	1.56521	up-regulated
AT1G26590	lsm7-2.T23.t24h-Col.0.T23.t24h	0.00576947	1.56529	up-regulated
AT2G46680	lsm7-2.T23.t24h-Col.0.T23.t24h	0.0043497	1.57417	up-regulated
AT2G46400	lsm7-2.T23.t24h-Col.0.T23.t24h	0.00188193	1.57516	up-regulated
AT1G44830	lsm7-2.T23.t24h-Col.0.T23.t24h	0.00169057	1.57581	up-regulated
AT1G48750	lsm7-2.T23.t24h-Col.0.T23.t24h	4.58e-07	1.57712	up-regulated
AT2G23680	lsm7-2.T23.t24h-Col.0.T23.t24h	2.66e-06	1.58852	up-regulated
AT4G31870	lsm7-2.T23.t24h-Col.0.T23.t24h	1.36e-09	1.59151	up-regulated
AT1G65120	lsm7-2.T23.t24h-Col.0.T23.t24h	3.61e-05	1.59415	up-regulated
AT5G57560	lsm7-2.T23.t24h-Col.0.T23.t24h	2.27e-05	1.59822	up-regulated
AT4G35030	lsm7-2.T23.t24h-Col.0.T23.t24h	9.05e-13	1.60227	up-regulated
AT5G42760	lsm7-2.T23.t24h-Col.0.T23.t24h	5.05e-11	1.60494	up-regulated
AT1G03710	lsm7-2.T23.t24h-Col.0.T23.t24h	0.00121344	1.61143	up-regulated
AT4G09820	lsm7-2.T23.t24h-Col.0.T23.t24h	5.1e-05	1.6192	up-regulated
AT5G17760	lsm7-2.T23.t24h-Col.0.T23.t24h	1.07e-07	1.62094	up-regulated
AT2G03880	lsm7-2.T23.t24h-Col.0.T23.t24h	1.79e-08	1.62548	up-regulated
AT3G23920	lsm7-2.T23.t24h-Col.0.T23.t24h	1.61e-05	1.62595	up-regulated
AT2G47780	lsm7-2.T23.t24h-Col.0.T23.t24h	0.00023847	1.64107	up-regulated
AT2G27420	lsm7-2.T23.t24h-Col.0.T23.t24h	5.11e-10	1.646	up-regulated
AT1G69310	lsm7-2.T23.t24h-Col.0.T23.t24h	1.77e-13	1.65025	up-regulated
AT2G41100	lsm7-2.T23.t24h-Col.0.T23.t24h	6.16e-09	1.65173	up-regulated
AT1G31290	lsm7-2.T23.t24h-Col.0.T23.t24h	3.42e-07	1.65707	up-regulated
AT5G41550	lsm7-2.T23.t24h-Col.0.T23.t24h	0.00263047	1.65898	up-regulated
AT4G18360	lsm7-2.T23.t24h-Col.0.T23.t24h	6.84e-05	1.66	up-regulated
AT5G51470	lsm7-2.T23.t24h-Col.0.T23.t24h	0.0009456	1.66899	up-regulated
AT3G30720	lsm7-2.T23.t24h-Col.0.T23.t24h	7.99e-05	1.6699	up-regulated
AT5G01330	lsm7-2.T23.t24h-Col.0.T23.t24h	0.00716836	1.67113	up-regulated
AT1G13130	lsm7-2.T23.t24h-Col.0.T23.t24h	0.00448578	1.67271	up-regulated
AT3G51238	lsm7-2.T23.t24h-Col.0.T23.t24h	2.47e-05	1.67891	up-regulated
AT3G27630	lsm7-2.T23.t24h-Col.0.T23.t24h	5.58e-05	1.68168	up-regulated
AT1G60110	lsm7-2.T23.t24h-Col.0.T23.t24h	0.00067097	1.69006	up-regulated
AT5G63130	lsm7-2.T23.t24h-Col.0.T23.t24h	0.00124966	1.69873	up-regulated
AT3G51240	lsm7-2.T23.t24h-Col.0.T23.t24h	4.61e-10	1.70699	up-regulated
AT2G33175	lsm7-2.T23.t24h-Col.0.T23.t24h	0.00089463	1.71042	up-regulated
AT1G24095	lsm7-2.T23.t24h-Col.0.T23.t24h	8.84e-08	1.71063	up-regulated
AT4G37030	lsm7-2.T23.t24h-Col.0.T23.t24h	0.00014498	1.71717	up-regulated
AT3G14590	lsm7-2.T23.t24h-Col.0.T23.t24h	0.00241395	1.71736	up-regulated
AT5G10300	lsm7-2.T23.t24h-Col.0.T23.t24h	3.24e-05	1.71851	up-regulated
AT2G32020	lsm7-2.T23.t24h-Col.0.T23.t24h	0.00181161	1.72258	up-regulated
AT1G78750	lsm7-2.T23.t24h-Col.0.T23.t24h	0.0005134	1.72686	up-regulated
AT1G64100	lsm7-2.T23.t24h-Col.0.T23.t24h	0.00832875	1.72902	up-regulated
AT1G23540	lsm7-2.T23.t24h-Col.0.T23.t24h	0.00376264	1.73168	up-regulated
AT1G02220	lsm7-2.T23.t24h-Col.0.T23.t24h	0.00310468	1.73187	up-regulated
AT1G72330	lsm7-2.T23.t24h-Col.0.T23.t24h	5.33e-14	1.73556	up-regulated
AT4G29760	lsm7-2.T23.t24h-Col.0.T23.t24h	0.00039982	1.73576	up-regulated
AT1G21460	lsm7-2.T23.t24h-Col.0.T23.t24h	1.25e-17	1.73967	up-regulated
AT3G27660	lsm7-2.T23.t24h-Col.0.T23.t24h	1.43e-05	1.74883	up-regulated
AT1G52565	lsm7-2.T23.t24h-Col.0.T23.t24h	1.13e-05	1.76171	up-regulated
AT5G38005	lsm7-2.T23.t24h-Col.0.T23.t24h	0.00030099	1.77036	up-regulated
AT2G46430	lsm7-2.T23.t24h-Col.0.T23.t24h	0.00114567	1.78016	up-regulated
AT4G01525	lsm7-2.T23.t24h-Col.0.T23.t24h	2.54e-09	1.78072	up-regulated
AT1G68350	lsm7-2.T23.t24h-Col.0.T23.t24h	1.25e-05	1.78394	up-regulated
AT1G29195	lsm7-2.T23.t24h-Col.0.T23.t24h	0.00030618	1.78696	up-regulated
AT1G21250	lsm7-2.T23.t24h-Col.0.T23.t24h	0.00342183	1.7894	up-regulated
AT1G01520	lsm7-2.T23.t24h-Col.0.T23.t24h	7.21e-08	1.79757	up-regulated
AT2G03760	lsm7-2.T23.t24h-Col.0.T23.t24h	9.25e-12	1.80383	up-regulated
AT2G05914	lsm7-2.T23.t24h-Col.0.T23.t24h	0.00221891	1.81412	up-regulated
AT2G40340	lsm7-2.T23.t24h-Col.0.T23.t24h	8.04e-05	1.8242	up-regulated
AT3G48240	lsm7-2.T23.t24h-Col.0.T23.t24h	0.00418601	1.83104	up-regulated
AT5G59820	lsm7-2.T23.t24h-Col.0.T23.t24h	0.00074182	1.84774	up-regulated
AT3G03470	lsm7-2.T23.t24h-Col.0.T23.t24h	0.00697421	1.84873	up-regulated
AT2G46270	lsm7-2.T23.t24h-Col.0.T23.t24h	0.00360442	1.85021	up-regulated
AT5G11410	lsm7-2.T23.t24h-Col.0.T23.t24h	2.46e-05	1.85204	up-regulated
AT5G41780	lsm7-2.T23.t24h-Col.0.T23.t24h	0.00036843	1.85287	up-regulated
AT1G49920	lsm7-2.T23.t24h-Col.0.T23.t24h	9.58e-10	1.855	up-regulated
AT1G35140	lsm7-2.T23.t24h-Col.0.T23.t24h	0.00165716	1.85511	up-regulated
AT5G14810	lsm7-2.T23.t24h-Col.0.T23.t24h	4.52e-09	1.857	up-regulated
AT5G24380	lsm7-2.T23.t24h-Col.0.T23.t24h	7.71e-06	1.85999	up-regulated
AT5G42800	lsm7-2.T23.t24h-Col.0.T23.t24h	7.79e-09	1.86103	up-regulated
AT5G01732	lsm7-2.T23.t24h-Col.0.T23.t24h	0.00364157	1.86258	up-regulated
AT5G51030	lsm7-2.T23.t24h-Col.0.T23.t24h	2.61e-05	1.87278	up-regulated
AT1G33560	lsm7-2.T23.t24h-Col.0.T23.t24h	1.12e-14	1.8761	up-regulated
AT3G27250	lsm7-2.T23.t24h-Col.0.T23.t24h	1.64e-05	1.87646	up-regulated
AT3G48700	lsm7-2.T23.t24h-Col.0.T23.t24h	2.35e-08	1.87966	up-regulated
AT5G08760	lsm7-2.T23.t24h-Col.0.T23.t24h	5.48e-06	1.87976	up-regulated
AT1G47510	lsm7-2.T23.t24h-Col.0.T23.t24h	0.00014324	1.88768	up-regulated
AT2G26150	lsm7-2.T23.t24h-Col.0.T23.t24h	0.00308396	1.89204	up-regulated
AT1G30100	lsm7-2.T23.t24h-Col.0.T23.t24h	0.00017841	1.89217	up-regulated
AT3G17690	lsm7-2.T23.t24h-Col.0.T23.t24h	1.68e-05	1.89282	up-regulated
AT3G21030	lsm7-2.T23.t24h-Col.0.T23.t24h	7.72e-06	1.90006	up-regulated
AT2G14095	lsm7-2.T23.t24h-Col.0.T23.t24h	0.0030095	1.90215	up-regulated
AT4G14305	lsm7-2.T23.t24h-Col.0.T23.t24h	5.29e-06	1.90595	up-regulated
AT1G02770	lsm7-2.T23.t24h-Col.0.T23.t24h	4e-05	1.90711	up-regulated
AT4G22390	lsm7-2.T23.t24h-Col.0.T23.t24h	7.43e-13	1.90974	up-regulated
AT4G15230	lsm7-2.T23.t24h-Col.0.T23.t24h	1.38e-08	1.90999	up-regulated
AT4G33550	lsm7-2.T23.t24h-Col.0.T23.t24h	3.34e-06	1.9122	up-regulated
AT1G12080	lsm7-2.T23.t24h-Col.0.T23.t24h	1.8e-10	1.91591	up-regulated
AT4G22950	lsm7-2.T23.t24h-Col.0.T23.t24h	0.00158141	1.93258	up-regulated
AT3G25780	lsm7-2.T23.t24h-Col.0.T23.t24h	0.00991296	1.93527	up-regulated
AT5G07990	lsm7-2.T23.t24h-Col.0.T23.t24h	0.00010943	1.9369	up-regulated
AT3G53230	lsm7-2.T23.t24h-Col.0.T23.t24h	7.44e-07	1.95617	up-regulated
AT1G21520	lsm7-2.T23.t24h-Col.0.T23.t24h	6.9e-07	1.96377	up-regulated
AT5G41750	lsm7-2.T23.t24h-Col.0.T23.t24h	0.00550513	1.97782	up-regulated
AT1G02470	lsm7-2.T23.t24h-Col.0.T23.t24h	1.51e-05	1.99452	up-regulated
AT2G24560	lsm7-2.T23.t24h-Col.0.T23.t24h	0.00669824	2.00073	up-regulated
AT3G14700	lsm7-2.T23.t24h-Col.0.T23.t24h	4.37e-09	2.01004	up-regulated
AT5G05640	lsm7-2.T23.t24h-Col.0.T23.t24h	9.52e-06	2.01242	up-regulated
AT4G25020	lsm7-2.T23.t24h-Col.0.T23.t24h	3.93e-10	2.01603	up-regulated
AT2G36100	lsm7-2.T23.t24h-Col.0.T23.t24h	0.00032189	2.01869	up-regulated
AT4G40020	lsm7-2.T23.t24h-Col.0.T23.t24h	0.00109386	2.0202	up-regulated
AT1G73805	lsm7-2.T23.t24h-Col.0.T23.t24h	0.00787303	2.02381	up-regulated
AT4G32212	lsm7-2.T23.t24h-Col.0.T23.t24h	2.2e-07	2.03736	up-regulated
AT1G51820	lsm7-2.T23.t24h-Col.0.T23.t24h	0.00270406	2.04515	up-regulated
AT3G03480	lsm7-2.T23.t24h-Col.0.T23.t24h	0.00262068	2.04693	up-regulated
AT5G34795	lsm7-2.T23.t24h-Col.0.T23.t24h	1.17e-08	2.05735	up-regulated
AT5G66052	lsm7-2.T23.t24h-Col.0.T23.t24h	6.19e-15	2.06458	up-regulated
AT1G78290	lsm7-2.T23.t24h-Col.0.T23.t24h	2.68e-15	2.07019	up-regulated
AT4G03320	lsm7-2.T23.t24h-Col.0.T23.t24h	2.71e-08	2.07535	up-regulated
AT1G65200	lsm7-2.T23.t24h-Col.0.T23.t24h	0.00037758	2.0923	up-regulated
AT5G52740	lsm7-2.T23.t24h-Col.0.T23.t24h	0.0001	2.10295	up-regulated
AT5G24150	lsm7-2.T23.t24h-Col.0.T23.t24h	1.03e-16	2.10343	up-regulated
AT3G11260	lsm7-2.T23.t24h-Col.0.T23.t24h	1.21e-05	2.10422	up-regulated
AT3G26460	lsm7-2.T23.t24h-Col.0.T23.t24h	1.96e-08	2.10598	up-regulated
AT5G21150	lsm7-2.T23.t24h-Col.0.T23.t24h	6.49e-10	2.10986	up-regulated
AT1G34460	lsm7-2.T23.t24h-Col.0.T23.t24h	7.2e-11	2.11195	up-regulated
AT5G64060	lsm7-2.T23.t24h-Col.0.T23.t24h	2.36e-14	2.12428	up-regulated
AT5G37420	lsm7-2.T23.t24h-Col.0.T23.t24h	0.00079245	2.13234	up-regulated
AT2G19800	lsm7-2.T23.t24h-Col.0.T23.t24h	5.2e-07	2.13454	up-regulated
AT5G24530	lsm7-2.T23.t24h-Col.0.T23.t24h	3.47e-06	2.13586	up-regulated
AT1G20160	lsm7-2.T23.t24h-Col.0.T23.t24h	8.2e-08	2.13724	up-regulated
AT4G37370	lsm7-2.T23.t24h-Col.0.T23.t24h	0.00244795	2.13971	up-regulated
AT1G35710	lsm7-2.T23.t24h-Col.0.T23.t24h	0.00044959	2.14545	up-regulated
AT1G07620	lsm7-2.T23.t24h-Col.0.T23.t24h	0.00392256	2.15026	up-regulated
AT1G28370	lsm7-2.T23.t24h-Col.0.T23.t24h	0.00439876	2.15123	up-regulated
AT3G30120	lsm7-2.T23.t24h-Col.0.T23.t24h	0.00306983	2.1535	up-regulated
AT3G46900	lsm7-2.T23.t24h-Col.0.T23.t24h	0.00068901	2.17785	up-regulated
AT1G73325	lsm7-2.T23.t24h-Col.0.T23.t24h	0.00019745	2.18013	up-regulated
AT3G22910	lsm7-2.T23.t24h-Col.0.T23.t24h	0.00032868	2.19888	up-regulated
AT4G36770	lsm7-2.T23.t24h-Col.0.T23.t24h	2.07e-06	2.21211	up-regulated
AT2G30250	lsm7-2.T23.t24h-Col.0.T23.t24h	4.98e-11	2.21884	up-regulated
AT1G30760	lsm7-2.T23.t24h-Col.0.T23.t24h	0.00186129	2.22884	up-regulated
AT3G61630	lsm7-2.T23.t24h-Col.0.T23.t24h	9.09e-16	2.23095	up-regulated
AT3G33528	lsm7-2.T23.t24h-Col.0.T23.t24h	0.00833134	2.23179	up-regulated
AT3G11080	lsm7-2.T23.t24h-Col.0.T23.t24h	8.3e-09	2.23882	up-regulated
AT1G75945	lsm7-2.T23.t24h-Col.0.T23.t24h	3.78e-07	2.24254	up-regulated
AT2G34655	lsm7-2.T23.t24h-Col.0.T23.t24h	7.33e-06	2.24284	up-regulated
AT3G44790	lsm7-2.T23.t24h-Col.0.T23.t24h	2.3e-07	2.24325	up-regulated
AT5G66150	lsm7-2.T23.t24h-Col.0.T23.t24h	2.17e-05	2.26284	up-regulated
AT1G29640	lsm7-2.T23.t24h-Col.0.T23.t24h	0.00011146	2.27215	up-regulated
AT1G71280	lsm7-2.T23.t24h-Col.0.T23.t24h	0.00249053	2.27618	up-regulated
AT1G15405	lsm7-2.T23.t24h-Col.0.T23.t24h	0.00282419	2.27859	up-regulated
AT1G05490	lsm7-2.T23.t24h-Col.0.T23.t24h	8.71e-09	2.30455	up-regulated
AT4G14690	lsm7-2.T23.t24h-Col.0.T23.t24h	1.95e-10	2.30678	up-regulated
AT3G28880	lsm7-2.T23.t24h-Col.0.T23.t24h	7.32e-06	2.30907	up-regulated
AT4G30280	lsm7-2.T23.t24h-Col.0.T23.t24h	0.0006989	2.31128	up-regulated
AT5G58610	lsm7-2.T23.t24h-Col.0.T23.t24h	7.73e-12	2.3205	up-regulated
AT3G28570	lsm7-2.T23.t24h-Col.0.T23.t24h	2.34e-06	2.32077	up-regulated
AT3G27620	lsm7-2.T23.t24h-Col.0.T23.t24h	1.95e-07	2.32257	up-regulated
AT1G43910	lsm7-2.T23.t24h-Col.0.T23.t24h	1.35e-05	2.33672	up-regulated
AT5G07610	lsm7-2.T23.t24h-Col.0.T23.t24h	0.00171313	2.34406	up-regulated
AT3G13080	lsm7-2.T23.t24h-Col.0.T23.t24h	1.09e-15	2.35171	up-regulated
AT5G45990	lsm7-2.T23.t24h-Col.0.T23.t24h	7.84e-06	2.35568	up-regulated
AT5G09570	lsm7-2.T23.t24h-Col.0.T23.t24h	1.88e-06	2.36362	up-regulated
AT3G50930	lsm7-2.T23.t24h-Col.0.T23.t24h	0.00041319	2.36823	up-regulated
AT5G09463	lsm7-2.T23.t24h-Col.0.T23.t24h	1.45e-05	2.37747	up-regulated
AT1G69710	lsm7-2.T23.t24h-Col.0.T23.t24h	4.49e-08	2.37921	up-regulated
AT3G20975	lsm7-2.T23.t24h-Col.0.T23.t24h	1.81e-06	2.38858	up-regulated
AT1G68552	lsm7-2.T23.t24h-Col.0.T23.t24h	2.96e-06	2.39208	up-regulated
AT1G69790	lsm7-2.T23.t24h-Col.0.T23.t24h	0.00035271	2.3935	up-regulated
AT1G65480	lsm7-2.T23.t24h-Col.0.T23.t24h	1.54e-05	2.3954	up-regulated
AT3G57380	lsm7-2.T23.t24h-Col.0.T23.t24h	4.29e-05	2.40894	up-regulated
AT5G34800	lsm7-2.T23.t24h-Col.0.T23.t24h	9.6e-11	2.41519	up-regulated
AT4G11350	lsm7-2.T23.t24h-Col.0.T23.t24h	7.03e-08	2.42758	up-regulated
AT4G39500	lsm7-2.T23.t24h-Col.0.T23.t24h	0.00051676	2.42901	up-regulated
AT1G32870	lsm7-2.T23.t24h-Col.0.T23.t24h	7.98e-17	2.43256	up-regulated
AT2G36750	lsm7-2.T23.t24h-Col.0.T23.t24h	4.38e-05	2.43325	up-regulated
AT2G26630	lsm7-2.T23.t24h-Col.0.T23.t24h	2.12e-06	2.44889	up-regulated
AT3G22370	lsm7-2.T23.t24h-Col.0.T23.t24h	3.37e-19	2.45425	up-regulated
AT1G73066	lsm7-2.T23.t24h-Col.0.T23.t24h	3.49e-07	2.46917	up-regulated
AT5G37300	lsm7-2.T23.t24h-Col.0.T23.t24h	0.00047929	2.47198	up-regulated
AT5G18270	lsm7-2.T23.t24h-Col.0.T23.t24h	2.14e-07	2.4923	up-regulated
AT5G38383	lsm7-2.T23.t24h-Col.0.T23.t24h	0.0002197	2.49736	up-regulated
AT3G12580	lsm7-2.T23.t24h-Col.0.T23.t24h	0.00053968	2.51869	up-regulated
AT1G23760	lsm7-2.T23.t24h-Col.0.T23.t24h	9.75e-05	2.51994	up-regulated
AT5G55560	lsm7-2.T23.t24h-Col.0.T23.t24h	5.16e-10	2.52056	up-regulated
AT5G56370	lsm7-2.T23.t24h-Col.0.T23.t24h	9.1e-12	2.55192	up-regulated
AT5G61230	lsm7-2.T23.t24h-Col.0.T23.t24h	0.00066267	2.55727	up-regulated
AT2G47000	lsm7-2.T23.t24h-Col.0.T23.t24h	4.29e-11	2.56144	up-regulated
AT1G15790	lsm7-2.T23.t24h-Col.0.T23.t24h	4.21e-07	2.57761	up-regulated
AT1G30160	lsm7-2.T23.t24h-Col.0.T23.t24h	1.8e-11	2.59314	up-regulated
AT5G44980	lsm7-2.T23.t24h-Col.0.T23.t24h	3.95e-11	2.59847	up-regulated
AT1G46552	lsm7-2.T23.t24h-Col.0.T23.t24h	3.37e-05	2.59924	up-regulated
AT1G71530	lsm7-2.T23.t24h-Col.0.T23.t24h	0.00015908	2.6255	up-regulated
AT3G58150	lsm7-2.T23.t24h-Col.0.T23.t24h	1.06e-06	2.64392	up-regulated
AT3G45730	lsm7-2.T23.t24h-Col.0.T23.t24h	1.51e-14	2.65029	up-regulated
AT1G26790	lsm7-2.T23.t24h-Col.0.T23.t24h	3.41e-05	2.6535	up-regulated
AT2G02120	lsm7-2.T23.t24h-Col.0.T23.t24h	0.00869021	2.66282	up-regulated
AT1G48400	lsm7-2.T23.t24h-Col.0.T23.t24h	0.00562338	2.68018	up-regulated
AT4G24150	lsm7-2.T23.t24h-Col.0.T23.t24h	1.4e-05	2.7078	up-regulated
AT2G38250	lsm7-2.T23.t24h-Col.0.T23.t24h	5.18e-06	2.70806	up-regulated
AT4G03292	lsm7-2.T23.t24h-Col.0.T23.t24h	8.6e-07	2.71248	up-regulated
AT5G45095	lsm7-2.T23.t24h-Col.0.T23.t24h	0.00021369	2.71666	up-regulated
AT4G04223	lsm7-2.T23.t24h-Col.0.T23.t24h	5.46e-09	2.74162	up-regulated
AT4G10695	lsm7-2.T23.t24h-Col.0.T23.t24h	1.92e-05	2.74684	up-regulated
AT4G38560	lsm7-2.T23.t24h-Col.0.T23.t24h	0.00053232	2.75291	up-regulated
AT5G24600	lsm7-2.T23.t24h-Col.0.T23.t24h	0.00251758	2.76517	up-regulated
AT2G26750	lsm7-2.T23.t24h-Col.0.T23.t24h	6.01e-07	2.77577	up-regulated
AT1G67105	lsm7-2.T23.t24h-Col.0.T23.t24h	0.00029129	2.78565	up-regulated
AT5G34810	lsm7-2.T23.t24h-Col.0.T23.t24h	0.00154551	2.83831	up-regulated
AT3G29000	lsm7-2.T23.t24h-Col.0.T23.t24h	0.00732423	2.84825	up-regulated
AT5G26170	lsm7-2.T23.t24h-Col.0.T23.t24h	0.00375517	2.86477	up-regulated
AT3G53040	lsm7-2.T23.t24h-Col.0.T23.t24h	0.00590899	2.86766	up-regulated
AT4G08555	lsm7-2.T23.t24h-Col.0.T23.t24h	0.0006989	2.90181	up-regulated
AT3G27025	lsm7-2.T23.t24h-Col.0.T23.t24h	0.00706157	2.92797	up-regulated
AT3G28580	lsm7-2.T23.t24h-Col.0.T23.t24h	0.00012639	2.94099	up-regulated
AT4G23680	lsm7-2.T23.t24h-Col.0.T23.t24h	4.77e-09	2.94775	up-regulated
AT4G04490	lsm7-2.T23.t24h-Col.0.T23.t24h	0.00220675	3.00626	up-regulated
AT4G19570	lsm7-2.T23.t24h-Col.0.T23.t24h	0.000162	3.01977	up-regulated
AT4G21490	lsm7-2.T23.t24h-Col.0.T23.t24h	3.1e-05	3.02987	up-regulated
AT5G52940	lsm7-2.T23.t24h-Col.0.T23.t24h	2.87e-09	3.03422	up-regulated
AT5G43450	lsm7-2.T23.t24h-Col.0.T23.t24h	4.48e-13	3.03717	up-regulated
AT4G33070	lsm7-2.T23.t24h-Col.0.T23.t24h	0.00014485	3.06191	up-regulated
AT5G24280	lsm7-2.T23.t24h-Col.0.T23.t24h	3.08e-15	3.06722	up-regulated
AT2G32140	lsm7-2.T23.t24h-Col.0.T23.t24h	0.00015841	3.08004	up-regulated
AT4G16680	lsm7-2.T23.t24h-Col.0.T23.t24h	2.55e-11	3.08007	up-regulated
AT4G09430	lsm7-2.T23.t24h-Col.0.T23.t24h	4.01e-06	3.08217	up-regulated
AT4G25672	lsm7-2.T23.t24h-Col.0.T23.t24h	3.6e-07	3.08309	up-regulated
AT3G52310	lsm7-2.T23.t24h-Col.0.T23.t24h	1.17e-06	3.08668	up-regulated
AT1G54560	lsm7-2.T23.t24h-Col.0.T23.t24h	1.39e-05	3.1146	up-regulated
AT3G50770	lsm7-2.T23.t24h-Col.0.T23.t24h	0.00192209	3.11797	up-regulated
AT3G21040	lsm7-2.T23.t24h-Col.0.T23.t24h	3.48e-07	3.12358	up-regulated
AT4G02960	lsm7-2.T23.t24h-Col.0.T23.t24h	1.93e-05	3.13651	up-regulated
AT5G40451	lsm7-2.T23.t24h-Col.0.T23.t24h	0.0025497	3.13702	up-regulated
AT2G19970	lsm7-2.T23.t24h-Col.0.T23.t24h	0.00023983	3.14435	up-regulated
AT3G26470	lsm7-2.T23.t24h-Col.0.T23.t24h	1.96e-06	3.19276	up-regulated
AT4G22960	lsm7-2.T23.t24h-Col.0.T23.t24h	7.77e-07	3.19573	up-regulated
AT3G12410	lsm7-2.T23.t24h-Col.0.T23.t24h	8.39e-05	3.20169	up-regulated
AT1G67760	lsm7-2.T23.t24h-Col.0.T23.t24h	1.8e-10	3.20404	up-regulated
AT5G52170	lsm7-2.T23.t24h-Col.0.T23.t24h	0.00161346	3.21663	up-regulated
AT3G29250	lsm7-2.T23.t24h-Col.0.T23.t24h	0.00803867	3.22915	up-regulated
AT3G18610	lsm7-2.T23.t24h-Col.0.T23.t24h	4.9e-12	3.24012	up-regulated
AT5G50790	lsm7-2.T23.t24h-Col.0.T23.t24h	9.29e-05	3.24571	up-regulated
AT3G28890	lsm7-2.T23.t24h-Col.0.T23.t24h	0.00048806	3.2967	up-regulated
AT4G17710	lsm7-2.T23.t24h-Col.0.T23.t24h	4.4e-06	3.31143	up-regulated
AT2G21640	lsm7-2.T23.t24h-Col.0.T23.t24h	3.1e-13	3.31774	up-regulated
AT3G58270	lsm7-2.T23.t24h-Col.0.T23.t24h	9.69e-13	3.3214	up-regulated
AT3G17180	lsm7-2.T23.t24h-Col.0.T23.t24h	0.00768779	3.32268	up-regulated
AT5G35935	lsm7-2.T23.t24h-Col.0.T23.t24h	1.44e-08	3.3685	up-regulated
AT3G42658	lsm7-2.T23.t24h-Col.0.T23.t24h	4.06e-08	3.36893	up-regulated
AT2G04040	lsm7-2.T23.t24h-Col.0.T23.t24h	1.25e-08	3.36965	up-regulated
AT3G53980	lsm7-2.T23.t24h-Col.0.T23.t24h	3e-06	3.40006	up-regulated
AT2G25625	lsm7-2.T23.t24h-Col.0.T23.t24h	0.00346094	3.4621	up-regulated
AT2G41730	lsm7-2.T23.t24h-Col.0.T23.t24h	2.8e-11	3.47223	up-regulated
AT3G51860	lsm7-2.T23.t24h-Col.0.T23.t24h	0.00047325	3.49924	up-regulated
AT2G07213	lsm7-2.T23.t24h-Col.0.T23.t24h	4.66e-06	3.50378	up-regulated
AT3G54730	lsm7-2.T23.t24h-Col.0.T23.t24h	8.95e-08	3.52752	up-regulated
AT3G25510	lsm7-2.T23.t24h-Col.0.T23.t24h	1.51e-08	3.52981	up-regulated
AT3G25250	lsm7-2.T23.t24h-Col.0.T23.t24h	5.29e-05	3.57948	up-regulated
AT1G72760	lsm7-2.T23.t24h-Col.0.T23.t24h	0.00364157	3.61182	up-regulated
AT1G17960	lsm7-2.T23.t24h-Col.0.T23.t24h	4.2e-10	3.70376	up-regulated
AT4G35720	lsm7-2.T23.t24h-Col.0.T23.t24h	0.0007676	3.75027	up-regulated
AT1G64240	lsm7-2.T23.t24h-Col.0.T23.t24h	2.72e-06	3.76089	up-regulated
AT5G24640	lsm7-2.T23.t24h-Col.0.T23.t24h	3.98e-05	3.76127	up-regulated
AT4G25200	lsm7-2.T23.t24h-Col.0.T23.t24h	9.04e-05	3.77194	up-regulated
AT2G04070	lsm7-2.T23.t24h-Col.0.T23.t24h	0.00145294	3.84667	up-regulated
AT4G30460	lsm7-2.T23.t24h-Col.0.T23.t24h	0.00931369	3.85774	up-regulated
AT5G35575	lsm7-2.T23.t24h-Col.0.T23.t24h	1.14e-05	3.92195	up-regulated
AT5G62480	lsm7-2.T23.t24h-Col.0.T23.t24h	0.00940278	3.93376	up-regulated
AT1G63210	lsm7-2.T23.t24h-Col.0.T23.t24h	0.00155	3.99484	up-regulated
AT1G67220	lsm7-2.T23.t24h-Col.0.T23.t24h	4.67e-08	4.00102	up-regulated
AT2G11300	lsm7-2.T23.t24h-Col.0.T23.t24h	1.85e-05	4.0118	up-regulated
AT3G09450	lsm7-2.T23.t24h-Col.0.T23.t24h	1.83e-08	4.01268	up-regulated
AT1G21528	lsm7-2.T23.t24h-Col.0.T23.t24h	1.6e-05	4.01493	up-regulated
AT5G13210	lsm7-2.T23.t24h-Col.0.T23.t24h	3.14e-09	4.02135	up-regulated
AT4G10940	lsm7-2.T23.t24h-Col.0.T23.t24h	0.00587957	4.06523	up-regulated
AT3G22840	lsm7-2.T23.t24h-Col.0.T23.t24h	1.82e-07	4.06655	up-regulated
AT3G23120	lsm7-2.T23.t24h-Col.0.T23.t24h	0.00053438	4.08651	up-regulated
AT5G25230	lsm7-2.T23.t24h-Col.0.T23.t24h	2.08e-13	4.09615	up-regulated
AT5G09462	lsm7-2.T23.t24h-Col.0.T23.t24h	0.00034743	4.143	up-regulated
AT5G55270	lsm7-2.T23.t24h-Col.0.T23.t24h	4.82e-07	4.1458	up-regulated
AT2G03130	lsm7-2.T23.t24h-Col.0.T23.t24h	2.79e-07	4.15186	up-regulated
AT1G01480	lsm7-2.T23.t24h-Col.0.T23.t24h	0.00300126	4.20118	up-regulated
AT5G24240	lsm7-2.T23.t24h-Col.0.T23.t24h	4.66e-06	4.40781	up-regulated
AT3G01600	lsm7-2.T23.t24h-Col.0.T23.t24h	4.2e-13	4.55367	up-regulated
AT1G70440	lsm7-2.T23.t24h-Col.0.T23.t24h	8.77e-08	4.57533	up-regulated
AT3G63052	lsm7-2.T23.t24h-Col.0.T23.t24h	0.00046491	4.58565	up-regulated
AT5G53230	lsm7-2.T23.t24h-Col.0.T23.t24h	5.12e-06	4.64677	up-regulated
AT1G47920	lsm7-2.T23.t24h-Col.0.T23.t24h	4.21e-07	4.65496	up-regulated
AT2G40955	lsm7-2.T23.t24h-Col.0.T23.t24h	1.52e-06	4.6871	up-regulated
AT5G60250	lsm7-2.T23.t24h-Col.0.T23.t24h	9.69e-13	4.70566	up-regulated
AT5G15950	lsm7-2.T23.t24h-Col.0.T23.t24h	9.66e-07	4.73527	up-regulated
AT2G47520	lsm7-2.T23.t24h-Col.0.T23.t24h	3.47e-06	4.74176	up-regulated
AT2G35570	lsm7-2.T23.t24h-Col.0.T23.t24h	3.4e-06	4.75683	up-regulated
AT1G30940	lsm7-2.T23.t24h-Col.0.T23.t24h	5.13e-05	4.77018	up-regulated
AT5G51440	lsm7-2.T23.t24h-Col.0.T23.t24h	2.12e-12	4.80646	up-regulated
AT5G54450	lsm7-2.T23.t24h-Col.0.T23.t24h	7.44e-05	4.94267	up-regulated
AT4G25930	lsm7-2.T23.t24h-Col.0.T23.t24h	0.001559	5.01038	up-regulated
AT5G59390	lsm7-2.T23.t24h-Col.0.T23.t24h	9.01e-09	5.01146	up-regulated
AT2G38340	lsm7-2.T23.t24h-Col.0.T23.t24h	9.04e-05	5.0682	up-regulated
AT1G66700	lsm7-2.T23.t24h-Col.0.T23.t24h	0.00255219	5.13492	up-regulated
AT3G24750	lsm7-2.T23.t24h-Col.0.T23.t24h	0.00962182	5.27658	up-regulated
AT2G11320	lsm7-2.T23.t24h-Col.0.T23.t24h	6.41e-06	5.34367	up-regulated
AT5G35375	lsm7-2.T23.t24h-Col.0.T23.t24h	1.5e-07	5.34514	up-regulated
AT2G20800	lsm7-2.T23.t24h-Col.0.T23.t24h	2.87e-09	5.4044	up-regulated
AT4G18900	lsm7-2.T23.t24h-Col.0.T23.t24h	3.71e-06	5.57631	up-regulated
AT2G13431	lsm7-2.T23.t24h-Col.0.T23.t24h	3.85e-05	5.66803	up-regulated
AT3G22860	lsm7-2.T23.t24h-Col.0.T23.t24h	6.09e-09	5.67035	up-regulated
AT5G54560	lsm7-2.T23.t24h-Col.0.T23.t24h	2.67e-06	5.69259	up-regulated
AT4G05380	lsm7-2.T23.t24h-Col.0.T23.t24h	6.05e-11	5.82585	up-regulated
AT2G21450	lsm7-2.T23.t24h-Col.0.T23.t24h	1.25e-05	6.05349	up-regulated
AT1G26970	lsm7-2.T23.t24h-Col.0.T23.t24h	1.33e-05	6.10312	up-regulated
AT2G15520	lsm7-2.T23.t24h-Col.0.T23.t24h	0.00020758	6.18396	up-regulated
AT4G12735	lsm7-2.T23.t24h-Col.0.T23.t24h	1.18e-05	6.38385	up-regulated
AT2G42065	lsm7-2.T23.t24h-Col.0.T23.t24h	1.7e-07	6.47059	up-regulated
AT2G18193	lsm7-2.T23.t24h-Col.0.T23.t24h	8.17e-16	6.6181	up-regulated
AT5G14490	lsm7-2.T23.t24h-Col.0.T23.t24h	1.46e-08	7.0974	up-regulated
AT2G10490	lsm7-2.T23.t24h-Col.0.T23.t24h	0.00158794	7.32159	up-regulated
AT2G18190	lsm7-2.T23.t24h-Col.0.T23.t24h	2.04e-06	7.38204	up-regulated
AT2G04050	lsm7-2.T23.t24h-Col.0.T23.t24h	3.52e-08	7.45407	up-regulated
AT1G30170	lsm7-2.T23.t24h-Col.0.T23.t24h	1.53e-05	7.69292	up-regulated
AT1G05680	lsm7-2.T23.t24h-Col.0.T23.t24h	0.0003159	7.69713	up-regulated
AT2G15510	lsm7-2.T23.t24h-Col.0.T23.t24h	0.00165807	7.78148	up-regulated
AT2G09187	lsm7-2.T23.t24h-Col.0.T23.t24h	1.08e-08	13.4991	up-regulated
AT1G29951	lsm7-2.T23.t3h-Col.0.T23.t3h	0.00532826	-6.76286	down-regulated
AT5G10140	lsm7-2.T23.t3h-Col.0.T23.t3h	1.11e-08	-6.48388	down-regulated
AT4G13577	lsm7-2.T23.t3h-Col.0.T23.t3h	1.99e-05	-5.90877	down-regulated
AT2G22920	lsm7-2.T23.t3h-Col.0.T23.t3h	0.00587481	-4.08153	down-regulated
AT1G25175	lsm7-2.T23.t3h-Col.0.T23.t3h	6.8e-07	-3.84449	down-regulated
AT3G43715	lsm7-2.T23.t3h-Col.0.T23.t3h	7.74e-06	-3.64748	down-regulated
AT3G07350	lsm7-2.T23.t3h-Col.0.T23.t3h	5.19e-08	-3.52007	down-regulated
AT2G03870	lsm7-2.T23.t3h-Col.0.T23.t3h	1.27e-23	-3.43185	down-regulated
AT3G02885	lsm7-2.T23.t3h-Col.0.T23.t3h	0.00489086	-3.38011	down-regulated
AT1G04180	lsm7-2.T23.t3h-Col.0.T23.t3h	0.00180625	-3.3761	down-regulated
AT3G43850	lsm7-2.T23.t3h-Col.0.T23.t3h	9.79e-08	-3.24565	down-regulated
AT1G43675	lsm7-2.T23.t3h-Col.0.T23.t3h	6.39e-12	-3.21906	down-regulated
AT1G03850	lsm7-2.T23.t3h-Col.0.T23.t3h	2.02e-06	-3.20507	down-regulated
AT2G33830	lsm7-2.T23.t3h-Col.0.T23.t3h	6.03e-10	-3.19606	down-regulated
AT3G48360	lsm7-2.T23.t3h-Col.0.T23.t3h	1.95e-11	-3.18031	down-regulated
AT5G27250	lsm7-2.T23.t3h-Col.0.T23.t3h	4.26e-09	-3.17705	down-regulated
AT3G48790	lsm7-2.T23.t3h-Col.0.T23.t3h	1.09e-05	-3.08028	down-regulated
AT5G19120	lsm7-2.T23.t3h-Col.0.T23.t3h	2.03e-10	-2.98949	down-regulated
AT4G32480	lsm7-2.T23.t3h-Col.0.T23.t3h	4.78e-10	-2.97525	down-regulated
AT2G39510	lsm7-2.T23.t3h-Col.0.T23.t3h	1.51e-05	-2.94516	down-regulated
AT4G10910	lsm7-2.T23.t3h-Col.0.T23.t3h	6.65e-09	-2.89402	down-regulated
AT5G39160	lsm7-2.T23.t3h-Col.0.T23.t3h	6.7e-05	-2.8544	down-regulated
AT4G39250	lsm7-2.T23.t3h-Col.0.T23.t3h	0.00064042	-2.84186	down-regulated
AT5G38100	lsm7-2.T23.t3h-Col.0.T23.t3h	0.00490919	-2.82471	down-regulated
AT4G00670	lsm7-2.T23.t3h-Col.0.T23.t3h	4.19e-06	-2.82437	down-regulated
AT1G17147	lsm7-2.T23.t3h-Col.0.T23.t3h	3.22e-11	-2.80774	down-regulated
AT1G80440	lsm7-2.T23.t3h-Col.0.T23.t3h	7.96e-13	-2.80211	down-regulated
AT2G20670	lsm7-2.T23.t3h-Col.0.T23.t3h	3.29e-12	-2.71005	down-regulated
AT5G21940	lsm7-2.T23.t3h-Col.0.T23.t3h	2.88e-10	-2.69189	down-regulated
AT2G20815	lsm7-2.T23.t3h-Col.0.T23.t3h	1.75e-12	-2.66464	down-regulated
AT5G18010	lsm7-2.T23.t3h-Col.0.T23.t3h	1.55e-06	-2.62731	down-regulated
AT1G65985	lsm7-2.T23.t3h-Col.0.T23.t3h	1.05e-08	-2.49153	down-regulated
AT4G31877	lsm7-2.T23.t3h-Col.0.T23.t3h	8.16e-09	-2.48076	down-regulated
AT5G36920	lsm7-2.T23.t3h-Col.0.T23.t3h	0.00022094	-2.47837	down-regulated
AT4G36850	lsm7-2.T23.t3h-Col.0.T23.t3h	6.41e-06	-2.47602	down-regulated
AT1G23052	lsm7-2.T23.t3h-Col.0.T23.t3h	8.61e-06	-2.43824	down-regulated
AT3G47340	lsm7-2.T23.t3h-Col.0.T23.t3h	1.67e-05	-2.42974	down-regulated
AT4G37610	lsm7-2.T23.t3h-Col.0.T23.t3h	1.09e-11	-2.42189	down-regulated
AT2G37130	lsm7-2.T23.t3h-Col.0.T23.t3h	0.00283483	-2.36282	down-regulated
AT4G35770	lsm7-2.T23.t3h-Col.0.T23.t3h	1.36e-05	-2.34811	down-regulated
AT5G02200	lsm7-2.T23.t3h-Col.0.T23.t3h	0.00060749	-2.3354	down-regulated
ATMG00250	lsm7-2.T23.t3h-Col.0.T23.t3h	0.0030456	-2.32479	down-regulated
AT1G05575	lsm7-2.T23.t3h-Col.0.T23.t3h	0.00149399	-2.30229	down-regulated
AT5G18050	lsm7-2.T23.t3h-Col.0.T23.t3h	3.74e-08	-2.29656	down-regulated
AT1G24880	lsm7-2.T23.t3h-Col.0.T23.t3h	2.33e-06	-2.29174	down-regulated
AT1G11735	lsm7-2.T23.t3h-Col.0.T23.t3h	0.00012027	-2.24978	down-regulated
AT5G37940	lsm7-2.T23.t3h-Col.0.T23.t3h	0.0087289	-2.22708	down-regulated
AT2G25735	lsm7-2.T23.t3h-Col.0.T23.t3h	2.63e-08	-2.22457	down-regulated
AT1G27020	lsm7-2.T23.t3h-Col.0.T23.t3h	9.08e-07	-2.2171	down-regulated
AT1G62770	lsm7-2.T23.t3h-Col.0.T23.t3h	0.00058483	-2.21501	down-regulated
AT3G22886	lsm7-2.T23.t3h-Col.0.T23.t3h	7.18e-08	-2.21417	down-regulated
AT5G39190	lsm7-2.T23.t3h-Col.0.T23.t3h	2.46e-07	-2.20538	down-regulated
AT3G13437	lsm7-2.T23.t3h-Col.0.T23.t3h	0.00011396	-2.19982	down-regulated
AT5G16410	lsm7-2.T23.t3h-Col.0.T23.t3h	0.00034329	-2.19864	down-regulated
AT3G45430	lsm7-2.T23.t3h-Col.0.T23.t3h	2.59e-11	-2.18511	down-regulated
AT1G66783	lsm7-2.T23.t3h-Col.0.T23.t3h	1.69e-12	-2.17071	down-regulated
AT1G26800	lsm7-2.T23.t3h-Col.0.T23.t3h	2.81e-11	-2.1561	down-regulated
AT4G13560	lsm7-2.T23.t3h-Col.0.T23.t3h	6.55e-12	-2.15454	down-regulated
AT1G55010	lsm7-2.T23.t3h-Col.0.T23.t3h	0.00143764	-2.15052	down-regulated
AT1G52200	lsm7-2.T23.t3h-Col.0.T23.t3h	3.24e-05	-2.12873	down-regulated
AT4G13575	lsm7-2.T23.t3h-Col.0.T23.t3h	5.94e-16	-2.12789	down-regulated
AT3G15450	lsm7-2.T23.t3h-Col.0.T23.t3h	1.74e-08	-2.11945	down-regulated
AT3G15630	lsm7-2.T23.t3h-Col.0.T23.t3h	3.05e-11	-2.10544	down-regulated
AT2G25200	lsm7-2.T23.t3h-Col.0.T23.t3h	4.63e-09	-2.09473	down-regulated
AT5G18633	lsm7-2.T23.t3h-Col.0.T23.t3h	0.00169381	-2.08895	down-regulated
AT3G16670	lsm7-2.T23.t3h-Col.0.T23.t3h	1.09e-11	-2.08434	down-regulated
AT3G20810	lsm7-2.T23.t3h-Col.0.T23.t3h	2.41e-16	-2.08175	down-regulated
AT2G40000	lsm7-2.T23.t3h-Col.0.T23.t3h	8.52e-09	-2.0796	down-regulated
AT2G29300	lsm7-2.T23.t3h-Col.0.T23.t3h	1.33e-08	-2.03919	down-regulated
AT1G28330	lsm7-2.T23.t3h-Col.0.T23.t3h	2.75e-10	-2.034	down-regulated
AT1G74930	lsm7-2.T23.t3h-Col.0.T23.t3h	4.91e-05	-2.00599	down-regulated
AT5G56550	lsm7-2.T23.t3h-Col.0.T23.t3h	1.26e-11	-1.97648	down-regulated
AT2G44130	lsm7-2.T23.t3h-Col.0.T23.t3h	2.42e-10	-1.97385	down-regulated
AT3G55646	lsm7-2.T23.t3h-Col.0.T23.t3h	0.00020932	-1.97019	down-regulated
AT1G02360	lsm7-2.T23.t3h-Col.0.T23.t3h	0.00136803	-1.96586	down-regulated
AT1G08165	lsm7-2.T23.t3h-Col.0.T23.t3h	1.11e-05	-1.96221	down-regulated
AT1G23390	lsm7-2.T23.t3h-Col.0.T23.t3h	1.25e-13	-1.96169	down-regulated
AT4G33980	lsm7-2.T23.t3h-Col.0.T23.t3h	6.2e-15	-1.95478	down-regulated
AT1G47480	lsm7-2.T23.t3h-Col.0.T23.t3h	0.00044749	-1.91637	down-regulated
AT3G57640	lsm7-2.T23.t3h-Col.0.T23.t3h	2.35e-05	-1.90969	down-regulated
AT5G08185	lsm7-2.T23.t3h-Col.0.T23.t3h	1.38e-10	-1.88907	down-regulated
AT4G38825	lsm7-2.T23.t3h-Col.0.T23.t3h	0.0001441	-1.88776	down-regulated
AT5G18060	lsm7-2.T23.t3h-Col.0.T23.t3h	9.15e-08	-1.87583	down-regulated
AT5G35525	lsm7-2.T23.t3h-Col.0.T23.t3h	0.00146611	-1.8724	down-regulated
AT2G24240	lsm7-2.T23.t3h-Col.0.T23.t3h	4.92e-13	-1.82506	down-regulated
AT1G02620	lsm7-2.T23.t3h-Col.0.T23.t3h	9.9e-05	-1.81965	down-regulated
AT2G38695	lsm7-2.T23.t3h-Col.0.T23.t3h	1.42e-11	-1.79904	down-regulated
AT3G57770	lsm7-2.T23.t3h-Col.0.T23.t3h	3.4e-08	-1.79814	down-regulated
AT1G21100	lsm7-2.T23.t3h-Col.0.T23.t3h	0.00289528	-1.79776	down-regulated
AT3G14440	lsm7-2.T23.t3h-Col.0.T23.t3h	0.0012642	-1.79127	down-regulated
AT5G15530	lsm7-2.T23.t3h-Col.0.T23.t3h	1.44e-16	-1.76934	down-regulated
AT1G69890	lsm7-2.T23.t3h-Col.0.T23.t3h	9.82e-13	-1.76899	down-regulated
AT3G49570	lsm7-2.T23.t3h-Col.0.T23.t3h	0.00173878	-1.76794	down-regulated
AT4G04630	lsm7-2.T23.t3h-Col.0.T23.t3h	4.13e-08	-1.76079	down-regulated
AT3G08885	lsm7-2.T23.t3h-Col.0.T23.t3h	0.00482781	-1.75918	down-regulated
AT3G55735	lsm7-2.T23.t3h-Col.0.T23.t3h	0.0023053	-1.74298	down-regulated
AT1G32583	lsm7-2.T23.t3h-Col.0.T23.t3h	0.00038674	-1.73943	down-regulated
AT5G65207	lsm7-2.T23.t3h-Col.0.T23.t3h	3.5e-08	-1.72921	down-regulated
AT1G04660	lsm7-2.T23.t3h-Col.0.T23.t3h	0.0037323	-1.72549	down-regulated
AT5G35490	lsm7-2.T23.t3h-Col.0.T23.t3h	2.54e-05	-1.7016	down-regulated
AT4G06746	lsm7-2.T23.t3h-Col.0.T23.t3h	0.00219548	-1.70065	down-regulated
AT2G25900	lsm7-2.T23.t3h-Col.0.T23.t3h	6.85e-10	-1.70025	down-regulated
AT5G06865	lsm7-2.T23.t3h-Col.0.T23.t3h	1.85e-07	-1.69778	down-regulated
AT4G17788	lsm7-2.T23.t3h-Col.0.T23.t3h	4.77e-06	-1.68903	down-regulated
AT3G53670	lsm7-2.T23.t3h-Col.0.T23.t3h	0.0026012	-1.68766	down-regulated
AT4G15160	lsm7-2.T23.t3h-Col.0.T23.t3h	0.00057677	-1.68526	down-regulated
AT1G31690	lsm7-2.T23.t3h-Col.0.T23.t3h	1.39e-11	-1.67179	down-regulated
AT5G58940	lsm7-2.T23.t3h-Col.0.T23.t3h	8.07e-08	-1.6655	down-regulated
AT2G20835	lsm7-2.T23.t3h-Col.0.T23.t3h	5.41e-05	-1.64216	down-regulated
AT3G59940	lsm7-2.T23.t3h-Col.0.T23.t3h	1.57e-12	-1.64178	down-regulated
AT2G15880	lsm7-2.T23.t3h-Col.0.T23.t3h	2.56e-10	-1.62249	down-regulated
AT1G49500	lsm7-2.T23.t3h-Col.0.T23.t3h	6.14e-08	-1.61904	down-regulated
AT1G77210	lsm7-2.T23.t3h-Col.0.T23.t3h	5.36e-16	-1.61717	down-regulated
AT2G17880	lsm7-2.T23.t3h-Col.0.T23.t3h	2.36e-09	-1.61403	down-regulated
AT1G75250	lsm7-2.T23.t3h-Col.0.T23.t3h	0.00934278	-1.60665	down-regulated
AT5G44260	lsm7-2.T23.t3h-Col.0.T23.t3h	0.00069097	-1.60167	down-regulated
AT1G25400	lsm7-2.T23.t3h-Col.0.T23.t3h	7.56e-08	-1.59178	down-regulated
AT1G57990	lsm7-2.T23.t3h-Col.0.T23.t3h	3.29e-12	-1.59163	down-regulated
AT1G29420	lsm7-2.T23.t3h-Col.0.T23.t3h	0.00658731	-1.57953	down-regulated
AT4G30670	lsm7-2.T23.t3h-Col.0.T23.t3h	0.00121691	-1.57414	down-regulated
AT3G04960	lsm7-2.T23.t3h-Col.0.T23.t3h	3.74e-05	-1.56753	down-regulated
AT3G52480	lsm7-2.T23.t3h-Col.0.T23.t3h	4.9e-07	-1.56702	down-regulated
AT5G64110	lsm7-2.T23.t3h-Col.0.T23.t3h	2.31e-05	-1.56602	down-regulated
AT4G26288	lsm7-2.T23.t3h-Col.0.T23.t3h	2.66e-05	-1.5646	down-regulated
AT1G10560	lsm7-2.T23.t3h-Col.0.T23.t3h	0.00177287	-1.55389	down-regulated
AT1G68840	lsm7-2.T23.t3h-Col.0.T23.t3h	6.7e-10	-1.55134	down-regulated
AT1G33610	lsm7-2.T23.t3h-Col.0.T23.t3h	1.63e-08	-1.54501	down-regulated
AT2G15890	lsm7-2.T23.t3h-Col.0.T23.t3h	2.38e-10	-1.53515	down-regulated
AT1G79790	lsm7-2.T23.t3h-Col.0.T23.t3h	2.5e-15	-1.53469	down-regulated
AT4G36570	lsm7-2.T23.t3h-Col.0.T23.t3h	2.94e-08	-1.52428	down-regulated
AT4G05070	lsm7-2.T23.t3h-Col.0.T23.t3h	1.05e-09	-1.51269	down-regulated
AT3G05160	lsm7-2.T23.t3h-Col.0.T23.t3h	4.21e-14	-1.51165	down-regulated
AT5G39020	lsm7-2.T23.t3h-Col.0.T23.t3h	6.76e-06	-1.51004	down-regulated
AT2G28630	lsm7-2.T23.t3h-Col.0.T23.t3h	7.15e-09	-1.50246	down-regulated
AT5G23810	lsm7-2.T23.t3h-Col.0.T23.t3h	4.67e-08	-1.49609	down-regulated
AT5G22270	lsm7-2.T23.t3h-Col.0.T23.t3h	1.93e-07	-1.48949	down-regulated
AT5G02570	lsm7-2.T23.t3h-Col.0.T23.t3h	1.25e-05	-1.48515	down-regulated
AT5G42900	lsm7-2.T23.t3h-Col.0.T23.t3h	6.2e-15	-1.4844	down-regulated
AT1G10000	lsm7-2.T23.t3h-Col.0.T23.t3h	0.00860495	-1.47347	down-regulated
AT4G36040	lsm7-2.T23.t3h-Col.0.T23.t3h	1.52e-10	-1.4712	down-regulated
AT4G29990	lsm7-2.T23.t3h-Col.0.T23.t3h	1.78e-08	-1.47019	down-regulated
AT4G05130	lsm7-2.T23.t3h-Col.0.T23.t3h	5.59e-06	-1.4691	down-regulated
AT1G77960	lsm7-2.T23.t3h-Col.0.T23.t3h	1.14e-05	-1.46752	down-regulated
AT1G33930	lsm7-2.T23.t3h-Col.0.T23.t3h	1.79e-09	-1.4523	down-regulated
AT5G28360	lsm7-2.T23.t3h-Col.0.T23.t3h	6.34e-07	-1.44993	down-regulated
AT2G38790	lsm7-2.T23.t3h-Col.0.T23.t3h	6.65e-07	-1.44872	down-regulated
AT4G07960	lsm7-2.T23.t3h-Col.0.T23.t3h	3.5e-08	-1.44836	down-regulated
AT2G40080	lsm7-2.T23.t3h-Col.0.T23.t3h	2.99e-15	-1.44081	down-regulated
AT5G65080	lsm7-2.T23.t3h-Col.0.T23.t3h	0.00040696	-1.43686	down-regulated
AT3G27900	lsm7-2.T23.t3h-Col.0.T23.t3h	0.00728549	-1.43559	down-regulated
AT5G59330	lsm7-2.T23.t3h-Col.0.T23.t3h	4.67e-05	-1.43301	down-regulated
AT5G51790	lsm7-2.T23.t3h-Col.0.T23.t3h	7.43e-05	-1.431	down-regulated
AT1G21010	lsm7-2.T23.t3h-Col.0.T23.t3h	3.8e-09	-1.42722	down-regulated
AT5G38420	lsm7-2.T23.t3h-Col.0.T23.t3h	2.03e-12	-1.42565	down-regulated
AT2G22790	lsm7-2.T23.t3h-Col.0.T23.t3h	0.00051009	-1.4244	down-regulated
AT2G33810	lsm7-2.T23.t3h-Col.0.T23.t3h	2.86e-07	-1.42213	down-regulated
AT3G13065	lsm7-2.T23.t3h-Col.0.T23.t3h	3.34e-07	-1.42165	down-regulated
AT2G05380	lsm7-2.T23.t3h-Col.0.T23.t3h	0.00029263	-1.41992	down-regulated
AT5G12050	lsm7-2.T23.t3h-Col.0.T23.t3h	2.19e-09	-1.41107	down-regulated
AT4G33960	lsm7-2.T23.t3h-Col.0.T23.t3h	9.88e-08	-1.40797	down-regulated
AT2G43520	lsm7-2.T23.t3h-Col.0.T23.t3h	1.66e-09	-1.40213	down-regulated
AT1G26290	lsm7-2.T23.t3h-Col.0.T23.t3h	0.00207232	-1.39922	down-regulated
AT3G61060	lsm7-2.T23.t3h-Col.0.T23.t3h	5.16e-09	-1.39858	down-regulated
AT1G06090	lsm7-2.T23.t3h-Col.0.T23.t3h	3.77e-05	-1.39271	down-regulated
AT5G03230	lsm7-2.T23.t3h-Col.0.T23.t3h	2.36e-09	-1.39025	down-regulated
AT5G55790	lsm7-2.T23.t3h-Col.0.T23.t3h	2.54e-15	-1.3839	down-regulated
AT5G10946	lsm7-2.T23.t3h-Col.0.T23.t3h	2.77e-05	-1.37774	down-regulated
AT1G61580	lsm7-2.T23.t3h-Col.0.T23.t3h	4.92e-13	-1.37405	down-regulated
AT1G23830	lsm7-2.T23.t3h-Col.0.T23.t3h	0.00593937	-1.36793	down-regulated
AT5G57123	lsm7-2.T23.t3h-Col.0.T23.t3h	6.91e-06	-1.36706	down-regulated
AT2G19660	lsm7-2.T23.t3h-Col.0.T23.t3h	0.00136104	-1.36628	down-regulated
AT3G50140	lsm7-2.T23.t3h-Col.0.T23.t3h	8.28e-05	-1.36459	down-regulated
AT1G15010	lsm7-2.T23.t3h-Col.0.T23.t3h	0.00783427	-1.3624	down-regulated
AT4G20920	lsm7-2.T23.t3h-Col.0.T23.t3h	7.12e-06	-1.36046	down-regulated
AT3G55840	lsm7-2.T23.t3h-Col.0.T23.t3h	0.00010621	-1.35769	down-regulated
AT5G43890	lsm7-2.T23.t3h-Col.0.T23.t3h	0.00032969	-1.35749	down-regulated
AT5G52070	lsm7-2.T23.t3h-Col.0.T23.t3h	2.81e-12	-1.3512	down-regulated
AT1G54740	lsm7-2.T23.t3h-Col.0.T23.t3h	1.85e-10	-1.34879	down-regulated
AT5G14920	lsm7-2.T23.t3h-Col.0.T23.t3h	7.89e-12	-1.34769	down-regulated
AT3G23480	lsm7-2.T23.t3h-Col.0.T23.t3h	3.07e-07	-1.34367	down-regulated
AT2G23770	lsm7-2.T23.t3h-Col.0.T23.t3h	7.79e-09	-1.34359	down-regulated
AT3G53250	lsm7-2.T23.t3h-Col.0.T23.t3h	0.00794249	-1.34159	down-regulated
AT1G45163	lsm7-2.T23.t3h-Col.0.T23.t3h	2.82e-12	-1.33753	down-regulated
AT5G61590	lsm7-2.T23.t3h-Col.0.T23.t3h	2e-08	-1.33596	down-regulated
AT2G43920	lsm7-2.T23.t3h-Col.0.T23.t3h	2.03e-10	-1.32703	down-regulated
AT5G60950	lsm7-2.T23.t3h-Col.0.T23.t3h	0.00010035	-1.32391	down-regulated
AT1G64170	lsm7-2.T23.t3h-Col.0.T23.t3h	2.26e-06	-1.32302	down-regulated
AT3G03000	lsm7-2.T23.t3h-Col.0.T23.t3h	4.13e-08	-1.32118	down-regulated
AT2G14580	lsm7-2.T23.t3h-Col.0.T23.t3h	0.00245158	-1.3211	down-regulated
AT3G10200	lsm7-2.T23.t3h-Col.0.T23.t3h	5.9e-09	-1.32054	down-regulated
AT1G68050	lsm7-2.T23.t3h-Col.0.T23.t3h	1.08e-15	-1.31903	down-regulated
AT5G61440	lsm7-2.T23.t3h-Col.0.T23.t3h	6.44e-09	-1.31279	down-regulated
AT2G42900	lsm7-2.T23.t3h-Col.0.T23.t3h	4.58e-06	-1.30562	down-regulated
AT1G80920	lsm7-2.T23.t3h-Col.0.T23.t3h	1.21e-07	-1.30515	down-regulated
AT5G44520	lsm7-2.T23.t3h-Col.0.T23.t3h	4.29e-19	-1.30387	down-regulated
AT5G03552	lsm7-2.T23.t3h-Col.0.T23.t3h	1.26e-05	-1.30312	down-regulated
AT5G03700	lsm7-2.T23.t3h-Col.0.T23.t3h	6.12e-06	-1.30264	down-regulated
AT4G03510	lsm7-2.T23.t3h-Col.0.T23.t3h	3.06e-11	-1.30016	down-regulated
AT5G02550	lsm7-2.T23.t3h-Col.0.T23.t3h	2.02e-08	-1.29786	down-regulated
AT4G38230	lsm7-2.T23.t3h-Col.0.T23.t3h	9.46e-08	-1.2975	down-regulated
AT3G10020	lsm7-2.T23.t3h-Col.0.T23.t3h	3.92e-09	-1.29606	down-regulated
AT1G16090	lsm7-2.T23.t3h-Col.0.T23.t3h	6.23e-06	-1.29496	down-regulated
AT5G02160	lsm7-2.T23.t3h-Col.0.T23.t3h	5.42e-13	-1.29491	down-regulated
AT1G78270	lsm7-2.T23.t3h-Col.0.T23.t3h	2.59e-12	-1.28726	down-regulated
AT4G16146	lsm7-2.T23.t3h-Col.0.T23.t3h	5.33e-14	-1.28567	down-regulated
AT3G10620	lsm7-2.T23.t3h-Col.0.T23.t3h	1.67e-14	-1.2818	down-regulated
AT4G30690	lsm7-2.T23.t3h-Col.0.T23.t3h	4.41e-14	-1.28136	down-regulated
AT3G49790	lsm7-2.T23.t3h-Col.0.T23.t3h	3.02e-13	-1.28105	down-regulated
AT5G16350	lsm7-2.T23.t3h-Col.0.T23.t3h	5.01e-06	-1.28087	down-regulated
AT2G28210	lsm7-2.T23.t3h-Col.0.T23.t3h	4.87e-05	-1.28068	down-regulated
AT5G60680	lsm7-2.T23.t3h-Col.0.T23.t3h	8.62e-09	-1.28004	down-regulated
AT3G07990	lsm7-2.T23.t3h-Col.0.T23.t3h	9.11e-13	-1.28003	down-regulated
AT4G16780	lsm7-2.T23.t3h-Col.0.T23.t3h	9.64e-06	-1.27996	down-regulated
AT5G01480	lsm7-2.T23.t3h-Col.0.T23.t3h	0.00973483	-1.27963	down-regulated
AT2G37950	lsm7-2.T23.t3h-Col.0.T23.t3h	5.09e-09	-1.27917	down-regulated
AT2G36050	lsm7-2.T23.t3h-Col.0.T23.t3h	3.15e-11	-1.27915	down-regulated
AT1G15670	lsm7-2.T23.t3h-Col.0.T23.t3h	7.23e-08	-1.26999	down-regulated
AT2G33750	lsm7-2.T23.t3h-Col.0.T23.t3h	2.49e-05	-1.26972	down-regulated
AT3G11930	lsm7-2.T23.t3h-Col.0.T23.t3h	3.19e-11	-1.2693	down-regulated
AT4G04409	lsm7-2.T23.t3h-Col.0.T23.t3h	1.78e-06	-1.26825	down-regulated
AT2G35310	lsm7-2.T23.t3h-Col.0.T23.t3h	0.000125	-1.26688	down-regulated
AT3G22460	lsm7-2.T23.t3h-Col.0.T23.t3h	0.0060777	-1.26625	down-regulated
AT2G35910	lsm7-2.T23.t3h-Col.0.T23.t3h	0.0034984	-1.26422	down-regulated
AT4G39710	lsm7-2.T23.t3h-Col.0.T23.t3h	2.47e-16	-1.26376	down-regulated
AT1G04150	lsm7-2.T23.t3h-Col.0.T23.t3h	0.00049915	-1.26123	down-regulated
AT3G23880	lsm7-2.T23.t3h-Col.0.T23.t3h	2.43e-09	-1.25959	down-regulated
AT3G47675	lsm7-2.T23.t3h-Col.0.T23.t3h	2e-07	-1.25954	down-regulated
AT1G27420	lsm7-2.T23.t3h-Col.0.T23.t3h	3.55e-05	-1.25576	down-regulated
AT5G45440	lsm7-2.T23.t3h-Col.0.T23.t3h	0.0007144	-1.25435	down-regulated
AT3G04890	lsm7-2.T23.t3h-Col.0.T23.t3h	1.14e-13	-1.25102	down-regulated
AT1G49130	lsm7-2.T23.t3h-Col.0.T23.t3h	1.91e-08	-1.25073	down-regulated
AT1G03410	lsm7-2.T23.t3h-Col.0.T23.t3h	4.85e-09	-1.25048	down-regulated
AT4G27450	lsm7-2.T23.t3h-Col.0.T23.t3h	0.00160018	-1.24942	down-regulated
AT1G09740	lsm7-2.T23.t3h-Col.0.T23.t3h	2.06e-08	-1.24518	down-regulated
AT4G11360	lsm7-2.T23.t3h-Col.0.T23.t3h	5.42e-11	-1.2447	down-regulated
AT3G55240	lsm7-2.T23.t3h-Col.0.T23.t3h	1.53e-08	-1.24403	down-regulated
AT4G34790	lsm7-2.T23.t3h-Col.0.T23.t3h	0.00010338	-1.24344	down-regulated
AT1G61860	lsm7-2.T23.t3h-Col.0.T23.t3h	0.00423892	-1.24078	down-regulated
AT2G22770	lsm7-2.T23.t3h-Col.0.T23.t3h	3.59e-08	-1.23989	down-regulated
AT5G67420	lsm7-2.T23.t3h-Col.0.T23.t3h	2.56e-12	-1.23365	down-regulated
AT2G12170	lsm7-2.T23.t3h-Col.0.T23.t3h	4.38e-05	-1.23255	down-regulated
AT1G77145	lsm7-2.T23.t3h-Col.0.T23.t3h	0.00381928	-1.23223	down-regulated
AT5G44005	lsm7-2.T23.t3h-Col.0.T23.t3h	2.24e-08	-1.22953	down-regulated
AT1G52750	lsm7-2.T23.t3h-Col.0.T23.t3h	4.04e-08	-1.22874	down-regulated
AT1G48470	lsm7-2.T23.t3h-Col.0.T23.t3h	0.00825743	-1.22774	down-regulated
AT1G05020	lsm7-2.T23.t3h-Col.0.T23.t3h	0.00024298	-1.22647	down-regulated
AT5G39865	lsm7-2.T23.t3h-Col.0.T23.t3h	0.00015203	-1.22502	down-regulated
AT5G20250	lsm7-2.T23.t3h-Col.0.T23.t3h	1.2e-08	-1.21974	down-regulated
AT3G59880	lsm7-2.T23.t3h-Col.0.T23.t3h	0.0005254	-1.21968	down-regulated
AT5G41850	lsm7-2.T23.t3h-Col.0.T23.t3h	6.22e-09	-1.21961	down-regulated
AT5G40180	lsm7-2.T23.t3h-Col.0.T23.t3h	0.0003014	-1.21867	down-regulated
AT2G24550	lsm7-2.T23.t3h-Col.0.T23.t3h	2.87e-06	-1.21813	down-regulated
AT5G22920	lsm7-2.T23.t3h-Col.0.T23.t3h	4.91e-10	-1.2177	down-regulated
AT3G16120	lsm7-2.T23.t3h-Col.0.T23.t3h	7.17e-05	-1.21309	down-regulated
AT1G08890	lsm7-2.T23.t3h-Col.0.T23.t3h	4.99e-09	-1.21037	down-regulated
AT5G10620	lsm7-2.T23.t3h-Col.0.T23.t3h	3.95e-10	-1.20838	down-regulated
AT4G25760	lsm7-2.T23.t3h-Col.0.T23.t3h	0.0016554	-1.20444	down-regulated
AT1G80180	lsm7-2.T23.t3h-Col.0.T23.t3h	1.73e-10	-1.20327	down-regulated
AT2G33260	lsm7-2.T23.t3h-Col.0.T23.t3h	0.00118335	-1.20101	down-regulated
AT3G06690	lsm7-2.T23.t3h-Col.0.T23.t3h	7.64e-05	-1.19966	down-regulated
AT5G66790	lsm7-2.T23.t3h-Col.0.T23.t3h	6.15e-06	-1.19815	down-regulated
AT5G25770	lsm7-2.T23.t3h-Col.0.T23.t3h	7.2e-07	-1.19633	down-regulated
AT1G57980	lsm7-2.T23.t3h-Col.0.T23.t3h	2.63e-09	-1.1959	down-regulated
AT1G56220	lsm7-2.T23.t3h-Col.0.T23.t3h	2.43e-11	-1.19576	down-regulated
AT1G29500	lsm7-2.T23.t3h-Col.0.T23.t3h	2.21e-06	-1.19432	down-regulated
AT1G11112	lsm7-2.T23.t3h-Col.0.T23.t3h	1.35e-05	-1.19339	down-regulated
AT3G14540	lsm7-2.T23.t3h-Col.0.T23.t3h	0.00017449	-1.1903	down-regulated
AT5G05890	lsm7-2.T23.t3h-Col.0.T23.t3h	7.89e-12	-1.18987	down-regulated
AT4G29190	lsm7-2.T23.t3h-Col.0.T23.t3h	6.66e-08	-1.18821	down-regulated
AT5G56100	lsm7-2.T23.t3h-Col.0.T23.t3h	1.39e-09	-1.18414	down-regulated
AT5G57887	lsm7-2.T23.t3h-Col.0.T23.t3h	1.14e-10	-1.18348	down-regulated
AT5G10435	lsm7-2.T23.t3h-Col.0.T23.t3h	0.00242729	-1.17994	down-regulated
AT3G07650	lsm7-2.T23.t3h-Col.0.T23.t3h	4.63e-15	-1.17857	down-regulated
AT5G59570	lsm7-2.T23.t3h-Col.0.T23.t3h	1.19e-06	-1.16685	down-regulated
AT4G28240	lsm7-2.T23.t3h-Col.0.T23.t3h	2.6e-09	-1.16657	down-regulated
AT5G07380	lsm7-2.T23.t3h-Col.0.T23.t3h	0.00115387	-1.16525	down-regulated
AT4G30140	lsm7-2.T23.t3h-Col.0.T23.t3h	2.37e-05	-1.16416	down-regulated
AT5G16370	lsm7-2.T23.t3h-Col.0.T23.t3h	2.81e-12	-1.16303	down-regulated
AT4G01250	lsm7-2.T23.t3h-Col.0.T23.t3h	6.36e-06	-1.15763	down-regulated
AT1G07400	lsm7-2.T23.t3h-Col.0.T23.t3h	0.00520191	-1.15751	down-regulated
AT3G62550	lsm7-2.T23.t3h-Col.0.T23.t3h	5.91e-10	-1.156	down-regulated
AT2G34960	lsm7-2.T23.t3h-Col.0.T23.t3h	0.00557356	-1.15521	down-regulated
AT1G58460	lsm7-2.T23.t3h-Col.0.T23.t3h	0.0018246	-1.15367	down-regulated
AT1G60930	lsm7-2.T23.t3h-Col.0.T23.t3h	8.66e-09	-1.15366	down-regulated
AT4G24460	lsm7-2.T23.t3h-Col.0.T23.t3h	3.92e-16	-1.15366	down-regulated
AT1G13700	lsm7-2.T23.t3h-Col.0.T23.t3h	3.26e-07	-1.1522	down-regulated
AT4G28700	lsm7-2.T23.t3h-Col.0.T23.t3h	0.00351707	-1.1521	down-regulated
AT3G17380	lsm7-2.T23.t3h-Col.0.T23.t3h	1.16e-05	-1.14946	down-regulated
AT5G11330	lsm7-2.T23.t3h-Col.0.T23.t3h	5.57e-17	-1.14883	down-regulated
AT1G75960	lsm7-2.T23.t3h-Col.0.T23.t3h	1.89e-09	-1.1479	down-regulated
AT3G50870	lsm7-2.T23.t3h-Col.0.T23.t3h	1.09e-06	-1.14609	down-regulated
AT5G47130	lsm7-2.T23.t3h-Col.0.T23.t3h	0.00017363	-1.14339	down-regulated
AT1G25275	lsm7-2.T23.t3h-Col.0.T23.t3h	2e-13	-1.14165	down-regulated
AT5G01015	lsm7-2.T23.t3h-Col.0.T23.t3h	1.74e-08	-1.14116	down-regulated
AT4G21400	lsm7-2.T23.t3h-Col.0.T23.t3h	3.06e-07	-1.14088	down-regulated
AT3G55850	lsm7-2.T23.t3h-Col.0.T23.t3h	1.08e-14	-1.13975	down-regulated
AT1G13260	lsm7-2.T23.t3h-Col.0.T23.t3h	3.26e-08	-1.13924	down-regulated
AT1G19620	lsm7-2.T23.t3h-Col.0.T23.t3h	0.00052499	-1.13728	down-regulated
AT5G50450	lsm7-2.T23.t3h-Col.0.T23.t3h	6.23e-12	-1.1366	down-regulated
AT1G05385	lsm7-2.T23.t3h-Col.0.T23.t3h	3.45e-13	-1.13644	down-regulated
AT5G67190	lsm7-2.T23.t3h-Col.0.T23.t3h	7.31e-10	-1.13616	down-regulated
AT3G09330	lsm7-2.T23.t3h-Col.0.T23.t3h	0.00616636	-1.13563	down-regulated
AT3G27355	lsm7-2.T23.t3h-Col.0.T23.t3h	0.00230946	-1.13438	down-regulated
AT4G11370	lsm7-2.T23.t3h-Col.0.T23.t3h	0.00027746	-1.12787	down-regulated
AT3G13404	lsm7-2.T23.t3h-Col.0.T23.t3h	3.3e-07	-1.12373	down-regulated
AT3G19030	lsm7-2.T23.t3h-Col.0.T23.t3h	2.41e-05	-1.12304	down-regulated
AT1G22890	lsm7-2.T23.t3h-Col.0.T23.t3h	1.75e-06	-1.12262	down-regulated
AT2G05160	lsm7-2.T23.t3h-Col.0.T23.t3h	6.03e-10	-1.12135	down-regulated
AT5G39220	lsm7-2.T23.t3h-Col.0.T23.t3h	7.14e-06	-1.12027	down-regulated
AT1G29560	lsm7-2.T23.t3h-Col.0.T23.t3h	1.34e-06	-1.12019	down-regulated
AT5G35740	lsm7-2.T23.t3h-Col.0.T23.t3h	6.22e-09	-1.11888	down-regulated
AT4G01390	lsm7-2.T23.t3h-Col.0.T23.t3h	0.00753302	-1.11781	down-regulated
AT5G01930	lsm7-2.T23.t3h-Col.0.T23.t3h	4.5e-06	-1.11282	down-regulated
AT1G15000	lsm7-2.T23.t3h-Col.0.T23.t3h	5.11e-12	-1.11187	down-regulated
AT3G06433	lsm7-2.T23.t3h-Col.0.T23.t3h	0.00051834	-1.11096	down-regulated
AT3G52060	lsm7-2.T23.t3h-Col.0.T23.t3h	2.81e-12	-1.10774	down-regulated
AT1G21680	lsm7-2.T23.t3h-Col.0.T23.t3h	8.94e-13	-1.10587	down-regulated
AT4G19395	lsm7-2.T23.t3h-Col.0.T23.t3h	0.00030163	-1.10438	down-regulated
AT2G25095	lsm7-2.T23.t3h-Col.0.T23.t3h	0.00102732	-1.10314	down-regulated
AT3G57500	lsm7-2.T23.t3h-Col.0.T23.t3h	2.47e-06	-1.1009	down-regulated
AT4G28270	lsm7-2.T23.t3h-Col.0.T23.t3h	5.51e-07	-1.09966	down-regulated
AT5G44572	lsm7-2.T23.t3h-Col.0.T23.t3h	0.00522021	-1.09936	down-regulated
AT5G54585	lsm7-2.T23.t3h-Col.0.T23.t3h	0.00918614	-1.09831	down-regulated
AT1G47760	lsm7-2.T23.t3h-Col.0.T23.t3h	0.00139675	-1.09353	down-regulated
AT5G11070	lsm7-2.T23.t3h-Col.0.T23.t3h	3.74e-10	-1.09352	down-regulated
AT1G11545	lsm7-2.T23.t3h-Col.0.T23.t3h	2.3e-11	-1.09297	down-regulated
AT2G21430	lsm7-2.T23.t3h-Col.0.T23.t3h	0.00116948	-1.08915	down-regulated
AT5G56490	lsm7-2.T23.t3h-Col.0.T23.t3h	2.53e-06	-1.08661	down-regulated
AT4G26255	lsm7-2.T23.t3h-Col.0.T23.t3h	4.29e-05	-1.08647	down-regulated
AT1G12290	lsm7-2.T23.t3h-Col.0.T23.t3h	9.89e-05	-1.08243	down-regulated
AT4G04450	lsm7-2.T23.t3h-Col.0.T23.t3h	0.00288166	-1.07952	down-regulated
AT5G01040	lsm7-2.T23.t3h-Col.0.T23.t3h	4e-07	-1.0792	down-regulated
AT5G26270	lsm7-2.T23.t3h-Col.0.T23.t3h	0.00230389	-1.079	down-regulated
AT1G10540	lsm7-2.T23.t3h-Col.0.T23.t3h	0.00295853	-1.07808	down-regulated
AT1G22740	lsm7-2.T23.t3h-Col.0.T23.t3h	8.44e-12	-1.07694	down-regulated
AT3G49950	lsm7-2.T23.t3h-Col.0.T23.t3h	2e-05	-1.07662	down-regulated
AT1G13245	lsm7-2.T23.t3h-Col.0.T23.t3h	1.12e-07	-1.07638	down-regulated
AT1G18020	lsm7-2.T23.t3h-Col.0.T23.t3h	0.00472632	-1.07628	down-regulated
AT3G47110	lsm7-2.T23.t3h-Col.0.T23.t3h	0.00174843	-1.0758	down-regulated
AT1G47840	lsm7-2.T23.t3h-Col.0.T23.t3h	1.73e-06	-1.0757	down-regulated
AT2G19930	lsm7-2.T23.t3h-Col.0.T23.t3h	2.66e-08	-1.07256	down-regulated
AT4G34580	lsm7-2.T23.t3h-Col.0.T23.t3h	0.00016569	-1.07083	down-regulated
AT2G39980	lsm7-2.T23.t3h-Col.0.T23.t3h	3.59e-05	-1.07061	down-regulated
AT1G55335	lsm7-2.T23.t3h-Col.0.T23.t3h	0.00075563	-1.07015	down-regulated
AT2G38400	lsm7-2.T23.t3h-Col.0.T23.t3h	0.00206097	-1.06788	down-regulated
AT2G41990	lsm7-2.T23.t3h-Col.0.T23.t3h	9.85e-09	-1.06685	down-regulated
AT5G67411	lsm7-2.T23.t3h-Col.0.T23.t3h	0.00057257	-1.06682	down-regulated
AT5G60100	lsm7-2.T23.t3h-Col.0.T23.t3h	5.02e-10	-1.06219	down-regulated
AT2G23690	lsm7-2.T23.t3h-Col.0.T23.t3h	4.48e-05	-1.06114	down-regulated
AT5G43190	lsm7-2.T23.t3h-Col.0.T23.t3h	3.65e-09	-1.05752	down-regulated
AT1G63260	lsm7-2.T23.t3h-Col.0.T23.t3h	1.08e-11	-1.0574	down-regulated
AT4G02700	lsm7-2.T23.t3h-Col.0.T23.t3h	7.94e-06	-1.05603	down-regulated
AT3G20130	lsm7-2.T23.t3h-Col.0.T23.t3h	3.87e-06	-1.05602	down-regulated
AT2G28580	lsm7-2.T23.t3h-Col.0.T23.t3h	0.0003192	-1.0541	down-regulated
AT1G60680	lsm7-2.T23.t3h-Col.0.T23.t3h	1.85e-07	-1.04863	down-regulated
AT1G68110	lsm7-2.T23.t3h-Col.0.T23.t3h	0.00031919	-1.04823	down-regulated
AT2G24395	lsm7-2.T23.t3h-Col.0.T23.t3h	3.56e-09	-1.04571	down-regulated
AT1G30280	lsm7-2.T23.t3h-Col.0.T23.t3h	4.73e-07	-1.04563	down-regulated
AT1G17090	lsm7-2.T23.t3h-Col.0.T23.t3h	6.28e-07	-1.04428	down-regulated
AT5G23360	lsm7-2.T23.t3h-Col.0.T23.t3h	1.39e-05	-1.04292	down-regulated
AT1G73060	lsm7-2.T23.t3h-Col.0.T23.t3h	5.36e-16	-1.04265	down-regulated
AT2G18700	lsm7-2.T23.t3h-Col.0.T23.t3h	9.15e-08	-1.04078	down-regulated
AT5G25830	lsm7-2.T23.t3h-Col.0.T23.t3h	0.00421495	-1.04034	down-regulated
AT5G63590	lsm7-2.T23.t3h-Col.0.T23.t3h	0.00824687	-1.03983	down-regulated
AT4G23870	lsm7-2.T23.t3h-Col.0.T23.t3h	7.9e-05	-1.03968	down-regulated
AT3G05932	lsm7-2.T23.t3h-Col.0.T23.t3h	9.51e-06	-1.0372	down-regulated
AT3G61680	lsm7-2.T23.t3h-Col.0.T23.t3h	0.00131314	-1.03647	down-regulated
AT1G78830	lsm7-2.T23.t3h-Col.0.T23.t3h	6.96e-09	-1.03581	down-regulated
AT1G69572	lsm7-2.T23.t3h-Col.0.T23.t3h	5.87e-05	-1.03549	down-regulated
AT4G30760	lsm7-2.T23.t3h-Col.0.T23.t3h	5.52e-15	-1.03478	down-regulated
AT4G38690	lsm7-2.T23.t3h-Col.0.T23.t3h	3.89e-11	-1.03439	down-regulated
AT3G46640	lsm7-2.T23.t3h-Col.0.T23.t3h	6.68e-12	-1.03235	down-regulated
AT3G49930	lsm7-2.T23.t3h-Col.0.T23.t3h	0.00075923	-1.03169	down-regulated
AT5G17490	lsm7-2.T23.t3h-Col.0.T23.t3h	2.16e-05	-1.03078	down-regulated
AT1G06002	lsm7-2.T23.t3h-Col.0.T23.t3h	7.79e-09	-1.02976	down-regulated
AT2G42530	lsm7-2.T23.t3h-Col.0.T23.t3h	1.23e-06	-1.02809	down-regulated
AT2G43870	lsm7-2.T23.t3h-Col.0.T23.t3h	0.00890901	-1.02752	down-regulated
AT1G67910	lsm7-2.T23.t3h-Col.0.T23.t3h	2.17e-07	-1.02726	down-regulated
AT4G29905	lsm7-2.T23.t3h-Col.0.T23.t3h	2.16e-05	-1.02607	down-regulated
AT3G09160	lsm7-2.T23.t3h-Col.0.T23.t3h	4.29e-05	-1.02594	down-regulated
AT3G57760	lsm7-2.T23.t3h-Col.0.T23.t3h	8.61e-05	-1.0255	down-regulated
AT3G18000	lsm7-2.T23.t3h-Col.0.T23.t3h	3.21e-08	-1.02275	down-regulated
AT2G46530	lsm7-2.T23.t3h-Col.0.T23.t3h	1.7e-13	-1.0214	down-regulated
AT1G01180	lsm7-2.T23.t3h-Col.0.T23.t3h	7.54e-10	-1.02027	down-regulated
AT1G15125	lsm7-2.T23.t3h-Col.0.T23.t3h	3.36e-05	-1.01949	down-regulated
AT1G22500	lsm7-2.T23.t3h-Col.0.T23.t3h	0.00071875	-1.0161	down-regulated
AT1G53885	lsm7-2.T23.t3h-Col.0.T23.t3h	0.00022378	-1.01589	down-regulated
AT3G27770	lsm7-2.T23.t3h-Col.0.T23.t3h	2.81e-12	-1.01278	down-regulated
AT1G33475	lsm7-2.T23.t3h-Col.0.T23.t3h	0.00106746	-1.00971	down-regulated
AT5G07110	lsm7-2.T23.t3h-Col.0.T23.t3h	1.05e-06	-1.00871	down-regulated
AT5G23980	lsm7-2.T23.t3h-Col.0.T23.t3h	0.00387782	-1.00862	down-regulated
AT4G36030	lsm7-2.T23.t3h-Col.0.T23.t3h	1.14e-08	-1.0064	down-regulated
AT3G09020	lsm7-2.T23.t3h-Col.0.T23.t3h	0.00399593	-1.00463	down-regulated
AT2G02950	lsm7-2.T23.t3h-Col.0.T23.t3h	3.99e-10	-1.00385	down-regulated
AT1G10990	lsm7-2.T23.t3h-Col.0.T23.t3h	3.04e-05	-1.00329	down-regulated
AT1G14430	lsm7-2.T23.t3h-Col.0.T23.t3h	3.32e-09	-0.996908	down-regulated
AT1G02640	lsm7-2.T23.t3h-Col.0.T23.t3h	1.5e-08	-0.996788	down-regulated
AT1G57770	lsm7-2.T23.t3h-Col.0.T23.t3h	2.39e-14	-0.995359	down-regulated
AT1G63350	lsm7-2.T23.t3h-Col.0.T23.t3h	2.12e-06	-0.995067	down-regulated
AT5G65390	lsm7-2.T23.t3h-Col.0.T23.t3h	4.58e-07	-0.994799	down-regulated
AT3G22070	lsm7-2.T23.t3h-Col.0.T23.t3h	0.00030857	-0.992176	down-regulated
AT3G51910	lsm7-2.T23.t3h-Col.0.T23.t3h	0.00448978	-0.992119	down-regulated
AT4G23670	lsm7-2.T23.t3h-Col.0.T23.t3h	1.86e-09	-0.990996	down-regulated
AT1G72900	lsm7-2.T23.t3h-Col.0.T23.t3h	3.39e-06	-0.990238	down-regulated
AT1G70020	lsm7-2.T23.t3h-Col.0.T23.t3h	0.00826132	-0.986558	down-regulated
AT2G38465	lsm7-2.T23.t3h-Col.0.T23.t3h	2.5e-06	-0.986271	down-regulated
AT1G04360	lsm7-2.T23.t3h-Col.0.T23.t3h	0.00296686	-0.984393	down-regulated
AT1G78450	lsm7-2.T23.t3h-Col.0.T23.t3h	1.18e-06	-0.983794	down-regulated
AT1G07050	lsm7-2.T23.t3h-Col.0.T23.t3h	7.87e-11	-0.982788	down-regulated
AT2G36490	lsm7-2.T23.t3h-Col.0.T23.t3h	2.3e-10	-0.98252	down-regulated
AT1G49470	lsm7-2.T23.t3h-Col.0.T23.t3h	4.6e-05	-0.98232	down-regulated
AT1G23020	lsm7-2.T23.t3h-Col.0.T23.t3h	0.00403286	-0.981895	down-regulated
AT4G38850	lsm7-2.T23.t3h-Col.0.T23.t3h	0.00082608	-0.981082	down-regulated
AT5G39530	lsm7-2.T23.t3h-Col.0.T23.t3h	2.35e-13	-0.979905	down-regulated
AT2G46730	lsm7-2.T23.t3h-Col.0.T23.t3h	2.71e-08	-0.97947	down-regulated
AT1G04280	lsm7-2.T23.t3h-Col.0.T23.t3h	1.79e-11	-0.977531	down-regulated
AT4G04840	lsm7-2.T23.t3h-Col.0.T23.t3h	4.95e-07	-0.974867	down-regulated
AT1G26945	lsm7-2.T23.t3h-Col.0.T23.t3h	1.1e-09	-0.974527	down-regulated
AT5G23240	lsm7-2.T23.t3h-Col.0.T23.t3h	1.28e-10	-0.971992	down-regulated
AT3G25670	lsm7-2.T23.t3h-Col.0.T23.t3h	8.12e-06	-0.971726	down-regulated
AT4G25835	lsm7-2.T23.t3h-Col.0.T23.t3h	2.29e-09	-0.971537	down-regulated
AT1G79440	lsm7-2.T23.t3h-Col.0.T23.t3h	2.35e-13	-0.970858	down-regulated
AT3G45970	lsm7-2.T23.t3h-Col.0.T23.t3h	7.7e-06	-0.967828	down-regulated
AT5G44060	lsm7-2.T23.t3h-Col.0.T23.t3h	1.96e-08	-0.967752	down-regulated
AT1G21670	lsm7-2.T23.t3h-Col.0.T23.t3h	1.75e-12	-0.967584	down-regulated
AT1G15830	lsm7-2.T23.t3h-Col.0.T23.t3h	9.43e-08	-0.967582	down-regulated
AT4G32340	lsm7-2.T23.t3h-Col.0.T23.t3h	5.01e-11	-0.967298	down-regulated
AT3G56160	lsm7-2.T23.t3h-Col.0.T23.t3h	3.59e-14	-0.96715	down-regulated
AT5G41690	lsm7-2.T23.t3h-Col.0.T23.t3h	2.64e-06	-0.967139	down-regulated
AT3G05980	lsm7-2.T23.t3h-Col.0.T23.t3h	9.79e-08	-0.965102	down-regulated
AT4G31060	lsm7-2.T23.t3h-Col.0.T23.t3h	1.44e-08	-0.959557	down-regulated
AT1G71970	lsm7-2.T23.t3h-Col.0.T23.t3h	8.18e-12	-0.959379	down-regulated
AT3G18560	lsm7-2.T23.t3h-Col.0.T23.t3h	0.00694302	-0.95824	down-regulated
AT3G53800	lsm7-2.T23.t3h-Col.0.T23.t3h	7.53e-11	-0.955524	down-regulated
AT1G22570	lsm7-2.T23.t3h-Col.0.T23.t3h	6.02e-08	-0.955442	down-regulated
AT5G56870	lsm7-2.T23.t3h-Col.0.T23.t3h	3.66e-05	-0.954993	down-regulated
AT5G65040	lsm7-2.T23.t3h-Col.0.T23.t3h	0.00554512	-0.954623	down-regulated
AT1G78560	lsm7-2.T23.t3h-Col.0.T23.t3h	3.63e-15	-0.954416	down-regulated
AT5G54530	lsm7-2.T23.t3h-Col.0.T23.t3h	0.0001603	-0.954052	down-regulated
AT4G35480	lsm7-2.T23.t3h-Col.0.T23.t3h	1.74e-08	-0.953958	down-regulated
AT4G17250	lsm7-2.T23.t3h-Col.0.T23.t3h	4.8e-07	-0.952981	down-regulated
AT4G25260	lsm7-2.T23.t3h-Col.0.T23.t3h	4.01e-10	-0.952542	down-regulated
AT3G15820	lsm7-2.T23.t3h-Col.0.T23.t3h	2.35e-10	-0.952387	down-regulated
AT4G25980	lsm7-2.T23.t3h-Col.0.T23.t3h	0.0065704	-0.951674	down-regulated
AT4G13495	lsm7-2.T23.t3h-Col.0.T23.t3h	3.89e-08	-0.950551	down-regulated
AT5G66330	lsm7-2.T23.t3h-Col.0.T23.t3h	3.17e-07	-0.946548	down-regulated
AT3G47750	lsm7-2.T23.t3h-Col.0.T23.t3h	2.42e-08	-0.945317	down-regulated
AT3G60200	lsm7-2.T23.t3h-Col.0.T23.t3h	4.92e-10	-0.94387	down-regulated
AT3G14990	lsm7-2.T23.t3h-Col.0.T23.t3h	1.88e-08	-0.9419	down-regulated
AT5G25010	lsm7-2.T23.t3h-Col.0.T23.t3h	0.00543836	-0.941842	down-regulated
AT3G28945	lsm7-2.T23.t3h-Col.0.T23.t3h	0.00792473	-0.940746	down-regulated
AT1G03935	lsm7-2.T23.t3h-Col.0.T23.t3h	0.00362739	-0.940648	down-regulated
AT1G22190	lsm7-2.T23.t3h-Col.0.T23.t3h	5.11e-08	-0.93564	down-regulated
AT3G61260	lsm7-2.T23.t3h-Col.0.T23.t3h	3.02e-11	-0.933275	down-regulated
AT3G61080	lsm7-2.T23.t3h-Col.0.T23.t3h	3.02e-13	-0.932715	down-regulated
AT1G25425	lsm7-2.T23.t3h-Col.0.T23.t3h	6.88e-07	-0.931054	down-regulated
AT3G59010	lsm7-2.T23.t3h-Col.0.T23.t3h	4.8e-05	-0.930732	down-regulated
AT5G57630	lsm7-2.T23.t3h-Col.0.T23.t3h	1.27e-09	-0.928226	down-regulated
AT4G40070	lsm7-2.T23.t3h-Col.0.T23.t3h	0.00962058	-0.927743	down-regulated
AT3G29647	lsm7-2.T23.t3h-Col.0.T23.t3h	1.09e-08	-0.92722	down-regulated
AT3G10260	lsm7-2.T23.t3h-Col.0.T23.t3h	3.32e-11	-0.92692	down-regulated
AT2G29290	lsm7-2.T23.t3h-Col.0.T23.t3h	2.37e-10	-0.926357	down-regulated
AT4G25780	lsm7-2.T23.t3h-Col.0.T23.t3h	6.63e-06	-0.925785	down-regulated
AT2G27830	lsm7-2.T23.t3h-Col.0.T23.t3h	0.00150794	-0.925679	down-regulated
AT5G46780	lsm7-2.T23.t3h-Col.0.T23.t3h	1.48e-07	-0.925179	down-regulated
AT1G68520	lsm7-2.T23.t3h-Col.0.T23.t3h	3.71e-11	-0.92466	down-regulated
AT5G49550	lsm7-2.T23.t3h-Col.0.T23.t3h	1.12e-08	-0.924557	down-regulated
AT2G27385	lsm7-2.T23.t3h-Col.0.T23.t3h	1.38e-11	-0.924232	down-regulated
AT2G22980	lsm7-2.T23.t3h-Col.0.T23.t3h	3.42e-08	-0.922742	down-regulated
AT2G02910	lsm7-2.T23.t3h-Col.0.T23.t3h	1.86e-09	-0.921495	down-regulated
AT3G48260	lsm7-2.T23.t3h-Col.0.T23.t3h	0.00272641	-0.919109	down-regulated
AT5G24750	lsm7-2.T23.t3h-Col.0.T23.t3h	1.23e-10	-0.918244	down-regulated
AT1G22550	lsm7-2.T23.t3h-Col.0.T23.t3h	5.74e-10	-0.917545	down-regulated
AT2G20770	lsm7-2.T23.t3h-Col.0.T23.t3h	2.3e-05	-0.917209	down-regulated
AT2G46685	lsm7-2.T23.t3h-Col.0.T23.t3h	0.00144359	-0.915667	down-regulated
AT1G61170	lsm7-2.T23.t3h-Col.0.T23.t3h	7.22e-07	-0.915243	down-regulated
AT2G02765	lsm7-2.T23.t3h-Col.0.T23.t3h	1.67e-06	-0.91488	down-regulated
AT5G49170	lsm7-2.T23.t3h-Col.0.T23.t3h	3.19e-05	-0.914582	down-regulated
AT1G17260	lsm7-2.T23.t3h-Col.0.T23.t3h	0.00199338	-0.914308	down-regulated
AT2G32100	lsm7-2.T23.t3h-Col.0.T23.t3h	3.21e-08	-0.913049	down-regulated
AT1G73470	lsm7-2.T23.t3h-Col.0.T23.t3h	1.33e-12	-0.911061	down-regulated
AT2G04110	lsm7-2.T23.t3h-Col.0.T23.t3h	2.42e-07	-0.910698	down-regulated
AT2G06925	lsm7-2.T23.t3h-Col.0.T23.t3h	7.6e-11	-0.909141	down-regulated
AT2G44740	lsm7-2.T23.t3h-Col.0.T23.t3h	3.21e-07	-0.908525	down-regulated
AT2G17450	lsm7-2.T23.t3h-Col.0.T23.t3h	4.3e-10	-0.90791	down-regulated
AT5G61380	lsm7-2.T23.t3h-Col.0.T23.t3h	1.95e-13	-0.907261	down-regulated
AT3G18690	lsm7-2.T23.t3h-Col.0.T23.t3h	1e-05	-0.907099	down-regulated
AT4G13505	lsm7-2.T23.t3h-Col.0.T23.t3h	2.44e-05	-0.906975	down-regulated
AT1G78460	lsm7-2.T23.t3h-Col.0.T23.t3h	1.5e-07	-0.906608	down-regulated
AT4G13200	lsm7-2.T23.t3h-Col.0.T23.t3h	4.29e-14	-0.905631	down-regulated
AT1G29160	lsm7-2.T23.t3h-Col.0.T23.t3h	0.00013428	-0.90463	down-regulated
AT5G42250	lsm7-2.T23.t3h-Col.0.T23.t3h	2.54e-07	-0.90382	down-regulated
AT5G03120	lsm7-2.T23.t3h-Col.0.T23.t3h	4.79e-07	-0.903286	down-regulated
AT3G05370	lsm7-2.T23.t3h-Col.0.T23.t3h	3.23e-09	-0.901945	down-regulated
AT2G36792	lsm7-2.T23.t3h-Col.0.T23.t3h	6.05e-07	-0.901262	down-regulated
AT5G66580	lsm7-2.T23.t3h-Col.0.T23.t3h	5.16e-06	-0.901258	down-regulated
AT1G79460	lsm7-2.T23.t3h-Col.0.T23.t3h	2.03e-10	-0.9011	down-regulated
AT2G37025	lsm7-2.T23.t3h-Col.0.T23.t3h	1.32e-06	-0.900505	down-regulated
AT1G53887	lsm7-2.T23.t3h-Col.0.T23.t3h	7.32e-05	-0.900428	down-regulated
AT5G06770	lsm7-2.T23.t3h-Col.0.T23.t3h	4.11e-12	-0.900221	down-regulated
AT1G49370	lsm7-2.T23.t3h-Col.0.T23.t3h	0.00058379	-0.899771	down-regulated
AT1G53870	lsm7-2.T23.t3h-Col.0.T23.t3h	1.08e-05	-0.899602	down-regulated
AT5G07770	lsm7-2.T23.t3h-Col.0.T23.t3h	7.08e-08	-0.899027	down-regulated
AT2G27400	lsm7-2.T23.t3h-Col.0.T23.t3h	1.72e-08	-0.897225	down-regulated
AT3G05200	lsm7-2.T23.t3h-Col.0.T23.t3h	1.35e-07	-0.896815	down-regulated
AT5G62865	lsm7-2.T23.t3h-Col.0.T23.t3h	3.06e-05	-0.896438	down-regulated
AT1G76610	lsm7-2.T23.t3h-Col.0.T23.t3h	0.00733741	-0.896387	down-regulated
AT3G52450	lsm7-2.T23.t3h-Col.0.T23.t3h	0.00042567	-0.896242	down-regulated
AT5G23510	lsm7-2.T23.t3h-Col.0.T23.t3h	3.03e-08	-0.896143	down-regulated
AT2G34170	lsm7-2.T23.t3h-Col.0.T23.t3h	1.04e-10	-0.896118	down-regulated
AT1G50290	lsm7-2.T23.t3h-Col.0.T23.t3h	9.1e-05	-0.895904	down-regulated
AT5G49448	lsm7-2.T23.t3h-Col.0.T23.t3h	1.5e-05	-0.895038	down-regulated
AT1G68862	lsm7-2.T23.t3h-Col.0.T23.t3h	0.00025864	-0.891833	down-regulated
AT2G16380	lsm7-2.T23.t3h-Col.0.T23.t3h	1.91e-06	-0.888801	down-regulated
AT1G79700	lsm7-2.T23.t3h-Col.0.T23.t3h	8.76e-07	-0.887537	down-regulated
AT3G16460	lsm7-2.T23.t3h-Col.0.T23.t3h	9.09e-05	-0.886347	down-regulated
AT5G48490	lsm7-2.T23.t3h-Col.0.T23.t3h	8.46e-06	-0.88632	down-regulated
AT4G36670	lsm7-2.T23.t3h-Col.0.T23.t3h	1.74e-05	-0.885901	down-regulated
AT2G32765	lsm7-2.T23.t3h-Col.0.T23.t3h	2.65e-08	-0.883567	down-regulated
AT1G49200	lsm7-2.T23.t3h-Col.0.T23.t3h	0.00108702	-0.882514	down-regulated
AT1G48030	lsm7-2.T23.t3h-Col.0.T23.t3h	2.88e-14	-0.882498	down-regulated
AT4G32570	lsm7-2.T23.t3h-Col.0.T23.t3h	1.93e-12	-0.882123	down-regulated
AT1G45120	lsm7-2.T23.t3h-Col.0.T23.t3h	4.42e-09	-0.881585	down-regulated
AT4G35160	lsm7-2.T23.t3h-Col.0.T23.t3h	0.00027911	-0.881287	down-regulated
AT1G55380	lsm7-2.T23.t3h-Col.0.T23.t3h	0.00354359	-0.879441	down-regulated
AT4G19160	lsm7-2.T23.t3h-Col.0.T23.t3h	5.18e-16	-0.878642	down-regulated
AT2G43560	lsm7-2.T23.t3h-Col.0.T23.t3h	4.39e-13	-0.878573	down-regulated
AT2G32800	lsm7-2.T23.t3h-Col.0.T23.t3h	6.05e-05	-0.878193	down-regulated
AT1G24996	lsm7-2.T23.t3h-Col.0.T23.t3h	1.08e-05	-0.875889	down-regulated
AT1G17990	lsm7-2.T23.t3h-Col.0.T23.t3h	0.00313388	-0.875745	down-regulated
AT1G22590	lsm7-2.T23.t3h-Col.0.T23.t3h	1.05e-08	-0.875414	down-regulated
AT3G05020	lsm7-2.T23.t3h-Col.0.T23.t3h	1.85e-10	-0.874075	down-regulated
AT5G11190	lsm7-2.T23.t3h-Col.0.T23.t3h	0.0049122	-0.871603	down-regulated
AT2G21660	lsm7-2.T23.t3h-Col.0.T23.t3h	1.91e-07	-0.870855	down-regulated
AT3G56000	lsm7-2.T23.t3h-Col.0.T23.t3h	0.00011057	-0.870039	down-regulated
AT3G51400	lsm7-2.T23.t3h-Col.0.T23.t3h	2.38e-05	-0.868434	down-regulated
AT3G03170	lsm7-2.T23.t3h-Col.0.T23.t3h	0.00021937	-0.868433	down-regulated
AT5G15230	lsm7-2.T23.t3h-Col.0.T23.t3h	8.91e-13	-0.867581	down-regulated
AT1G11450	lsm7-2.T23.t3h-Col.0.T23.t3h	3.39e-05	-0.866773	down-regulated
AT1G32928	lsm7-2.T23.t3h-Col.0.T23.t3h	0.00030656	-0.866412	down-regulated
AT5G25490	lsm7-2.T23.t3h-Col.0.T23.t3h	6.9e-07	-0.866268	down-regulated
AT3G63190	lsm7-2.T23.t3h-Col.0.T23.t3h	1.98e-16	-0.865458	down-regulated
AT1G11210	lsm7-2.T23.t3h-Col.0.T23.t3h	1.47e-08	-0.865185	down-regulated
AT3G04000	lsm7-2.T23.t3h-Col.0.T23.t3h	0.00195539	-0.864078	down-regulated
AT4G30650	lsm7-2.T23.t3h-Col.0.T23.t3h	3.97e-08	-0.863134	down-regulated
AT2G36390	lsm7-2.T23.t3h-Col.0.T23.t3h	1.62e-14	-0.861978	down-regulated
AT4G14270	lsm7-2.T23.t3h-Col.0.T23.t3h	4.06e-09	-0.861769	down-regulated
AT2G34060	lsm7-2.T23.t3h-Col.0.T23.t3h	3.88e-06	-0.861168	down-regulated
AT1G58590	lsm7-2.T23.t3h-Col.0.T23.t3h	6.71e-06	-0.861102	down-regulated
AT5G45470	lsm7-2.T23.t3h-Col.0.T23.t3h	4.81e-11	-0.860747	down-regulated
AT2G14878	lsm7-2.T23.t3h-Col.0.T23.t3h	3.96e-05	-0.859827	down-regulated
AT5G61310	lsm7-2.T23.t3h-Col.0.T23.t3h	5.56e-09	-0.859585	down-regulated
AT2G21210	lsm7-2.T23.t3h-Col.0.T23.t3h	2.3e-06	-0.85878	down-regulated
AT4G00560	lsm7-2.T23.t3h-Col.0.T23.t3h	2.8e-10	-0.857902	down-regulated
AT4G02520	lsm7-2.T23.t3h-Col.0.T23.t3h	0.00337677	-0.857573	down-regulated
AT1G26440	lsm7-2.T23.t3h-Col.0.T23.t3h	1.17e-06	-0.857424	down-regulated
AT3G50270	lsm7-2.T23.t3h-Col.0.T23.t3h	8.34e-10	-0.856392	down-regulated
AT5G13240	lsm7-2.T23.t3h-Col.0.T23.t3h	4.12e-12	-0.856203	down-regulated
AT1G22310	lsm7-2.T23.t3h-Col.0.T23.t3h	8.18e-10	-0.855845	down-regulated
AT4G09020	lsm7-2.T23.t3h-Col.0.T23.t3h	1.07e-08	-0.855425	down-regulated
AT2G15960	lsm7-2.T23.t3h-Col.0.T23.t3h	0.00077014	-0.853465	down-regulated
AT3G59350	lsm7-2.T23.t3h-Col.0.T23.t3h	1.9e-08	-0.852276	down-regulated
AT1G69320	lsm7-2.T23.t3h-Col.0.T23.t3h	0.00104199	-0.851811	down-regulated
AT1G56720	lsm7-2.T23.t3h-Col.0.T23.t3h	4.89e-11	-0.849815	down-regulated
AT1G11530	lsm7-2.T23.t3h-Col.0.T23.t3h	3.44e-09	-0.847551	down-regulated
AT3G06160	lsm7-2.T23.t3h-Col.0.T23.t3h	0.00033602	-0.847507	down-regulated
AT5G25880	lsm7-2.T23.t3h-Col.0.T23.t3h	0.00259779	-0.846904	down-regulated
AT3G62650	lsm7-2.T23.t3h-Col.0.T23.t3h	3.83e-12	-0.843973	down-regulated
AT1G51110	lsm7-2.T23.t3h-Col.0.T23.t3h	1.69e-12	-0.843263	down-regulated
AT1G31835	lsm7-2.T23.t3h-Col.0.T23.t3h	0.00020691	-0.842472	down-regulated
AT3G59320	lsm7-2.T23.t3h-Col.0.T23.t3h	7.82e-07	-0.842392	down-regulated
AT5G03490	lsm7-2.T23.t3h-Col.0.T23.t3h	8.7e-07	-0.841933	down-regulated
AT1G34760	lsm7-2.T23.t3h-Col.0.T23.t3h	1.49e-06	-0.840162	down-regulated
AT3G26510	lsm7-2.T23.t3h-Col.0.T23.t3h	1.4e-07	-0.839504	down-regulated
AT1G28765	lsm7-2.T23.t3h-Col.0.T23.t3h	0.00020932	-0.839442	down-regulated
AT1G07820	lsm7-2.T23.t3h-Col.0.T23.t3h	2.03e-12	-0.838854	down-regulated
AT4G38950	lsm7-2.T23.t3h-Col.0.T23.t3h	4.9e-09	-0.83849	down-regulated
AT1G04770	lsm7-2.T23.t3h-Col.0.T23.t3h	0.00020932	-0.838435	down-regulated
AT2G06255	lsm7-2.T23.t3h-Col.0.T23.t3h	0.00626894	-0.837639	down-regulated
AT1G19000	lsm7-2.T23.t3h-Col.0.T23.t3h	6.44e-14	-0.837407	down-regulated
AT1G27290	lsm7-2.T23.t3h-Col.0.T23.t3h	4.79e-09	-0.837342	down-regulated
AT5G19221	lsm7-2.T23.t3h-Col.0.T23.t3h	0.00018999	-0.836755	down-regulated
AT1G63460	lsm7-2.T23.t3h-Col.0.T23.t3h	3.08e-09	-0.835896	down-regulated
AT5G60540	lsm7-2.T23.t3h-Col.0.T23.t3h	8.86e-14	-0.835549	down-regulated
AT1G69900	lsm7-2.T23.t3h-Col.0.T23.t3h	7.2e-05	-0.834673	down-regulated
AT5G03355	lsm7-2.T23.t3h-Col.0.T23.t3h	0.00016333	-0.834287	down-regulated
AT1G53060	lsm7-2.T23.t3h-Col.0.T23.t3h	2.42e-07	-0.834282	down-regulated
AT3G50120	lsm7-2.T23.t3h-Col.0.T23.t3h	4.23e-05	-0.834168	down-regulated
AT5G49360	lsm7-2.T23.t3h-Col.0.T23.t3h	6.38e-07	-0.833518	down-regulated
AT2G18670	lsm7-2.T23.t3h-Col.0.T23.t3h	1.62e-08	-0.833095	down-regulated
AT5G65070	lsm7-2.T23.t3h-Col.0.T23.t3h	0.00212508	-0.832116	down-regulated
AT3G62570	lsm7-2.T23.t3h-Col.0.T23.t3h	0.00011057	-0.831682	down-regulated
AT5G42765	lsm7-2.T23.t3h-Col.0.T23.t3h	8.04e-13	-0.830233	down-regulated
AT2G30695	lsm7-2.T23.t3h-Col.0.T23.t3h	2.48e-11	-0.830146	down-regulated
AT2G22970	lsm7-2.T23.t3h-Col.0.T23.t3h	2.22e-07	-0.829813	down-regulated
AT4G27740	lsm7-2.T23.t3h-Col.0.T23.t3h	0.00029141	-0.829001	down-regulated
AT1G59930	lsm7-2.T23.t3h-Col.0.T23.t3h	0.00578719	-0.826928	down-regulated
AT4G37260	lsm7-2.T23.t3h-Col.0.T23.t3h	1.55e-08	-0.826632	down-regulated
AT2G37380	lsm7-2.T23.t3h-Col.0.T23.t3h	1.08e-08	-0.825383	down-regulated
AT1G14030	lsm7-2.T23.t3h-Col.0.T23.t3h	3.69e-14	-0.824787	down-regulated
AT3G44940	lsm7-2.T23.t3h-Col.0.T23.t3h	5.33e-06	-0.822676	down-regulated
AT4G00240	lsm7-2.T23.t3h-Col.0.T23.t3h	0.00017966	-0.821945	down-regulated
AT3G10040	lsm7-2.T23.t3h-Col.0.T23.t3h	0.00031417	-0.820558	down-regulated
AT4G24570	lsm7-2.T23.t3h-Col.0.T23.t3h	0.00842646	-0.820338	down-regulated
AT1G07240	lsm7-2.T23.t3h-Col.0.T23.t3h	1.51e-09	-0.819815	down-regulated
AT5G47640	lsm7-2.T23.t3h-Col.0.T23.t3h	6.11e-07	-0.818917	down-regulated
AT1G47960	lsm7-2.T23.t3h-Col.0.T23.t3h	2.04e-05	-0.818684	down-regulated
AT3G26740	lsm7-2.T23.t3h-Col.0.T23.t3h	1.01e-08	-0.818279	down-regulated
AT1G25560	lsm7-2.T23.t3h-Col.0.T23.t3h	4.5e-06	-0.814989	down-regulated
AT5G04770	lsm7-2.T23.t3h-Col.0.T23.t3h	5.73e-05	-0.814937	down-regulated
AT5G61250	lsm7-2.T23.t3h-Col.0.T23.t3h	0.00014682	-0.814059	down-regulated
AT2G37555	lsm7-2.T23.t3h-Col.0.T23.t3h	0.00653224	-0.813341	down-regulated
AT1G71030	lsm7-2.T23.t3h-Col.0.T23.t3h	2.4e-06	-0.812793	down-regulated
AT1G35430	lsm7-2.T23.t3h-Col.0.T23.t3h	0.00054125	-0.812388	down-regulated
AT5G43822	lsm7-2.T23.t3h-Col.0.T23.t3h	0.00011989	-0.812377	down-regulated
AT3G57470	lsm7-2.T23.t3h-Col.0.T23.t3h	2.64e-12	-0.812345	down-regulated
AT4G04330	lsm7-2.T23.t3h-Col.0.T23.t3h	1.92e-08	-0.812131	down-regulated
AT2G01340	lsm7-2.T23.t3h-Col.0.T23.t3h	2.69e-05	-0.811592	down-regulated
AT4G18210	lsm7-2.T23.t3h-Col.0.T23.t3h	0.00036753	-0.810332	down-regulated
AT2G21650	lsm7-2.T23.t3h-Col.0.T23.t3h	7.82e-06	-0.809918	down-regulated
AT1G29510	lsm7-2.T23.t3h-Col.0.T23.t3h	0.00030516	-0.809714	down-regulated
AT5G42440	lsm7-2.T23.t3h-Col.0.T23.t3h	0.00173682	-0.807552	down-regulated
AT2G39400	lsm7-2.T23.t3h-Col.0.T23.t3h	6.37e-06	-0.807175	down-regulated
AT1G04350	lsm7-2.T23.t3h-Col.0.T23.t3h	9.82e-10	-0.806324	down-regulated
AT1G29460	lsm7-2.T23.t3h-Col.0.T23.t3h	0.00702738	-0.805238	down-regulated
AT2G30540	lsm7-2.T23.t3h-Col.0.T23.t3h	0.00061957	-0.804712	down-regulated
AT1G51055	lsm7-2.T23.t3h-Col.0.T23.t3h	0.00585921	-0.804678	down-regulated
AT1G14200	lsm7-2.T23.t3h-Col.0.T23.t3h	0.00032323	-0.804565	down-regulated
AT1G12750	lsm7-2.T23.t3h-Col.0.T23.t3h	3.62e-08	-0.80422	down-regulated
AT1G15890	lsm7-2.T23.t3h-Col.0.T23.t3h	0.00020541	-0.80406	down-regulated
AT2G43535	lsm7-2.T23.t3h-Col.0.T23.t3h	3.16e-08	-0.804052	down-regulated
AT1G80310	lsm7-2.T23.t3h-Col.0.T23.t3h	3.77e-08	-0.803486	down-regulated
AT5G20630	lsm7-2.T23.t3h-Col.0.T23.t3h	4.52e-06	-0.803235	down-regulated
AT2G42620	lsm7-2.T23.t3h-Col.0.T23.t3h	5.68e-10	-0.801779	down-regulated
AT3G07215	lsm7-2.T23.t3h-Col.0.T23.t3h	1.1e-07	-0.801261	down-regulated
AT1G18000	lsm7-2.T23.t3h-Col.0.T23.t3h	7.95e-10	-0.800712	down-regulated
AT5G66590	lsm7-2.T23.t3h-Col.0.T23.t3h	1.14e-06	-0.800345	down-regulated
AT4G13720	lsm7-2.T23.t3h-Col.0.T23.t3h	1.65e-12	-0.800005	down-regulated
AT5G64410	lsm7-2.T23.t3h-Col.0.T23.t3h	5.21e-09	-0.799957	down-regulated
AT3G52400	lsm7-2.T23.t3h-Col.0.T23.t3h	0.00707189	-0.79988	down-regulated
AT1G55330	lsm7-2.T23.t3h-Col.0.T23.t3h	4.7e-07	-0.799666	down-regulated
AT2G23910	lsm7-2.T23.t3h-Col.0.T23.t3h	0.00861632	-0.799033	down-regulated
AT5G24920	lsm7-2.T23.t3h-Col.0.T23.t3h	0.00219139	-0.797919	down-regulated
AT1G12790	lsm7-2.T23.t3h-Col.0.T23.t3h	4.06e-05	-0.796628	down-regulated
AT3G25597	lsm7-2.T23.t3h-Col.0.T23.t3h	0.0008722	-0.796335	down-regulated
AT2G42170	lsm7-2.T23.t3h-Col.0.T23.t3h	5.68e-10	-0.796058	down-regulated
AT4G33666	lsm7-2.T23.t3h-Col.0.T23.t3h	3.84e-06	-0.795682	down-regulated
AT1G15350	lsm7-2.T23.t3h-Col.0.T23.t3h	4.51e-08	-0.794565	down-regulated
AT5G57880	lsm7-2.T23.t3h-Col.0.T23.t3h	1.05e-05	-0.792697	down-regulated
AT5G65970	lsm7-2.T23.t3h-Col.0.T23.t3h	0.0001152	-0.792469	down-regulated
AT1G31350	lsm7-2.T23.t3h-Col.0.T23.t3h	7.92e-07	-0.791318	down-regulated
AT2G01505	lsm7-2.T23.t3h-Col.0.T23.t3h	0.00022637	-0.790804	down-regulated
AT5G06270	lsm7-2.T23.t3h-Col.0.T23.t3h	1.02e-05	-0.790173	down-regulated
AT4G31050	lsm7-2.T23.t3h-Col.0.T23.t3h	2.16e-07	-0.788662	down-regulated
AT5G49440	lsm7-2.T23.t3h-Col.0.T23.t3h	0.00010038	-0.787274	down-regulated
AT5G22500	lsm7-2.T23.t3h-Col.0.T23.t3h	4.01e-08	-0.787049	down-regulated
AT3G59530	lsm7-2.T23.t3h-Col.0.T23.t3h	0.0025918	-0.786611	down-regulated
AT2G22450	lsm7-2.T23.t3h-Col.0.T23.t3h	4.61e-10	-0.786373	down-regulated
AT2G35020	lsm7-2.T23.t3h-Col.0.T23.t3h	2.64e-09	-0.785311	down-regulated
AT5G03150	lsm7-2.T23.t3h-Col.0.T23.t3h	0.00016799	-0.785206	down-regulated
AT5G04360	lsm7-2.T23.t3h-Col.0.T23.t3h	3.04e-10	-0.784697	down-regulated
AT3G08840	lsm7-2.T23.t3h-Col.0.T23.t3h	1.09e-11	-0.78256	down-regulated
AT3G26932	lsm7-2.T23.t3h-Col.0.T23.t3h	2.83e-09	-0.782258	down-regulated
AT5G18680	lsm7-2.T23.t3h-Col.0.T23.t3h	1.16e-11	-0.780665	down-regulated
AT3G05430	lsm7-2.T23.t3h-Col.0.T23.t3h	4.62e-06	-0.78052	down-regulated
AT3G05880	lsm7-2.T23.t3h-Col.0.T23.t3h	4.62e-05	-0.77865	down-regulated
AT5G20635	lsm7-2.T23.t3h-Col.0.T23.t3h	2.22e-06	-0.77734	down-regulated
AT1G75060	lsm7-2.T23.t3h-Col.0.T23.t3h	0.00010304	-0.776297	down-regulated
AT5G35370	lsm7-2.T23.t3h-Col.0.T23.t3h	7.34e-08	-0.775537	down-regulated
AT1G31173	lsm7-2.T23.t3h-Col.0.T23.t3h	1.21e-05	-0.775381	down-regulated
AT4G34138	lsm7-2.T23.t3h-Col.0.T23.t3h	1.93e-09	-0.775115	down-regulated
AT1G72640	lsm7-2.T23.t3h-Col.0.T23.t3h	1.46e-13	-0.773394	down-regulated
AT4G27440	lsm7-2.T23.t3h-Col.0.T23.t3h	1.21e-10	-0.773153	down-regulated
AT2G47930	lsm7-2.T23.t3h-Col.0.T23.t3h	2.52e-08	-0.773127	down-regulated
AT4G18830	lsm7-2.T23.t3h-Col.0.T23.t3h	0.00016223	-0.773125	down-regulated
AT2G23560	lsm7-2.T23.t3h-Col.0.T23.t3h	0.00020818	-0.772677	down-regulated
AT1G71870	lsm7-2.T23.t3h-Col.0.T23.t3h	0.00040841	-0.772555	down-regulated
AT1G76450	lsm7-2.T23.t3h-Col.0.T23.t3h	6.56e-11	-0.771742	down-regulated
AT1G11120	lsm7-2.T23.t3h-Col.0.T23.t3h	9.41e-06	-0.771129	down-regulated
AT1G25510	lsm7-2.T23.t3h-Col.0.T23.t3h	1.53e-07	-0.76922	down-regulated
AT3G26165	lsm7-2.T23.t3h-Col.0.T23.t3h	1.52e-05	-0.768078	down-regulated
AT5G23235	lsm7-2.T23.t3h-Col.0.T23.t3h	0.00081706	-0.767892	down-regulated
AT3G45980	lsm7-2.T23.t3h-Col.0.T23.t3h	6.05e-08	-0.767637	down-regulated
AT5G65925	lsm7-2.T23.t3h-Col.0.T23.t3h	2.3e-06	-0.767056	down-regulated
AT5G08070	lsm7-2.T23.t3h-Col.0.T23.t3h	2.71e-05	-0.765959	down-regulated
AT1G70780	lsm7-2.T23.t3h-Col.0.T23.t3h	1.2e-08	-0.765835	down-regulated
AT4G17810	lsm7-2.T23.t3h-Col.0.T23.t3h	6.96e-06	-0.76555	down-regulated
AT1G63240	lsm7-2.T23.t3h-Col.0.T23.t3h	1.97e-12	-0.765218	down-regulated
AT5G59550	lsm7-2.T23.t3h-Col.0.T23.t3h	1.22e-08	-0.764411	down-regulated
AT2G37470	lsm7-2.T23.t3h-Col.0.T23.t3h	5.5e-08	-0.763912	down-regulated
AT1G50055	lsm7-2.T23.t3h-Col.0.T23.t3h	6.48e-07	-0.763515	down-regulated
AT2G39470	lsm7-2.T23.t3h-Col.0.T23.t3h	1.59e-10	-0.763347	down-regulated
AT2G38870	lsm7-2.T23.t3h-Col.0.T23.t3h	1.4e-06	-0.762665	down-regulated
AT5G63500	lsm7-2.T23.t3h-Col.0.T23.t3h	0.00148161	-0.762663	down-regulated
AT1G01110	lsm7-2.T23.t3h-Col.0.T23.t3h	0.00023692	-0.762169	down-regulated
AT5G05440	lsm7-2.T23.t3h-Col.0.T23.t3h	1.13e-05	-0.761636	down-regulated
AT1G16445	lsm7-2.T23.t3h-Col.0.T23.t3h	2.17e-07	-0.761559	down-regulated
AT2G43060	lsm7-2.T23.t3h-Col.0.T23.t3h	2.12e-05	-0.760875	down-regulated
AT4G09010	lsm7-2.T23.t3h-Col.0.T23.t3h	1.91e-11	-0.760341	down-regulated
AT5G18245	lsm7-2.T23.t3h-Col.0.T23.t3h	5.76e-06	-0.759711	down-regulated
AT4G13195	lsm7-2.T23.t3h-Col.0.T23.t3h	0.00012057	-0.759585	down-regulated
AT4G28900	lsm7-2.T23.t3h-Col.0.T23.t3h	0.00023355	-0.757972	down-regulated
AT5G04820	lsm7-2.T23.t3h-Col.0.T23.t3h	3.87e-09	-0.757244	down-regulated
AT1G66090	lsm7-2.T23.t3h-Col.0.T23.t3h	0.00686525	-0.756954	down-regulated
AT1G55450	lsm7-2.T23.t3h-Col.0.T23.t3h	1.51e-06	-0.756556	down-regulated
AT1G78130	lsm7-2.T23.t3h-Col.0.T23.t3h	2.59e-06	-0.75616	down-regulated
AT3G60690	lsm7-2.T23.t3h-Col.0.T23.t3h	1.47e-05	-0.755779	down-regulated
AT3G08920	lsm7-2.T23.t3h-Col.0.T23.t3h	3.31e-09	-0.7549	down-regulated
AT1G02705	lsm7-2.T23.t3h-Col.0.T23.t3h	0.00232288	-0.753431	down-regulated
AT3G47860	lsm7-2.T23.t3h-Col.0.T23.t3h	1.21e-12	-0.753232	down-regulated
AT5G14120	lsm7-2.T23.t3h-Col.0.T23.t3h	4.63e-07	-0.752953	down-regulated
AT4G33540	lsm7-2.T23.t3h-Col.0.T23.t3h	0.00010438	-0.752694	down-regulated
AT3G21950	lsm7-2.T23.t3h-Col.0.T23.t3h	6.05e-08	-0.752549	down-regulated
AT1G78310	lsm7-2.T23.t3h-Col.0.T23.t3h	2.03e-05	-0.752521	down-regulated
AT1G55850	lsm7-2.T23.t3h-Col.0.T23.t3h	6e-06	-0.752004	down-regulated
AT3G61970	lsm7-2.T23.t3h-Col.0.T23.t3h	8.87e-06	-0.749968	down-regulated
AT3G12012	lsm7-2.T23.t3h-Col.0.T23.t3h	3.78e-05	-0.749909	down-regulated
AT5G24352	lsm7-2.T23.t3h-Col.0.T23.t3h	0.00834251	-0.749447	down-regulated
AT3G47800	lsm7-2.T23.t3h-Col.0.T23.t3h	2.06e-09	-0.748976	down-regulated
AT1G28685	lsm7-2.T23.t3h-Col.0.T23.t3h	0.00079469	-0.748474	down-regulated
AT5G25460	lsm7-2.T23.t3h-Col.0.T23.t3h	2.06e-06	-0.747257	down-regulated
AT1G30260	lsm7-2.T23.t3h-Col.0.T23.t3h	0.00215428	-0.746884	down-regulated
AT4G31290	lsm7-2.T23.t3h-Col.0.T23.t3h	5.11e-08	-0.746526	down-regulated
AT1G13820	lsm7-2.T23.t3h-Col.0.T23.t3h	5.34e-11	-0.746243	down-regulated
AT3G13520	lsm7-2.T23.t3h-Col.0.T23.t3h	6.45e-07	-0.745698	down-regulated
AT1G69160	lsm7-2.T23.t3h-Col.0.T23.t3h	3.1e-08	-0.745639	down-regulated
AT1G09415	lsm7-2.T23.t3h-Col.0.T23.t3h	1.91e-06	-0.744384	down-regulated
AT1G48430	lsm7-2.T23.t3h-Col.0.T23.t3h	1.79e-09	-0.743507	down-regulated
AT4G23400	lsm7-2.T23.t3h-Col.0.T23.t3h	7.54e-08	-0.742468	down-regulated
AT4G38932	lsm7-2.T23.t3h-Col.0.T23.t3h	9.95e-07	-0.741838	down-regulated
AT4G30850	lsm7-2.T23.t3h-Col.0.T23.t3h	1.25e-05	-0.741677	down-regulated
AT4G28180	lsm7-2.T23.t3h-Col.0.T23.t3h	3.97e-08	-0.741224	down-regulated
AT2G28720	lsm7-2.T23.t3h-Col.0.T23.t3h	6.44e-09	-0.740767	down-regulated
AT5G06860	lsm7-2.T23.t3h-Col.0.T23.t3h	0.00141971	-0.740007	down-regulated
AT2G45830	lsm7-2.T23.t3h-Col.0.T23.t3h	0.00032577	-0.738778	down-regulated
AT1G76020	lsm7-2.T23.t3h-Col.0.T23.t3h	2.43e-09	-0.738644	down-regulated
AT3G08600	lsm7-2.T23.t3h-Col.0.T23.t3h	3.69e-09	-0.738638	down-regulated
AT3G16950	lsm7-2.T23.t3h-Col.0.T23.t3h	8.46e-15	-0.738544	down-regulated
AT5G44410	lsm7-2.T23.t3h-Col.0.T23.t3h	3.54e-08	-0.737984	down-regulated
AT5G07280	lsm7-2.T23.t3h-Col.0.T23.t3h	8.23e-07	-0.737245	down-regulated
AT2G36355	lsm7-2.T23.t3h-Col.0.T23.t3h	0.00091833	-0.736897	down-regulated
AT1G12710	lsm7-2.T23.t3h-Col.0.T23.t3h	3.3e-08	-0.736347	down-regulated
AT3G60850	lsm7-2.T23.t3h-Col.0.T23.t3h	2.51e-11	-0.734457	down-regulated
AT1G34340	lsm7-2.T23.t3h-Col.0.T23.t3h	6.02e-11	-0.734396	down-regulated
AT5G26622	lsm7-2.T23.t3h-Col.0.T23.t3h	2.97e-10	-0.733396	down-regulated
AT3G15620	lsm7-2.T23.t3h-Col.0.T23.t3h	5.16e-06	-0.732712	down-regulated
AT3G49810	lsm7-2.T23.t3h-Col.0.T23.t3h	8.05e-08	-0.731955	down-regulated
AT1G20190	lsm7-2.T23.t3h-Col.0.T23.t3h	1.97e-06	-0.731907	down-regulated
AT2G21185	lsm7-2.T23.t3h-Col.0.T23.t3h	6.3e-05	-0.731687	down-regulated
AT3G60220	lsm7-2.T23.t3h-Col.0.T23.t3h	4.62e-07	-0.731686	down-regulated
AT1G02800	lsm7-2.T23.t3h-Col.0.T23.t3h	9.62e-05	-0.731024	down-regulated
AT2G37590	lsm7-2.T23.t3h-Col.0.T23.t3h	0.0007816	-0.730953	down-regulated
AT2G37035	lsm7-2.T23.t3h-Col.0.T23.t3h	6.07e-09	-0.730499	down-regulated
AT1G28190	lsm7-2.T23.t3h-Col.0.T23.t3h	2.54e-05	-0.730182	down-regulated
AT2G46490	lsm7-2.T23.t3h-Col.0.T23.t3h	1.65e-07	-0.729776	down-regulated
AT2G01755	lsm7-2.T23.t3h-Col.0.T23.t3h	8.54e-09	-0.728947	down-regulated
AT5G14090	lsm7-2.T23.t3h-Col.0.T23.t3h	1.2e-05	-0.728838	down-regulated
AT1G08980	lsm7-2.T23.t3h-Col.0.T23.t3h	2.14e-10	-0.727982	down-regulated
AT1G49245	lsm7-2.T23.t3h-Col.0.T23.t3h	1.39e-05	-0.727969	down-regulated
AT3G07870	lsm7-2.T23.t3h-Col.0.T23.t3h	4.58e-07	-0.726735	down-regulated
AT4G20860	lsm7-2.T23.t3h-Col.0.T23.t3h	0.0077924	-0.726256	down-regulated
AT3G25717	lsm7-2.T23.t3h-Col.0.T23.t3h	2.37e-05	-0.725348	down-regulated
AT4G11460	lsm7-2.T23.t3h-Col.0.T23.t3h	0.000137	-0.72425	down-regulated
AT3G25030	lsm7-2.T23.t3h-Col.0.T23.t3h	1.36e-06	-0.722222	down-regulated
AT4G27950	lsm7-2.T23.t3h-Col.0.T23.t3h	4.39e-05	-0.721981	down-regulated
AT5G39860	lsm7-2.T23.t3h-Col.0.T23.t3h	0.00039442	-0.721291	down-regulated
AT2G18560	lsm7-2.T23.t3h-Col.0.T23.t3h	1.81e-08	-0.720973	down-regulated
AT2G43410	lsm7-2.T23.t3h-Col.0.T23.t3h	1.09e-11	-0.720772	down-regulated
AT3G18217	lsm7-2.T23.t3h-Col.0.T23.t3h	0.00059552	-0.720763	down-regulated
AT1G49032	lsm7-2.T23.t3h-Col.0.T23.t3h	4.31e-05	-0.719958	down-regulated
AT2G28900	lsm7-2.T23.t3h-Col.0.T23.t3h	8.9e-09	-0.719383	down-regulated
AT4G37540	lsm7-2.T23.t3h-Col.0.T23.t3h	0.00076733	-0.718525	down-regulated
AT4G30940	lsm7-2.T23.t3h-Col.0.T23.t3h	6.46e-05	-0.718151	down-regulated
AT1G18570	lsm7-2.T23.t3h-Col.0.T23.t3h	0.00025348	-0.717988	down-regulated
AT4G32590	lsm7-2.T23.t3h-Col.0.T23.t3h	1.17e-11	-0.71688	down-regulated
AT4G40065	lsm7-2.T23.t3h-Col.0.T23.t3h	0.00179079	-0.716525	down-regulated
AT3G53460	lsm7-2.T23.t3h-Col.0.T23.t3h	7.07e-09	-0.716179	down-regulated
AT5G51390	lsm7-2.T23.t3h-Col.0.T23.t3h	0.00070079	-0.715417	down-regulated
AT4G33490	lsm7-2.T23.t3h-Col.0.T23.t3h	2.48e-11	-0.715214	down-regulated
AT1G21350	lsm7-2.T23.t3h-Col.0.T23.t3h	2.36e-10	-0.714798	down-regulated
AT3G05727	lsm7-2.T23.t3h-Col.0.T23.t3h	0.00263695	-0.714509	down-regulated
AT5G57970	lsm7-2.T23.t3h-Col.0.T23.t3h	1.33e-08	-0.714406	down-regulated
AT1G19650	lsm7-2.T23.t3h-Col.0.T23.t3h	5.29e-09	-0.714395	down-regulated
AT5G48790	lsm7-2.T23.t3h-Col.0.T23.t3h	2.47e-11	-0.71424	down-regulated
AT4G24275	lsm7-2.T23.t3h-Col.0.T23.t3h	0.00161916	-0.713352	down-regulated
AT2G34430	lsm7-2.T23.t3h-Col.0.T23.t3h	3.25e-06	-0.712739	down-regulated
AT2G41210	lsm7-2.T23.t3h-Col.0.T23.t3h	2.07e-05	-0.712016	down-regulated
AT3G02550	lsm7-2.T23.t3h-Col.0.T23.t3h	0.00018782	-0.711005	down-regulated
AT4G30993	lsm7-2.T23.t3h-Col.0.T23.t3h	1.43e-10	-0.710275	down-regulated
AT3G51180	lsm7-2.T23.t3h-Col.0.T23.t3h	0.00142942	-0.709678	down-regulated
AT5G63690	lsm7-2.T23.t3h-Col.0.T23.t3h	0.00626944	-0.708246	down-regulated
AT5G25980	lsm7-2.T23.t3h-Col.0.T23.t3h	0.0001234	-0.707961	down-regulated
AT3G19820	lsm7-2.T23.t3h-Col.0.T23.t3h	1.04e-10	-0.707626	down-regulated
AT5G64080	lsm7-2.T23.t3h-Col.0.T23.t3h	0.00050694	-0.706851	down-regulated
AT5G08100	lsm7-2.T23.t3h-Col.0.T23.t3h	1.16e-11	-0.704124	down-regulated
AT5G01215	lsm7-2.T23.t3h-Col.0.T23.t3h	3.59e-05	-0.703881	down-regulated
AT4G17870	lsm7-2.T23.t3h-Col.0.T23.t3h	1.12e-06	-0.703299	down-regulated
AT1G03210	lsm7-2.T23.t3h-Col.0.T23.t3h	2.75e-05	-0.703215	down-regulated
AT4G19410	lsm7-2.T23.t3h-Col.0.T23.t3h	1.58e-09	-0.702865	down-regulated
AT5G64860	lsm7-2.T23.t3h-Col.0.T23.t3h	4.92e-13	-0.701893	down-regulated
AT2G46192	lsm7-2.T23.t3h-Col.0.T23.t3h	0.00654315	-0.701367	down-regulated
AT1G78820	lsm7-2.T23.t3h-Col.0.T23.t3h	2.52e-08	-0.701038	down-regulated
AT5G10250	lsm7-2.T23.t3h-Col.0.T23.t3h	7.91e-05	-0.700666	down-regulated
AT2G30230	lsm7-2.T23.t3h-Col.0.T23.t3h	0.00132665	-0.700248	down-regulated
AT5G06690	lsm7-2.T23.t3h-Col.0.T23.t3h	1.33e-07	-0.70007	down-regulated
AT5G24490	lsm7-2.T23.t3h-Col.0.T23.t3h	1.58e-08	-0.698947	down-regulated
AT1G14170	lsm7-2.T23.t3h-Col.0.T23.t3h	6.96e-06	-0.698649	down-regulated
AT1G48310	lsm7-2.T23.t3h-Col.0.T23.t3h	3.91e-08	-0.697375	down-regulated
AT4G32060	lsm7-2.T23.t3h-Col.0.T23.t3h	4.31e-14	-0.697179	down-regulated
AT5G23860	lsm7-2.T23.t3h-Col.0.T23.t3h	9.07e-12	-0.696432	down-regulated
AT1G73310	lsm7-2.T23.t3h-Col.0.T23.t3h	1.59e-06	-0.695929	down-regulated
AT1G74840	lsm7-2.T23.t3h-Col.0.T23.t3h	4.41e-09	-0.695411	down-regulated
AT2G17300	lsm7-2.T23.t3h-Col.0.T23.t3h	6.32e-05	-0.695401	down-regulated
AT2G29170	lsm7-2.T23.t3h-Col.0.T23.t3h	5.8e-05	-0.695375	down-regulated
AT4G20260	lsm7-2.T23.t3h-Col.0.T23.t3h	7.27e-06	-0.694182	down-regulated
AT5G39080	lsm7-2.T23.t3h-Col.0.T23.t3h	1.84e-09	-0.694146	down-regulated
AT1G12200	lsm7-2.T23.t3h-Col.0.T23.t3h	6.72e-05	-0.693999	down-regulated
AT5G37260	lsm7-2.T23.t3h-Col.0.T23.t3h	0.00034683	-0.69355	down-regulated
AT4G30860	lsm7-2.T23.t3h-Col.0.T23.t3h	1.11e-06	-0.693396	down-regulated
AT1G61180	lsm7-2.T23.t3h-Col.0.T23.t3h	1.25e-07	-0.693377	down-regulated
AT5G37360	lsm7-2.T23.t3h-Col.0.T23.t3h	2.48e-11	-0.693065	down-regulated
AT5G19190	lsm7-2.T23.t3h-Col.0.T23.t3h	3.93e-06	-0.692546	down-regulated
AT5G46530	lsm7-2.T23.t3h-Col.0.T23.t3h	0.0008724	-0.691772	down-regulated
AT5G05550	lsm7-2.T23.t3h-Col.0.T23.t3h	3.6e-07	-0.690362	down-regulated
AT2G02220	lsm7-2.T23.t3h-Col.0.T23.t3h	4.19e-08	-0.690102	down-regulated
AT4G30660	lsm7-2.T23.t3h-Col.0.T23.t3h	3.79e-08	-0.689963	down-regulated
AT2G30930	lsm7-2.T23.t3h-Col.0.T23.t3h	8.08e-07	-0.689902	down-regulated
AT1G27520	lsm7-2.T23.t3h-Col.0.T23.t3h	2.88e-10	-0.689795	down-regulated
AT5G14450	lsm7-2.T23.t3h-Col.0.T23.t3h	2.43e-08	-0.689524	down-regulated
AT2G28870	lsm7-2.T23.t3h-Col.0.T23.t3h	0.00667071	-0.689511	down-regulated
AT4G01915	lsm7-2.T23.t3h-Col.0.T23.t3h	1.17e-05	-0.689239	down-regulated
AT1G11170	lsm7-2.T23.t3h-Col.0.T23.t3h	0.00327478	-0.689053	down-regulated
AT5G11610	lsm7-2.T23.t3h-Col.0.T23.t3h	1.01e-05	-0.688786	down-regulated
AT2G38995	lsm7-2.T23.t3h-Col.0.T23.t3h	9.22e-05	-0.688356	down-regulated
AT1G13390	lsm7-2.T23.t3h-Col.0.T23.t3h	4.91e-09	-0.688244	down-regulated
AT2G45600	lsm7-2.T23.t3h-Col.0.T23.t3h	1.63e-05	-0.68779	down-regulated
AT4G02370	lsm7-2.T23.t3h-Col.0.T23.t3h	2.03e-10	-0.687724	down-regulated
AT3G62150	lsm7-2.T23.t3h-Col.0.T23.t3h	0.00057016	-0.686699	down-regulated
AT1G12440	lsm7-2.T23.t3h-Col.0.T23.t3h	8.54e-12	-0.686584	down-regulated
AT5G42200	lsm7-2.T23.t3h-Col.0.T23.t3h	9.5e-05	-0.686389	down-regulated
AT5G64380	lsm7-2.T23.t3h-Col.0.T23.t3h	1.53e-10	-0.686386	down-regulated
AT1G32385	lsm7-2.T23.t3h-Col.0.T23.t3h	0.00341848	-0.686057	down-regulated
AT1G14205	lsm7-2.T23.t3h-Col.0.T23.t3h	0.00304964	-0.685957	down-regulated
AT1G48330	lsm7-2.T23.t3h-Col.0.T23.t3h	5.03e-07	-0.685677	down-regulated
AT4G16500	lsm7-2.T23.t3h-Col.0.T23.t3h	2.15e-08	-0.685562	down-regulated
AT5G61540	lsm7-2.T23.t3h-Col.0.T23.t3h	9.84e-06	-0.684478	down-regulated
AT1G14345	lsm7-2.T23.t3h-Col.0.T23.t3h	2.74e-10	-0.684188	down-regulated
AT1G14750	lsm7-2.T23.t3h-Col.0.T23.t3h	0.00360941	-0.683585	down-regulated
AT2G24300	lsm7-2.T23.t3h-Col.0.T23.t3h	0.00193269	-0.683171	down-regulated
AT5G65350	lsm7-2.T23.t3h-Col.0.T23.t3h	0.00764261	-0.6822	down-regulated
AT4G29020	lsm7-2.T23.t3h-Col.0.T23.t3h	1e-05	-0.681468	down-regulated
AT5G51910	lsm7-2.T23.t3h-Col.0.T23.t3h	7.47e-05	-0.680401	down-regulated
AT1G66190	lsm7-2.T23.t3h-Col.0.T23.t3h	2.53e-07	-0.679979	down-regulated
AT5G57110	lsm7-2.T23.t3h-Col.0.T23.t3h	5.05e-07	-0.678444	down-regulated
AT1G49490	lsm7-2.T23.t3h-Col.0.T23.t3h	0.00091866	-0.678172	down-regulated
AT1G24793	lsm7-2.T23.t3h-Col.0.T23.t3h	0.00262478	-0.677682	down-regulated
AT3G60810	lsm7-2.T23.t3h-Col.0.T23.t3h	1.41e-10	-0.677603	down-regulated
AT2G19450	lsm7-2.T23.t3h-Col.0.T23.t3h	2.28e-07	-0.677405	down-regulated
AT1G74670	lsm7-2.T23.t3h-Col.0.T23.t3h	0.00014435	-0.675808	down-regulated
AT1G15800	lsm7-2.T23.t3h-Col.0.T23.t3h	0.00054375	-0.674973	down-regulated
AT1G56300	lsm7-2.T23.t3h-Col.0.T23.t3h	6.1e-06	-0.674756	down-regulated
AT5G56140	lsm7-2.T23.t3h-Col.0.T23.t3h	5.9e-10	-0.674659	down-regulated
AT3G53650	lsm7-2.T23.t3h-Col.0.T23.t3h	0.0001859	-0.674162	down-regulated
AT2G41430	lsm7-2.T23.t3h-Col.0.T23.t3h	2e-10	-0.674063	down-regulated
AT1G72310	lsm7-2.T23.t3h-Col.0.T23.t3h	7e-07	-0.673969	down-regulated
AT2G30615	lsm7-2.T23.t3h-Col.0.T23.t3h	0.00093835	-0.673699	down-regulated
AT4G25970	lsm7-2.T23.t3h-Col.0.T23.t3h	1.29e-11	-0.673255	down-regulated
AT4G01935	lsm7-2.T23.t3h-Col.0.T23.t3h	8.79e-08	-0.673184	down-regulated
AT5G25190	lsm7-2.T23.t3h-Col.0.T23.t3h	0.00086662	-0.672803	down-regulated
AT4G25170	lsm7-2.T23.t3h-Col.0.T23.t3h	2.14e-10	-0.671971	down-regulated
AT5G44600	lsm7-2.T23.t3h-Col.0.T23.t3h	1.34e-09	-0.67192	down-regulated
AT2G39570	lsm7-2.T23.t3h-Col.0.T23.t3h	2.54e-07	-0.671912	down-regulated
AT5G47500	lsm7-2.T23.t3h-Col.0.T23.t3h	6.19e-06	-0.671763	down-regulated
AT1G06800	lsm7-2.T23.t3h-Col.0.T23.t3h	2.45e-05	-0.671451	down-regulated
AT4G23820	lsm7-2.T23.t3h-Col.0.T23.t3h	6.82e-09	-0.669955	down-regulated
AT3G08880	lsm7-2.T23.t3h-Col.0.T23.t3h	6.22e-06	-0.669669	down-regulated
AT3G09780	lsm7-2.T23.t3h-Col.0.T23.t3h	1.86e-05	-0.668389	down-regulated
AT4G09460	lsm7-2.T23.t3h-Col.0.T23.t3h	1.07e-05	-0.667365	down-regulated
AT1G13970	lsm7-2.T23.t3h-Col.0.T23.t3h	0.00772776	-0.666353	down-regulated
AT2G03310	lsm7-2.T23.t3h-Col.0.T23.t3h	3.03e-08	-0.666112	down-regulated
AT4G33580	lsm7-2.T23.t3h-Col.0.T23.t3h	3.6e-12	-0.666029	down-regulated
AT1G01080	lsm7-2.T23.t3h-Col.0.T23.t3h	8.01e-12	-0.665571	down-regulated
AT1G21920	lsm7-2.T23.t3h-Col.0.T23.t3h	5.02e-07	-0.665115	down-regulated
AT4G01130	lsm7-2.T23.t3h-Col.0.T23.t3h	7.4e-06	-0.665039	down-regulated
AT3G14660	lsm7-2.T23.t3h-Col.0.T23.t3h	5.43e-07	-0.664729	down-regulated
AT1G06515	lsm7-2.T23.t3h-Col.0.T23.t3h	4.54e-08	-0.664263	down-regulated
AT1G14580	lsm7-2.T23.t3h-Col.0.T23.t3h	1.14e-07	-0.663642	down-regulated
AT1G09750	lsm7-2.T23.t3h-Col.0.T23.t3h	7.32e-10	-0.663264	down-regulated
AT3G05140	lsm7-2.T23.t3h-Col.0.T23.t3h	0.00115244	-0.66324	down-regulated
AT3G61160	lsm7-2.T23.t3h-Col.0.T23.t3h	0.00057016	-0.662993	down-regulated
AT2G30740	lsm7-2.T23.t3h-Col.0.T23.t3h	6.09e-11	-0.662459	down-regulated
AT5G65685	lsm7-2.T23.t3h-Col.0.T23.t3h	4.23e-11	-0.662237	down-regulated
AT3G24070	lsm7-2.T23.t3h-Col.0.T23.t3h	9.72e-08	-0.661834	down-regulated
AT4G28290	lsm7-2.T23.t3h-Col.0.T23.t3h	0.00032438	-0.66098	down-regulated
AT2G43550	lsm7-2.T23.t3h-Col.0.T23.t3h	2.11e-07	-0.6608	down-regulated
AT1G77690	lsm7-2.T23.t3h-Col.0.T23.t3h	1.75e-05	-0.660582	down-regulated
AT1G13190	lsm7-2.T23.t3h-Col.0.T23.t3h	2.27e-11	-0.660172	down-regulated
AT1G54580	lsm7-2.T23.t3h-Col.0.T23.t3h	1.09e-11	-0.659501	down-regulated
AT5G24890	lsm7-2.T23.t3h-Col.0.T23.t3h	1.33e-06	-0.65938	down-regulated
AT1G33600	lsm7-2.T23.t3h-Col.0.T23.t3h	1.16e-06	-0.65853	down-regulated
AT1G36320	lsm7-2.T23.t3h-Col.0.T23.t3h	5.01e-11	-0.657972	down-regulated
AT2G23100	lsm7-2.T23.t3h-Col.0.T23.t3h	0.00208198	-0.65752	down-regulated
AT3G16770	lsm7-2.T23.t3h-Col.0.T23.t3h	0.00036005	-0.657429	down-regulated
AT1G35612	lsm7-2.T23.t3h-Col.0.T23.t3h	2.88e-06	-0.65737	down-regulated
AT2G10940	lsm7-2.T23.t3h-Col.0.T23.t3h	1.94e-07	-0.656865	down-regulated
AT4G19060	lsm7-2.T23.t3h-Col.0.T23.t3h	3.25e-06	-0.656717	down-regulated
AT1G12320	lsm7-2.T23.t3h-Col.0.T23.t3h	0.00659739	-0.656659	down-regulated
AT1G72010	lsm7-2.T23.t3h-Col.0.T23.t3h	2.48e-11	-0.655922	down-regulated
AT3G22210	lsm7-2.T23.t3h-Col.0.T23.t3h	4.95e-06	-0.65589	down-regulated
AT1G48315	lsm7-2.T23.t3h-Col.0.T23.t3h	0.00058377	-0.655611	down-regulated
AT5G06265	lsm7-2.T23.t3h-Col.0.T23.t3h	5.41e-08	-0.654316	down-regulated
AT1G67520	lsm7-2.T23.t3h-Col.0.T23.t3h	0.00972456	-0.653681	down-regulated
AT1G10610	lsm7-2.T23.t3h-Col.0.T23.t3h	6.12e-05	-0.653139	down-regulated
AT2G28470	lsm7-2.T23.t3h-Col.0.T23.t3h	4.04e-08	-0.652996	down-regulated
AT1G62290	lsm7-2.T23.t3h-Col.0.T23.t3h	0.0005243	-0.652948	down-regulated
AT3G63510	lsm7-2.T23.t3h-Col.0.T23.t3h	4.07e-08	-0.652913	down-regulated
AT1G76090	lsm7-2.T23.t3h-Col.0.T23.t3h	7.8e-05	-0.652761	down-regulated
AT4G30680	lsm7-2.T23.t3h-Col.0.T23.t3h	3.4e-06	-0.652048	down-regulated
AT1G72416	lsm7-2.T23.t3h-Col.0.T23.t3h	3.24e-06	-0.651957	down-regulated
AT1G72910	lsm7-2.T23.t3h-Col.0.T23.t3h	0.00794001	-0.65191	down-regulated
AT4G02410	lsm7-2.T23.t3h-Col.0.T23.t3h	0.00066904	-0.651492	down-regulated
AT4G23930	lsm7-2.T23.t3h-Col.0.T23.t3h	0.00785954	-0.65149	down-regulated
AT4G26530	lsm7-2.T23.t3h-Col.0.T23.t3h	2.12e-05	-0.651282	down-regulated
AT2G40085	lsm7-2.T23.t3h-Col.0.T23.t3h	0.00027469	-0.651042	down-regulated
AT5G21170	lsm7-2.T23.t3h-Col.0.T23.t3h	7.72e-06	-0.650991	down-regulated
AT2G45180	lsm7-2.T23.t3h-Col.0.T23.t3h	0.00161936	-0.650976	down-regulated
AT3G13980	lsm7-2.T23.t3h-Col.0.T23.t3h	0.00011761	-0.650908	down-regulated
AT3G20015	lsm7-2.T23.t3h-Col.0.T23.t3h	1.85e-06	-0.650527	down-regulated
AT1G55673	lsm7-2.T23.t3h-Col.0.T23.t3h	1.11e-05	-0.650155	down-regulated
AT1G14140	lsm7-2.T23.t3h-Col.0.T23.t3h	5.47e-07	-0.649718	down-regulated
AT5G10430	lsm7-2.T23.t3h-Col.0.T23.t3h	0.00036753	-0.649552	down-regulated
AT1G68935	lsm7-2.T23.t3h-Col.0.T23.t3h	0.00072613	-0.648234	down-regulated
AT5G26570	lsm7-2.T23.t3h-Col.0.T23.t3h	3.51e-10	-0.64795	down-regulated
AT3G20475	lsm7-2.T23.t3h-Col.0.T23.t3h	0.0026952	-0.647649	down-regulated
AT4G26130	lsm7-2.T23.t3h-Col.0.T23.t3h	2.38e-12	-0.647463	down-regulated
AT1G14890	lsm7-2.T23.t3h-Col.0.T23.t3h	0.00016397	-0.647258	down-regulated
AT2G29670	lsm7-2.T23.t3h-Col.0.T23.t3h	2.68e-05	-0.64722	down-regulated
AT1G53560	lsm7-2.T23.t3h-Col.0.T23.t3h	2.94e-06	-0.644079	down-regulated
AT1G73500	lsm7-2.T23.t3h-Col.0.T23.t3h	0.001271	-0.643565	down-regulated
AT2G44920	lsm7-2.T23.t3h-Col.0.T23.t3h	1.82e-10	-0.643304	down-regulated
AT5G14940	lsm7-2.T23.t3h-Col.0.T23.t3h	0.00110263	-0.643267	down-regulated
AT2G39180	lsm7-2.T23.t3h-Col.0.T23.t3h	0.00040859	-0.642518	down-regulated
AT3G52070	lsm7-2.T23.t3h-Col.0.T23.t3h	0.00010486	-0.642366	down-regulated
AT2G14900	lsm7-2.T23.t3h-Col.0.T23.t3h	0.00650392	-0.641317	down-regulated
AT4G04340	lsm7-2.T23.t3h-Col.0.T23.t3h	6.53e-11	-0.641267	down-regulated
AT4G27230	lsm7-2.T23.t3h-Col.0.T23.t3h	1.38e-10	-0.640965	down-regulated
AT5G66490	lsm7-2.T23.t3h-Col.0.T23.t3h	0.00152209	-0.640798	down-regulated
AT4G21890	lsm7-2.T23.t3h-Col.0.T23.t3h	2.22e-06	-0.640273	down-regulated
AT2G46160	lsm7-2.T23.t3h-Col.0.T23.t3h	3.75e-05	-0.639834	down-regulated
AT1G74320	lsm7-2.T23.t3h-Col.0.T23.t3h	3.01e-09	-0.639654	down-regulated
AT2G46220	lsm7-2.T23.t3h-Col.0.T23.t3h	5.66e-09	-0.639546	down-regulated
AT2G33580	lsm7-2.T23.t3h-Col.0.T23.t3h	0.00522291	-0.638582	down-regulated
AT1G79060	lsm7-2.T23.t3h-Col.0.T23.t3h	0.00025084	-0.638474	down-regulated
AT4G01670	lsm7-2.T23.t3h-Col.0.T23.t3h	1.31e-05	-0.638023	down-regulated
AT5G27360	lsm7-2.T23.t3h-Col.0.T23.t3h	4.16e-06	-0.637898	down-regulated
AT5G17570	lsm7-2.T23.t3h-Col.0.T23.t3h	6.22e-07	-0.637678	down-regulated
AT1G22490	lsm7-2.T23.t3h-Col.0.T23.t3h	0.004939	-0.637276	down-regulated
AT4G10170	lsm7-2.T23.t3h-Col.0.T23.t3h	1.67e-07	-0.637071	down-regulated
AT1G20770	lsm7-2.T23.t3h-Col.0.T23.t3h	7.2e-11	-0.636447	down-regulated
AT5G26790	lsm7-2.T23.t3h-Col.0.T23.t3h	0.00895574	-0.636402	down-regulated
AT4G33985	lsm7-2.T23.t3h-Col.0.T23.t3h	0.00237957	-0.636299	down-regulated
AT1G22900	lsm7-2.T23.t3h-Col.0.T23.t3h	0.00103532	-0.635993	down-regulated
AT5G13090	lsm7-2.T23.t3h-Col.0.T23.t3h	2.61e-07	-0.635703	down-regulated
AT1G71020	lsm7-2.T23.t3h-Col.0.T23.t3h	2.11e-11	-0.635609	down-regulated
AT1G03180	lsm7-2.T23.t3h-Col.0.T23.t3h	0.0008862	-0.635501	down-regulated
AT3G18010	lsm7-2.T23.t3h-Col.0.T23.t3h	0.00021756	-0.635191	down-regulated
AT4G04925	lsm7-2.T23.t3h-Col.0.T23.t3h	0.00022633	-0.634941	down-regulated
AT5G57570	lsm7-2.T23.t3h-Col.0.T23.t3h	0.00203349	-0.634693	down-regulated
AT1G70290	lsm7-2.T23.t3h-Col.0.T23.t3h	1.49e-05	-0.63439	down-regulated
AT1G14150	lsm7-2.T23.t3h-Col.0.T23.t3h	4.21e-07	-0.633821	down-regulated
AT3G12970	lsm7-2.T23.t3h-Col.0.T23.t3h	0.0005013	-0.633751	down-regulated
AT4G20960	lsm7-2.T23.t3h-Col.0.T23.t3h	2.48e-11	-0.633447	down-regulated
AT5G18080	lsm7-2.T23.t3h-Col.0.T23.t3h	0.00724036	-0.633381	down-regulated
AT3G51290	lsm7-2.T23.t3h-Col.0.T23.t3h	1.55e-08	-0.632966	down-regulated
AT1G07130	lsm7-2.T23.t3h-Col.0.T23.t3h	0.00176774	-0.632931	down-regulated
AT3G60530	lsm7-2.T23.t3h-Col.0.T23.t3h	5.29e-07	-0.630753	down-regulated
AT4G09160	lsm7-2.T23.t3h-Col.0.T23.t3h	1.46e-07	-0.629858	down-regulated
AT1G75640	lsm7-2.T23.t3h-Col.0.T23.t3h	3.51e-07	-0.629067	down-regulated
AT4G36400	lsm7-2.T23.t3h-Col.0.T23.t3h	4.1e-07	-0.629055	down-regulated
AT5G24670	lsm7-2.T23.t3h-Col.0.T23.t3h	3.28e-08	-0.628147	down-regulated
AT3G50685	lsm7-2.T23.t3h-Col.0.T23.t3h	4.42e-08	-0.627944	down-regulated
AT5G44510	lsm7-2.T23.t3h-Col.0.T23.t3h	4.13e-08	-0.62744	down-regulated
AT4G13250	lsm7-2.T23.t3h-Col.0.T23.t3h	1.55e-08	-0.626842	down-regulated
AT4G37240	lsm7-2.T23.t3h-Col.0.T23.t3h	3.42e-05	-0.626666	down-regulated
AT3G20310	lsm7-2.T23.t3h-Col.0.T23.t3h	5.25e-08	-0.626443	down-regulated
AT5G42780	lsm7-2.T23.t3h-Col.0.T23.t3h	0.00860444	-0.62639	down-regulated
AT1G15410	lsm7-2.T23.t3h-Col.0.T23.t3h	6.65e-05	-0.626039	down-regulated
AT5G27920	lsm7-2.T23.t3h-Col.0.T23.t3h	0.00336887	-0.625678	down-regulated
AT1G76720	lsm7-2.T23.t3h-Col.0.T23.t3h	2.17e-06	-0.625317	down-regulated
AT3G14110	lsm7-2.T23.t3h-Col.0.T23.t3h	6.84e-11	-0.625048	down-regulated
AT1G69910	lsm7-2.T23.t3h-Col.0.T23.t3h	4.97e-09	-0.624088	down-regulated
AT4G11530	lsm7-2.T23.t3h-Col.0.T23.t3h	0.00058377	-0.624002	down-regulated
AT5G08350	lsm7-2.T23.t3h-Col.0.T23.t3h	0.00058898	-0.62351	down-regulated
AT5G67070	lsm7-2.T23.t3h-Col.0.T23.t3h	7.51e-10	-0.623168	down-regulated
AT4G02850	lsm7-2.T23.t3h-Col.0.T23.t3h	1.35e-05	-0.623079	down-regulated
AT2G25590	lsm7-2.T23.t3h-Col.0.T23.t3h	8e-06	-0.622827	down-regulated
AT5G36940	lsm7-2.T23.t3h-Col.0.T23.t3h	1.88e-08	-0.622822	down-regulated
AT1G76920	lsm7-2.T23.t3h-Col.0.T23.t3h	2.19e-09	-0.621642	down-regulated
AT5G27240	lsm7-2.T23.t3h-Col.0.T23.t3h	9.77e-09	-0.621333	down-regulated
AT2G21130	lsm7-2.T23.t3h-Col.0.T23.t3h	3.91e-07	-0.620382	down-regulated
AT1G15530	lsm7-2.T23.t3h-Col.0.T23.t3h	1.26e-07	-0.620094	down-regulated
AT3G14760	lsm7-2.T23.t3h-Col.0.T23.t3h	5.66e-05	-0.620068	down-regulated
AT1G75780	lsm7-2.T23.t3h-Col.0.T23.t3h	9.29e-07	-0.619423	down-regulated
AT4G37870	lsm7-2.T23.t3h-Col.0.T23.t3h	1.76e-09	-0.619414	down-regulated
AT1G25098	lsm7-2.T23.t3h-Col.0.T23.t3h	2.86e-09	-0.618931	down-regulated
AT5G53030	lsm7-2.T23.t3h-Col.0.T23.t3h	0.00793921	-0.618906	down-regulated
AT1G73210	lsm7-2.T23.t3h-Col.0.T23.t3h	0.00585394	-0.618012	down-regulated
AT4G12690	lsm7-2.T23.t3h-Col.0.T23.t3h	0.00161936	-0.617893	down-regulated
AT2G11810	lsm7-2.T23.t3h-Col.0.T23.t3h	0.00343965	-0.617125	down-regulated
AT3G09550	lsm7-2.T23.t3h-Col.0.T23.t3h	0.00059628	-0.617093	down-regulated
AT2G06850	lsm7-2.T23.t3h-Col.0.T23.t3h	6.26e-07	-0.616965	down-regulated
AT5G18170	lsm7-2.T23.t3h-Col.0.T23.t3h	1.07e-06	-0.616765	down-regulated
AT3G56880	lsm7-2.T23.t3h-Col.0.T23.t3h	5.91e-06	-0.616562	down-regulated
AT3G62110	lsm7-2.T23.t3h-Col.0.T23.t3h	1.62e-06	-0.615974	down-regulated
AT3G51150	lsm7-2.T23.t3h-Col.0.T23.t3h	6.82e-09	-0.615352	down-regulated
ATCG00190	lsm7-2.T23.t3h-Col.0.T23.t3h	1.4e-06	-0.614784	down-regulated
AT1G05135	lsm7-2.T23.t3h-Col.0.T23.t3h	0.00166194	-0.614663	down-regulated
AT4G13510	lsm7-2.T23.t3h-Col.0.T23.t3h	2.69e-06	-0.61456	down-regulated
AT1G11740	lsm7-2.T23.t3h-Col.0.T23.t3h	0.00668213	-0.614329	down-regulated
AT1G06460	lsm7-2.T23.t3h-Col.0.T23.t3h	3.86e-10	-0.614318	down-regulated
AT1G69526	lsm7-2.T23.t3h-Col.0.T23.t3h	0.00053921	-0.61359	down-regulated
AT1G80630	lsm7-2.T23.t3h-Col.0.T23.t3h	1.11e-06	-0.61355	down-regulated
AT1G74960	lsm7-2.T23.t3h-Col.0.T23.t3h	4.31e-14	-0.613435	down-regulated
AT1G27630	lsm7-2.T23.t3h-Col.0.T23.t3h	6.35e-10	-0.613129	down-regulated
AT2G37480	lsm7-2.T23.t3h-Col.0.T23.t3h	9.9e-05	-0.611663	down-regulated
AT1G52905	lsm7-2.T23.t3h-Col.0.T23.t3h	3.66e-06	-0.611359	down-regulated
AT1G49010	lsm7-2.T23.t3h-Col.0.T23.t3h	4.78e-08	-0.611082	down-regulated
AT4G11830	lsm7-2.T23.t3h-Col.0.T23.t3h	2.12e-08	-0.611043	down-regulated
AT5G62720	lsm7-2.T23.t3h-Col.0.T23.t3h	1.08e-09	-0.611014	down-regulated
AT3G14550	lsm7-2.T23.t3h-Col.0.T23.t3h	0.00204616	-0.610806	down-regulated
AT3G59080	lsm7-2.T23.t3h-Col.0.T23.t3h	0.00038696	-0.610769	down-regulated
AT5G63800	lsm7-2.T23.t3h-Col.0.T23.t3h	2.5e-05	-0.610435	down-regulated
AT4G36270	lsm7-2.T23.t3h-Col.0.T23.t3h	2.71e-05	-0.610122	down-regulated
AT5G25210	lsm7-2.T23.t3h-Col.0.T23.t3h	1.94e-07	-0.609524	down-regulated
AT1G03550	lsm7-2.T23.t3h-Col.0.T23.t3h	0.00112826	-0.60916	down-regulated
AT4G24040	lsm7-2.T23.t3h-Col.0.T23.t3h	0.00685187	-0.609089	down-regulated
AT2G33330	lsm7-2.T23.t3h-Col.0.T23.t3h	3.88e-07	-0.608929	down-regulated
AT1G77400	lsm7-2.T23.t3h-Col.0.T23.t3h	0.00054746	-0.607721	down-regulated
AT3G03150	lsm7-2.T23.t3h-Col.0.T23.t3h	1.22e-09	-0.607658	down-regulated
AT2G44230	lsm7-2.T23.t3h-Col.0.T23.t3h	2.86e-07	-0.607161	down-regulated
AT3G57720	lsm7-2.T23.t3h-Col.0.T23.t3h	5.85e-05	-0.607138	down-regulated
AT5G53730	lsm7-2.T23.t3h-Col.0.T23.t3h	0.00022857	-0.6069	down-regulated
AT4G31000	lsm7-2.T23.t3h-Col.0.T23.t3h	0.00010126	-0.606605	down-regulated
AT1G66230	lsm7-2.T23.t3h-Col.0.T23.t3h	0.0003012	-0.60624	down-regulated
AT1G05560	lsm7-2.T23.t3h-Col.0.T23.t3h	1.04e-05	-0.605968	down-regulated
AT3G13720	lsm7-2.T23.t3h-Col.0.T23.t3h	6.28e-07	-0.605804	down-regulated
AT5G46080	lsm7-2.T23.t3h-Col.0.T23.t3h	0.00655487	-0.605428	down-regulated
AT5G20050	lsm7-2.T23.t3h-Col.0.T23.t3h	2.33e-06	-0.605342	down-regulated
AT1G55000	lsm7-2.T23.t3h-Col.0.T23.t3h	2.42e-07	-0.605053	down-regulated
AT2G35190	lsm7-2.T23.t3h-Col.0.T23.t3h	1.45e-08	-0.604599	down-regulated
AT5G24610	lsm7-2.T23.t3h-Col.0.T23.t3h	7.63e-12	-0.604597	down-regulated
AT1G65040	lsm7-2.T23.t3h-Col.0.T23.t3h	1.19e-09	-0.602548	down-regulated
AT1G59970	lsm7-2.T23.t3h-Col.0.T23.t3h	0.00011607	-0.602539	down-regulated
AT2G02780	lsm7-2.T23.t3h-Col.0.T23.t3h	5.69e-08	-0.602402	down-regulated
AT4G20880	lsm7-2.T23.t3h-Col.0.T23.t3h	5.22e-05	-0.602293	down-regulated
AT2G04240	lsm7-2.T23.t3h-Col.0.T23.t3h	0.00031707	-0.602285	down-regulated
AT5G04310	lsm7-2.T23.t3h-Col.0.T23.t3h	0.00019569	-0.602029	down-regulated
AT3G46780	lsm7-2.T23.t3h-Col.0.T23.t3h	2.85e-09	-0.601966	down-regulated
AT2G32710	lsm7-2.T23.t3h-Col.0.T23.t3h	1.46e-07	-0.601731	down-regulated
AT5G40250	lsm7-2.T23.t3h-Col.0.T23.t3h	3.44e-07	-0.601611	down-regulated
AT3G53900	lsm7-2.T23.t3h-Col.0.T23.t3h	1.84e-09	-0.601353	down-regulated
AT4G32260	lsm7-2.T23.t3h-Col.0.T23.t3h	6.22e-09	-0.601206	down-regulated
AT1G05620	lsm7-2.T23.t3h-Col.0.T23.t3h	2.84e-08	-0.60019	down-regulated
AT1G59960	lsm7-2.T23.t3h-Col.0.T23.t3h	6.6e-05	-0.600146	down-regulated
AT1G77490	lsm7-2.T23.t3h-Col.0.T23.t3h	2.46e-10	-0.599921	down-regulated
AT3G48350	lsm7-2.T23.t3h-Col.0.T23.t3h	3.2e-05	-0.599633	down-regulated
AT5G48250	lsm7-2.T23.t3h-Col.0.T23.t3h	3.13e-09	-0.599444	down-regulated
AT3G18960	lsm7-2.T23.t3h-Col.0.T23.t3h	0.0001616	-0.598855	down-regulated
AT1G79160	lsm7-2.T23.t3h-Col.0.T23.t3h	7.84e-06	-0.598615	down-regulated
AT5G06790	lsm7-2.T23.t3h-Col.0.T23.t3h	0.00095473	-0.598147	down-regulated
AT1G74940	lsm7-2.T23.t3h-Col.0.T23.t3h	1.97e-07	-0.598146	down-regulated
AT1G03457	lsm7-2.T23.t3h-Col.0.T23.t3h	1.51e-06	-0.598138	down-regulated
AT3G26580	lsm7-2.T23.t3h-Col.0.T23.t3h	1.56e-09	-0.597033	down-regulated
AT4G11300	lsm7-2.T23.t3h-Col.0.T23.t3h	0.00022351	-0.596767	down-regulated
AT4G18760	lsm7-2.T23.t3h-Col.0.T23.t3h	2.43e-08	-0.596414	down-regulated
AT3G17160	lsm7-2.T23.t3h-Col.0.T23.t3h	6.98e-07	-0.596296	down-regulated
AT5G54145	lsm7-2.T23.t3h-Col.0.T23.t3h	1.06e-05	-0.595502	down-regulated
AT1G75380	lsm7-2.T23.t3h-Col.0.T23.t3h	8.31e-06	-0.594992	down-regulated
AT1G49780	lsm7-2.T23.t3h-Col.0.T23.t3h	1.2e-06	-0.594935	down-regulated
AT4G18740	lsm7-2.T23.t3h-Col.0.T23.t3h	3.65e-06	-0.594523	down-regulated
AT3G55390	lsm7-2.T23.t3h-Col.0.T23.t3h	0.00023329	-0.59384	down-regulated
AT3G53530	lsm7-2.T23.t3h-Col.0.T23.t3h	8.84e-08	-0.593021	down-regulated
AT3G09470	lsm7-2.T23.t3h-Col.0.T23.t3h	1.32e-08	-0.592979	down-regulated
AT3G23160	lsm7-2.T23.t3h-Col.0.T23.t3h	5.97e-06	-0.59246	down-regulated
AT2G24040	lsm7-2.T23.t3h-Col.0.T23.t3h	0.00171452	-0.592384	down-regulated
AT2G36470	lsm7-2.T23.t3h-Col.0.T23.t3h	3.98e-06	-0.591741	down-regulated
AT1G72890	lsm7-2.T23.t3h-Col.0.T23.t3h	1.3e-05	-0.591672	down-regulated
AT1G15400	lsm7-2.T23.t3h-Col.0.T23.t3h	4.27e-07	-0.591653	down-regulated
AT3G50420	lsm7-2.T23.t3h-Col.0.T23.t3h	0.00783288	-0.591521	down-regulated
AT2G36430	lsm7-2.T23.t3h-Col.0.T23.t3h	8.33e-06	-0.591224	down-regulated
AT3G18320	lsm7-2.T23.t3h-Col.0.T23.t3h	0.00011266	-0.590974	down-regulated
AT4G31510	lsm7-2.T23.t3h-Col.0.T23.t3h	5.96e-06	-0.590833	down-regulated
AT5G23680	lsm7-2.T23.t3h-Col.0.T23.t3h	1.34e-06	-0.590759	down-regulated
AT1G01430	lsm7-2.T23.t3h-Col.0.T23.t3h	1.39e-07	-0.590416	down-regulated
AT3G62660	lsm7-2.T23.t3h-Col.0.T23.t3h	1.46e-08	-0.590248	down-regulated
AT3G47620	lsm7-2.T23.t3h-Col.0.T23.t3h	1.33e-12	-0.590218	down-regulated
AT1G28070	lsm7-2.T23.t3h-Col.0.T23.t3h	0.00056406	-0.590066	down-regulated
AT1G17060	lsm7-2.T23.t3h-Col.0.T23.t3h	0.00023876	-0.59006	down-regulated
AT2G15090	lsm7-2.T23.t3h-Col.0.T23.t3h	1.6e-07	-0.590042	down-regulated
AT1G29910	lsm7-2.T23.t3h-Col.0.T23.t3h	3.12e-06	-0.590005	down-regulated
AT5G60490	lsm7-2.T23.t3h-Col.0.T23.t3h	0.00406673	-0.589611	down-regulated
AT1G28620	lsm7-2.T23.t3h-Col.0.T23.t3h	0.00828694	-0.589239	down-regulated
AT1G13050	lsm7-2.T23.t3h-Col.0.T23.t3h	0.00080737	-0.588928	down-regulated
AT4G13830	lsm7-2.T23.t3h-Col.0.T23.t3h	5.14e-07	-0.588681	down-regulated
AT1G16460	lsm7-2.T23.t3h-Col.0.T23.t3h	2.8e-10	-0.588161	down-regulated
AT1G76600	lsm7-2.T23.t3h-Col.0.T23.t3h	0.00808656	-0.587798	down-regulated
AT3G11690	lsm7-2.T23.t3h-Col.0.T23.t3h	6.1e-05	-0.587522	down-regulated
AT4G37800	lsm7-2.T23.t3h-Col.0.T23.t3h	1.89e-06	-0.587204	down-regulated
AT1G20530	lsm7-2.T23.t3h-Col.0.T23.t3h	0.00547201	-0.587188	down-regulated
AT5G63810	lsm7-2.T23.t3h-Col.0.T23.t3h	8.01e-09	-0.587072	down-regulated
AT5G44750	lsm7-2.T23.t3h-Col.0.T23.t3h	3.87e-10	-0.586997	down-regulated
AT5G62560	lsm7-2.T23.t3h-Col.0.T23.t3h	7.92e-05	-0.586888	down-regulated
AT1G33470	lsm7-2.T23.t3h-Col.0.T23.t3h	1.18e-11	-0.585799	down-regulated
AT4G14870	lsm7-2.T23.t3h-Col.0.T23.t3h	1.03e-06	-0.585572	down-regulated
AT4G00200	lsm7-2.T23.t3h-Col.0.T23.t3h	0.00067615	-0.58516	down-regulated
AT3G16720	lsm7-2.T23.t3h-Col.0.T23.t3h	0.00260056	-0.585065	down-regulated
AT1G72600	lsm7-2.T23.t3h-Col.0.T23.t3h	2.13e-06	-0.584937	down-regulated
AT2G40820	lsm7-2.T23.t3h-Col.0.T23.t3h	1e-07	-0.584393	down-regulated
AT5G47770	lsm7-2.T23.t3h-Col.0.T23.t3h	2.93e-13	-0.584157	down-regulated
AT5G63570	lsm7-2.T23.t3h-Col.0.T23.t3h	7.89e-12	-0.584125	down-regulated
AT5G38865	lsm7-2.T23.t3h-Col.0.T23.t3h	0.00090887	-0.584082	down-regulated
AT1G03220	lsm7-2.T23.t3h-Col.0.T23.t3h	9.83e-06	-0.583912	down-regulated
AT3G21790	lsm7-2.T23.t3h-Col.0.T23.t3h	2.82e-07	-0.583852	down-regulated
AT1G28050	lsm7-2.T23.t3h-Col.0.T23.t3h	3.09e-07	-0.583676	down-regulated
AT1G32190	lsm7-2.T23.t3h-Col.0.T23.t3h	4.48e-05	-0.58336	down-regulated
AT1G75460	lsm7-2.T23.t3h-Col.0.T23.t3h	9.47e-08	-0.583265	down-regulated
AT5G59000	lsm7-2.T23.t3h-Col.0.T23.t3h	3.94e-06	-0.583097	down-regulated
AT3G27610	lsm7-2.T23.t3h-Col.0.T23.t3h	6.89e-06	-0.58309	down-regulated
AT5G36120	lsm7-2.T23.t3h-Col.0.T23.t3h	1.03e-07	-0.58251	down-regulated
AT1G05805	lsm7-2.T23.t3h-Col.0.T23.t3h	2.89e-08	-0.58172	down-regulated
AT3G04880	lsm7-2.T23.t3h-Col.0.T23.t3h	2.1e-07	-0.581703	down-regulated
AT5G55930	lsm7-2.T23.t3h-Col.0.T23.t3h	0.00012657	-0.581354	down-regulated
AT5G49015	lsm7-2.T23.t3h-Col.0.T23.t3h	7.47e-07	-0.581321	down-regulated
AT5G50280	lsm7-2.T23.t3h-Col.0.T23.t3h	4.2e-08	-0.581241	down-regulated
AT1G05300	lsm7-2.T23.t3h-Col.0.T23.t3h	0.00824198	-0.58121	down-regulated
AT1G61430	lsm7-2.T23.t3h-Col.0.T23.t3h	8.04e-06	-0.581031	down-regulated
AT1G22370	lsm7-2.T23.t3h-Col.0.T23.t3h	3.55e-05	-0.580838	down-regulated
AT1G19770	lsm7-2.T23.t3h-Col.0.T23.t3h	2.17e-07	-0.580752	down-regulated
AT5G23955	lsm7-2.T23.t3h-Col.0.T23.t3h	4.82e-05	-0.580564	down-regulated
AT2G21385	lsm7-2.T23.t3h-Col.0.T23.t3h	7.22e-09	-0.580551	down-regulated
AT1G29920	lsm7-2.T23.t3h-Col.0.T23.t3h	9.76e-07	-0.580511	down-regulated
AT1G10160	lsm7-2.T23.t3h-Col.0.T23.t3h	1.08e-06	-0.580426	down-regulated
AT2G19310	lsm7-2.T23.t3h-Col.0.T23.t3h	5.91e-06	-0.579266	down-regulated
AT1G01820	lsm7-2.T23.t3h-Col.0.T23.t3h	1.27e-13	-0.579258	down-regulated
AT5G64880	lsm7-2.T23.t3h-Col.0.T23.t3h	8.75e-06	-0.579157	down-regulated
AT3G19553	lsm7-2.T23.t3h-Col.0.T23.t3h	6.55e-08	-0.578966	down-regulated
AT3G56170	lsm7-2.T23.t3h-Col.0.T23.t3h	0.00017411	-0.578707	down-regulated
AT2G36320	lsm7-2.T23.t3h-Col.0.T23.t3h	4.42e-05	-0.578555	down-regulated
AT1G22530	lsm7-2.T23.t3h-Col.0.T23.t3h	0.00039674	-0.578509	down-regulated
AT1G66180	lsm7-2.T23.t3h-Col.0.T23.t3h	7.16e-06	-0.57818	down-regulated
AT3G49940	lsm7-2.T23.t3h-Col.0.T23.t3h	3.35e-06	-0.57807	down-regulated
AT5G05480	lsm7-2.T23.t3h-Col.0.T23.t3h	5.86e-06	-0.577991	down-regulated
AT3G62750	lsm7-2.T23.t3h-Col.0.T23.t3h	3.02e-07	-0.5778	down-regulated
AT2G17730	lsm7-2.T23.t3h-Col.0.T23.t3h	1.3e-05	-0.577729	down-regulated
AT2G19572	lsm7-2.T23.t3h-Col.0.T23.t3h	0.00076526	-0.577709	down-regulated
AT4G23180	lsm7-2.T23.t3h-Col.0.T23.t3h	0.00025412	-0.577533	down-regulated
AT2G21620	lsm7-2.T23.t3h-Col.0.T23.t3h	0.00269959	-0.577434	down-regulated
AT2G17525	lsm7-2.T23.t3h-Col.0.T23.t3h	4.37e-05	-0.576963	down-regulated
AT1G72820	lsm7-2.T23.t3h-Col.0.T23.t3h	3.22e-06	-0.576724	down-regulated
AT1G17665	lsm7-2.T23.t3h-Col.0.T23.t3h	4.97e-05	-0.576695	down-regulated
AT4G07400	lsm7-2.T23.t3h-Col.0.T23.t3h	1.23e-05	-0.576645	down-regulated
AT1G48770	lsm7-2.T23.t3h-Col.0.T23.t3h	0.00871043	-0.576299	down-regulated
AT2G42870	lsm7-2.T23.t3h-Col.0.T23.t3h	0.00278272	-0.576213	down-regulated
AT3G25400	lsm7-2.T23.t3h-Col.0.T23.t3h	0.00032502	-0.575258	down-regulated
AT4G26555	lsm7-2.T23.t3h-Col.0.T23.t3h	1.11e-08	-0.57517	down-regulated
AT4G14540	lsm7-2.T23.t3h-Col.0.T23.t3h	2.55e-06	-0.575136	down-regulated
AT4G19880	lsm7-2.T23.t3h-Col.0.T23.t3h	3.71e-07	-0.574974	down-regulated
AT1G53480	lsm7-2.T23.t3h-Col.0.T23.t3h	1.28e-08	-0.574845	down-regulated
AT5G14285	lsm7-2.T23.t3h-Col.0.T23.t3h	0.00017395	-0.574746	down-regulated
AT5G06870	lsm7-2.T23.t3h-Col.0.T23.t3h	0.00614118	-0.573682	down-regulated
AT3G63240	lsm7-2.T23.t3h-Col.0.T23.t3h	4.21e-07	-0.573197	down-regulated
AT3G19930	lsm7-2.T23.t3h-Col.0.T23.t3h	3.87e-06	-0.573155	down-regulated
AT1G14290	lsm7-2.T23.t3h-Col.0.T23.t3h	9.29e-09	-0.573073	down-regulated
AT3G53380	lsm7-2.T23.t3h-Col.0.T23.t3h	6.96e-09	-0.573045	down-regulated
AT1G53920	lsm7-2.T23.t3h-Col.0.T23.t3h	0.00037585	-0.572994	down-regulated
AT2G19130	lsm7-2.T23.t3h-Col.0.T23.t3h	0.00594762	-0.572851	down-regulated
AT2G40020	lsm7-2.T23.t3h-Col.0.T23.t3h	8.97e-05	-0.57277	down-regulated
AT2G26511	lsm7-2.T23.t3h-Col.0.T23.t3h	0.00548215	-0.572506	down-regulated
AT2G27770	lsm7-2.T23.t3h-Col.0.T23.t3h	5.71e-06	-0.57239	down-regulated
AT1G66820	lsm7-2.T23.t3h-Col.0.T23.t3h	9.95e-07	-0.572372	down-regulated
AT3G45290	lsm7-2.T23.t3h-Col.0.T23.t3h	0.00324353	-0.571649	down-regulated
AT1G29070	lsm7-2.T23.t3h-Col.0.T23.t3h	2.06e-09	-0.570972	down-regulated
AT4G27130	lsm7-2.T23.t3h-Col.0.T23.t3h	1.21e-07	-0.570775	down-regulated
AT1G25230	lsm7-2.T23.t3h-Col.0.T23.t3h	2.11e-05	-0.570617	down-regulated
AT3G02910	lsm7-2.T23.t3h-Col.0.T23.t3h	4.45e-05	-0.570423	down-regulated
AT5G43830	lsm7-2.T23.t3h-Col.0.T23.t3h	7.89e-12	-0.570167	down-regulated
AT3G50900	lsm7-2.T23.t3h-Col.0.T23.t3h	0.00078311	-0.569893	down-regulated
AT1G11730	lsm7-2.T23.t3h-Col.0.T23.t3h	0.00168804	-0.569624	down-regulated
AT5G52100	lsm7-2.T23.t3h-Col.0.T23.t3h	2.96e-09	-0.569574	down-regulated
AT2G05310	lsm7-2.T23.t3h-Col.0.T23.t3h	1.58e-11	-0.569402	down-regulated
AT1G80780	lsm7-2.T23.t3h-Col.0.T23.t3h	6.91e-08	-0.569341	down-regulated
AT1G77770	lsm7-2.T23.t3h-Col.0.T23.t3h	5.39e-08	-0.569044	down-regulated
AT5G10400	lsm7-2.T23.t3h-Col.0.T23.t3h	4.05e-07	-0.568747	down-regulated
AT3G06470	lsm7-2.T23.t3h-Col.0.T23.t3h	8.59e-08	-0.568439	down-regulated
AT1G68220	lsm7-2.T23.t3h-Col.0.T23.t3h	7.08e-08	-0.568398	down-regulated
AT5G04220	lsm7-2.T23.t3h-Col.0.T23.t3h	5.54e-05	-0.567536	down-regulated
AT1G10150	lsm7-2.T23.t3h-Col.0.T23.t3h	1.41e-07	-0.567466	down-regulated
AT1G06420	lsm7-2.T23.t3h-Col.0.T23.t3h	0.00295508	-0.567374	down-regulated
AT5G65200	lsm7-2.T23.t3h-Col.0.T23.t3h	0.00014585	-0.566476	down-regulated
AT1G51402	lsm7-2.T23.t3h-Col.0.T23.t3h	0.00301366	-0.565962	down-regulated
AT4G03140	lsm7-2.T23.t3h-Col.0.T23.t3h	0.00606533	-0.564689	down-regulated
AT5G16520	lsm7-2.T23.t3h-Col.0.T23.t3h	6.55e-06	-0.564442	down-regulated
AT1G23710	lsm7-2.T23.t3h-Col.0.T23.t3h	2.81e-05	-0.564389	down-regulated
AT1G62500	lsm7-2.T23.t3h-Col.0.T23.t3h	0.00075902	-0.564191	down-regulated
AT3G57220	lsm7-2.T23.t3h-Col.0.T23.t3h	1.48e-07	-0.563955	down-regulated
AT4G20780	lsm7-2.T23.t3h-Col.0.T23.t3h	0.00215342	-0.563912	down-regulated
AT1G75190	lsm7-2.T23.t3h-Col.0.T23.t3h	5.01e-07	-0.562484	down-regulated
AT1G66890	lsm7-2.T23.t3h-Col.0.T23.t3h	6.31e-06	-0.562383	down-regulated
AT5G44020	lsm7-2.T23.t3h-Col.0.T23.t3h	2.53e-05	-0.562181	down-regulated
AT4G31240	lsm7-2.T23.t3h-Col.0.T23.t3h	0.00114382	-0.562059	down-regulated
AT4G38550	lsm7-2.T23.t3h-Col.0.T23.t3h	0.00028766	-0.56185	down-regulated
AT4G28706	lsm7-2.T23.t3h-Col.0.T23.t3h	3.57e-10	-0.561626	down-regulated
AT4G08810	lsm7-2.T23.t3h-Col.0.T23.t3h	7.65e-10	-0.561289	down-regulated
AT4G32150	lsm7-2.T23.t3h-Col.0.T23.t3h	8.38e-08	-0.561038	down-regulated
AT2G44730	lsm7-2.T23.t3h-Col.0.T23.t3h	1.59e-06	-0.560941	down-regulated
AT1G27480	lsm7-2.T23.t3h-Col.0.T23.t3h	2.6e-08	-0.56074	down-regulated
AT4G36840	lsm7-2.T23.t3h-Col.0.T23.t3h	0.00022757	-0.560577	down-regulated
AT3G09030	lsm7-2.T23.t3h-Col.0.T23.t3h	4.41e-06	-0.56045	down-regulated
AT1G73980	lsm7-2.T23.t3h-Col.0.T23.t3h	6.82e-09	-0.560398	down-regulated
AT5G55060	lsm7-2.T23.t3h-Col.0.T23.t3h	3.86e-08	-0.559964	down-regulated
AT3G07860	lsm7-2.T23.t3h-Col.0.T23.t3h	1.61e-06	-0.559902	down-regulated
AT1G02950	lsm7-2.T23.t3h-Col.0.T23.t3h	0.00045747	-0.559653	down-regulated
AT2G38460	lsm7-2.T23.t3h-Col.0.T23.t3h	4.78e-06	-0.558473	down-regulated
AT3G46030	lsm7-2.T23.t3h-Col.0.T23.t3h	2.36e-07	-0.558157	down-regulated
AT5G59950	lsm7-2.T23.t3h-Col.0.T23.t3h	1.69e-12	-0.557836	down-regulated
AT4G14480	lsm7-2.T23.t3h-Col.0.T23.t3h	5.18e-05	-0.557828	down-regulated
AT3G55260	lsm7-2.T23.t3h-Col.0.T23.t3h	1.55e-08	-0.557681	down-regulated
AT4G09970	lsm7-2.T23.t3h-Col.0.T23.t3h	2.34e-05	-0.557618	down-regulated
AT1G21500	lsm7-2.T23.t3h-Col.0.T23.t3h	5.13e-06	-0.557096	down-regulated
AT5G18430	lsm7-2.T23.t3h-Col.0.T23.t3h	0.00230349	-0.556871	down-regulated
AT4G15630	lsm7-2.T23.t3h-Col.0.T23.t3h	2.48e-07	-0.556691	down-regulated
AT5G54940	lsm7-2.T23.t3h-Col.0.T23.t3h	5.26e-07	-0.556504	down-regulated
AT3G13960	lsm7-2.T23.t3h-Col.0.T23.t3h	7.75e-05	-0.556152	down-regulated
AT4G21510	lsm7-2.T23.t3h-Col.0.T23.t3h	0.00199517	-0.555302	down-regulated
AT3G06780	lsm7-2.T23.t3h-Col.0.T23.t3h	2.72e-05	-0.555297	down-regulated
AT2G18650	lsm7-2.T23.t3h-Col.0.T23.t3h	0.00309884	-0.555191	down-regulated
AT3G54200	lsm7-2.T23.t3h-Col.0.T23.t3h	0.00643846	-0.554544	down-regulated
AT3G61550	lsm7-2.T23.t3h-Col.0.T23.t3h	1.45e-05	-0.553983	down-regulated
AT5G56850	lsm7-2.T23.t3h-Col.0.T23.t3h	3.34e-07	-0.553773	down-regulated
AT5G65590	lsm7-2.T23.t3h-Col.0.T23.t3h	0.00417708	-0.553694	down-regulated
AT4G18970	lsm7-2.T23.t3h-Col.0.T23.t3h	1.87e-05	-0.55342	down-regulated
AT1G69080	lsm7-2.T23.t3h-Col.0.T23.t3h	0.00158142	-0.553362	down-regulated
AT3G50790	lsm7-2.T23.t3h-Col.0.T23.t3h	6.54e-10	-0.553325	down-regulated
AT1G53520	lsm7-2.T23.t3h-Col.0.T23.t3h	3.21e-08	-0.552901	down-regulated
AT2G14825	lsm7-2.T23.t3h-Col.0.T23.t3h	0.00233081	-0.552796	down-regulated
AT2G33980	lsm7-2.T23.t3h-Col.0.T23.t3h	0.00027018	-0.552633	down-regulated
AT5G49560	lsm7-2.T23.t3h-Col.0.T23.t3h	0.00180846	-0.55223	down-regulated
AT5G20030	lsm7-2.T23.t3h-Col.0.T23.t3h	0.0055331	-0.551263	down-regulated
AT1G26940	lsm7-2.T23.t3h-Col.0.T23.t3h	1.98e-05	-0.551136	down-regulated
AT1G56500	lsm7-2.T23.t3h-Col.0.T23.t3h	4.53e-09	-0.5508	down-regulated
AT2G19810	lsm7-2.T23.t3h-Col.0.T23.t3h	0.0016879	-0.550505	down-regulated
AT2G35130	lsm7-2.T23.t3h-Col.0.T23.t3h	5.39e-08	-0.550236	down-regulated
AT1G27100	lsm7-2.T23.t3h-Col.0.T23.t3h	6.04e-09	-0.550102	down-regulated
AT5G47720	lsm7-2.T23.t3h-Col.0.T23.t3h	4.84e-05	-0.550092	down-regulated
AT1G11260	lsm7-2.T23.t3h-Col.0.T23.t3h	1.22e-07	-0.550044	down-regulated
AT4G13950	lsm7-2.T23.t3h-Col.0.T23.t3h	0.00012719	-0.549885	down-regulated
AT5G14410	lsm7-2.T23.t3h-Col.0.T23.t3h	2.47e-06	-0.549691	down-regulated
AT5G39320	lsm7-2.T23.t3h-Col.0.T23.t3h	3.1e-08	-0.549617	down-regulated
AT1G77230	lsm7-2.T23.t3h-Col.0.T23.t3h	5.75e-06	-0.549428	down-regulated
AT4G22830	lsm7-2.T23.t3h-Col.0.T23.t3h	1.97e-07	-0.549427	down-regulated
AT3G52525	lsm7-2.T23.t3h-Col.0.T23.t3h	0.00126867	-0.548654	down-regulated
AT1G22360	lsm7-2.T23.t3h-Col.0.T23.t3h	9.23e-09	-0.548477	down-regulated
AT2G44600	lsm7-2.T23.t3h-Col.0.T23.t3h	0.00107845	-0.548301	down-regulated
AT5G04900	lsm7-2.T23.t3h-Col.0.T23.t3h	1.06e-08	-0.548113	down-regulated
AT5G20935	lsm7-2.T23.t3h-Col.0.T23.t3h	0.00037511	-0.547884	down-regulated
AT4G24660	lsm7-2.T23.t3h-Col.0.T23.t3h	2.9e-05	-0.546441	down-regulated
AT1G25550	lsm7-2.T23.t3h-Col.0.T23.t3h	2.09e-06	-0.546009	down-regulated
AT1G06760	lsm7-2.T23.t3h-Col.0.T23.t3h	1.82e-09	-0.545254	down-regulated
AT3G57790	lsm7-2.T23.t3h-Col.0.T23.t3h	7.47e-06	-0.545127	down-regulated
AT5G04880	lsm7-2.T23.t3h-Col.0.T23.t3h	1.62e-06	-0.544922	down-regulated
AT1G04000	lsm7-2.T23.t3h-Col.0.T23.t3h	0.00026838	-0.544744	down-regulated
AT4G21770	lsm7-2.T23.t3h-Col.0.T23.t3h	4.82e-11	-0.544642	down-regulated
AT1G10910	lsm7-2.T23.t3h-Col.0.T23.t3h	1.04e-10	-0.544031	down-regulated
AT2G36410	lsm7-2.T23.t3h-Col.0.T23.t3h	2.24e-10	-0.543834	down-regulated
AT3G04640	lsm7-2.T23.t3h-Col.0.T23.t3h	0.00462339	-0.54368	down-regulated
AT3G16240	lsm7-2.T23.t3h-Col.0.T23.t3h	0.00011818	-0.543017	down-regulated
AT5G48480	lsm7-2.T23.t3h-Col.0.T23.t3h	1.11e-06	-0.542714	down-regulated
AT2G33240	lsm7-2.T23.t3h-Col.0.T23.t3h	0.00273126	-0.542579	down-regulated
AT1G55670	lsm7-2.T23.t3h-Col.0.T23.t3h	5.44e-07	-0.542464	down-regulated
AT2G20410	lsm7-2.T23.t3h-Col.0.T23.t3h	0.00069276	-0.542227	down-regulated
AT2G41540	lsm7-2.T23.t3h-Col.0.T23.t3h	6.06e-07	-0.542133	down-regulated
AT1G53290	lsm7-2.T23.t3h-Col.0.T23.t3h	1.05e-05	-0.542098	down-regulated
AT4G01460	lsm7-2.T23.t3h-Col.0.T23.t3h	7.83e-05	-0.542031	down-regulated
AT4G01330	lsm7-2.T23.t3h-Col.0.T23.t3h	1.33e-07	-0.541603	down-regulated
AT2G46910	lsm7-2.T23.t3h-Col.0.T23.t3h	3.98e-09	-0.541189	down-regulated
AT2G45380	lsm7-2.T23.t3h-Col.0.T23.t3h	2.17e-08	-0.541013	down-regulated
AT1G03130	lsm7-2.T23.t3h-Col.0.T23.t3h	1.83e-06	-0.540672	down-regulated
AT5G11890	lsm7-2.T23.t3h-Col.0.T23.t3h	2.35e-09	-0.540346	down-regulated
AT1G30835	lsm7-2.T23.t3h-Col.0.T23.t3h	5.02e-07	-0.539935	down-regulated
AT4G16060	lsm7-2.T23.t3h-Col.0.T23.t3h	8.95e-07	-0.539288	down-regulated
AT1G22400	lsm7-2.T23.t3h-Col.0.T23.t3h	0.00026541	-0.539134	down-regulated
AT5G62630	lsm7-2.T23.t3h-Col.0.T23.t3h	6.48e-06	-0.538973	down-regulated
AT4G37980	lsm7-2.T23.t3h-Col.0.T23.t3h	0.00077614	-0.537733	down-regulated
AT5G52780	lsm7-2.T23.t3h-Col.0.T23.t3h	9.42e-07	-0.537646	down-regulated
AT1G34110	lsm7-2.T23.t3h-Col.0.T23.t3h	0.00954636	-0.537629	down-regulated
AT1G68260	lsm7-2.T23.t3h-Col.0.T23.t3h	1.91e-06	-0.537538	down-regulated
AT1G64890	lsm7-2.T23.t3h-Col.0.T23.t3h	0.00021227	-0.537439	down-regulated
AT2G40110	lsm7-2.T23.t3h-Col.0.T23.t3h	0.00459251	-0.537015	down-regulated
AT5G18260	lsm7-2.T23.t3h-Col.0.T23.t3h	0.00124098	-0.536739	down-regulated
AT1G10657	lsm7-2.T23.t3h-Col.0.T23.t3h	0.00032757	-0.536571	down-regulated
AT4G18130	lsm7-2.T23.t3h-Col.0.T23.t3h	3.37e-09	-0.536328	down-regulated
AT1G21130	lsm7-2.T23.t3h-Col.0.T23.t3h	5.64e-06	-0.536292	down-regulated
AT5G26610	lsm7-2.T23.t3h-Col.0.T23.t3h	6.57e-08	-0.53611	down-regulated
AT4G10080	lsm7-2.T23.t3h-Col.0.T23.t3h	6.54e-10	-0.535284	down-regulated
AT2G18245	lsm7-2.T23.t3h-Col.0.T23.t3h	1.36e-07	-0.535186	down-regulated
AT4G28755	lsm7-2.T23.t3h-Col.0.T23.t3h	0.00059384	-0.534372	down-regulated
AT3G47160	lsm7-2.T23.t3h-Col.0.T23.t3h	4.34e-07	-0.534262	down-regulated
AT1G72790	lsm7-2.T23.t3h-Col.0.T23.t3h	1.92e-05	-0.53424	down-regulated
AT5G08520	lsm7-2.T23.t3h-Col.0.T23.t3h	2.76e-09	-0.533969	down-regulated
AT3G17210	lsm7-2.T23.t3h-Col.0.T23.t3h	8.99e-07	-0.533571	down-regulated
AT5G35360	lsm7-2.T23.t3h-Col.0.T23.t3h	6.34e-11	-0.533129	down-regulated
AT5G27890	lsm7-2.T23.t3h-Col.0.T23.t3h	2.08e-05	-0.532953	down-regulated
AT2G30420	lsm7-2.T23.t3h-Col.0.T23.t3h	0.003372	-0.532664	down-regulated
AT4G21750	lsm7-2.T23.t3h-Col.0.T23.t3h	3.36e-09	-0.532618	down-regulated
AT1G05030	lsm7-2.T23.t3h-Col.0.T23.t3h	1.21e-05	-0.532492	down-regulated
AT5G57685	lsm7-2.T23.t3h-Col.0.T23.t3h	0.00169033	-0.532269	down-regulated
AT5G51970	lsm7-2.T23.t3h-Col.0.T23.t3h	1.45e-09	-0.532011	down-regulated
AT5G09220	lsm7-2.T23.t3h-Col.0.T23.t3h	0.0054505	-0.531849	down-regulated
AT3G15040	lsm7-2.T23.t3h-Col.0.T23.t3h	6.21e-06	-0.531579	down-regulated
AT5G06320	lsm7-2.T23.t3h-Col.0.T23.t3h	0.00016625	-0.531041	down-regulated
AT4G16155	lsm7-2.T23.t3h-Col.0.T23.t3h	1.52e-10	-0.530493	down-regulated
AT5G34940	lsm7-2.T23.t3h-Col.0.T23.t3h	8.17e-06	-0.530389	down-regulated
AT4G34900	lsm7-2.T23.t3h-Col.0.T23.t3h	2.63e-08	-0.530294	down-regulated
AT1G26580	lsm7-2.T23.t3h-Col.0.T23.t3h	2.12e-09	-0.530185	down-regulated
AT5G43060	lsm7-2.T23.t3h-Col.0.T23.t3h	6.33e-09	-0.529953	down-regulated
AT3G01920	lsm7-2.T23.t3h-Col.0.T23.t3h	1.85e-07	-0.529805	down-regulated
AT4G26670	lsm7-2.T23.t3h-Col.0.T23.t3h	5.13e-07	-0.529756	down-regulated
AT5G10160	lsm7-2.T23.t3h-Col.0.T23.t3h	5.62e-08	-0.529705	down-regulated
AT1G63220	lsm7-2.T23.t3h-Col.0.T23.t3h	5.02e-05	-0.529445	down-regulated
AT5G62930	lsm7-2.T23.t3h-Col.0.T23.t3h	2.24e-07	-0.529327	down-regulated
AT5G13690	lsm7-2.T23.t3h-Col.0.T23.t3h	1.6e-08	-0.529304	down-regulated
AT4G04955	lsm7-2.T23.t3h-Col.0.T23.t3h	0.00044383	-0.529177	down-regulated
AT2G41290	lsm7-2.T23.t3h-Col.0.T23.t3h	0.00108065	-0.529084	down-regulated
AT4G32300	lsm7-2.T23.t3h-Col.0.T23.t3h	1.35e-06	-0.52877	down-regulated
AT5G36290	lsm7-2.T23.t3h-Col.0.T23.t3h	7.17e-11	-0.528209	down-regulated
AT5G04230	lsm7-2.T23.t3h-Col.0.T23.t3h	0.00027272	-0.52796	down-regulated
AT2G24350	lsm7-2.T23.t3h-Col.0.T23.t3h	6.77e-05	-0.527592	down-regulated
AT2G45400	lsm7-2.T23.t3h-Col.0.T23.t3h	0.0001147	-0.526786	down-regulated
AT4G25120	lsm7-2.T23.t3h-Col.0.T23.t3h	4.66e-05	-0.526571	down-regulated
AT3G04930	lsm7-2.T23.t3h-Col.0.T23.t3h	1.15e-07	-0.526486	down-regulated
AT1G34630	lsm7-2.T23.t3h-Col.0.T23.t3h	4.64e-05	-0.526452	down-regulated
AT1G63360	lsm7-2.T23.t3h-Col.0.T23.t3h	5.19e-08	-0.526005	down-regulated
AT2G30170	lsm7-2.T23.t3h-Col.0.T23.t3h	9.43e-08	-0.525611	down-regulated
AT1G78850	lsm7-2.T23.t3h-Col.0.T23.t3h	6.77e-05	-0.525594	down-regulated
AT4G12120	lsm7-2.T23.t3h-Col.0.T23.t3h	0.0088019	-0.525322	down-regulated
AT3G62410	lsm7-2.T23.t3h-Col.0.T23.t3h	2.69e-05	-0.52532	down-regulated
AT4G31440	lsm7-2.T23.t3h-Col.0.T23.t3h	0.0035408	-0.525268	down-regulated
AT2G21880	lsm7-2.T23.t3h-Col.0.T23.t3h	0.00177182	-0.524818	down-regulated
AT4G24750	lsm7-2.T23.t3h-Col.0.T23.t3h	1.1e-07	-0.52461	down-regulated
AT3G27690	lsm7-2.T23.t3h-Col.0.T23.t3h	0.00070036	-0.524505	down-regulated
AT1G17620	lsm7-2.T23.t3h-Col.0.T23.t3h	7.83e-07	-0.524213	down-regulated
AT3G16857	lsm7-2.T23.t3h-Col.0.T23.t3h	3.04e-09	-0.523912	down-regulated
AT4G33565	lsm7-2.T23.t3h-Col.0.T23.t3h	0.00053454	-0.523811	down-regulated
AT5G63100	lsm7-2.T23.t3h-Col.0.T23.t3h	9.86e-05	-0.523264	down-regulated
AT5G19770	lsm7-2.T23.t3h-Col.0.T23.t3h	1.74e-09	-0.523198	down-regulated
AT1G09390	lsm7-2.T23.t3h-Col.0.T23.t3h	9.52e-05	-0.523128	down-regulated
AT3G60290	lsm7-2.T23.t3h-Col.0.T23.t3h	0.00151847	-0.522987	down-regulated
AT3G42640	lsm7-2.T23.t3h-Col.0.T23.t3h	1.34e-05	-0.522344	down-regulated
AT3G50740	lsm7-2.T23.t3h-Col.0.T23.t3h	6.08e-05	-0.5222	down-regulated
AT1G08550	lsm7-2.T23.t3h-Col.0.T23.t3h	1.64e-09	-0.521917	down-regulated
AT1G56000	lsm7-2.T23.t3h-Col.0.T23.t3h	1.28e-07	-0.521554	down-regulated
AT3G10060	lsm7-2.T23.t3h-Col.0.T23.t3h	1.62e-08	-0.520933	down-regulated
AT2G24700	lsm7-2.T23.t3h-Col.0.T23.t3h	0.00028667	-0.520371	down-regulated
AT3G15210	lsm7-2.T23.t3h-Col.0.T23.t3h	0.00019236	-0.520333	down-regulated
AT2G19940	lsm7-2.T23.t3h-Col.0.T23.t3h	7.77e-11	-0.518853	down-regulated
AT3G07550	lsm7-2.T23.t3h-Col.0.T23.t3h	1.87e-06	-0.518641	down-regulated
AT4G22755	lsm7-2.T23.t3h-Col.0.T23.t3h	0.00016099	-0.518521	down-regulated
AT2G26975	lsm7-2.T23.t3h-Col.0.T23.t3h	4.03e-05	-0.517811	down-regulated
AT3G57200	lsm7-2.T23.t3h-Col.0.T23.t3h	0.00581296	-0.517672	down-regulated
AT2G30010	lsm7-2.T23.t3h-Col.0.T23.t3h	0.00037783	-0.517552	down-regulated
AT2G25930	lsm7-2.T23.t3h-Col.0.T23.t3h	2.64e-09	-0.517436	down-regulated
AT2G32150	lsm7-2.T23.t3h-Col.0.T23.t3h	0.00077918	-0.517277	down-regulated
AT4G31805	lsm7-2.T23.t3h-Col.0.T23.t3h	5.05e-05	-0.517193	down-regulated
AT3G63420	lsm7-2.T23.t3h-Col.0.T23.t3h	2.81e-05	-0.517168	down-regulated
AT3G18780	lsm7-2.T23.t3h-Col.0.T23.t3h	2.3e-10	-0.516499	down-regulated
AT2G15050	lsm7-2.T23.t3h-Col.0.T23.t3h	7.02e-05	-0.516315	down-regulated
AT1G61310	lsm7-2.T23.t3h-Col.0.T23.t3h	8.55e-05	-0.516136	down-regulated
AT4G03230	lsm7-2.T23.t3h-Col.0.T23.t3h	3.7e-05	-0.516128	down-regulated
AT3G27850	lsm7-2.T23.t3h-Col.0.T23.t3h	7.72e-10	-0.516073	down-regulated
AT5G58040	lsm7-2.T23.t3h-Col.0.T23.t3h	4.13e-07	-0.515271	down-regulated
AT1G49630	lsm7-2.T23.t3h-Col.0.T23.t3h	2.73e-07	-0.515168	down-regulated
AT4G22770	lsm7-2.T23.t3h-Col.0.T23.t3h	0.00122323	-0.514655	down-regulated
AT1G26210	lsm7-2.T23.t3h-Col.0.T23.t3h	0.00069507	-0.513644	down-regulated
AT5G48370	lsm7-2.T23.t3h-Col.0.T23.t3h	6.79e-06	-0.512457	down-regulated
AT5G38140	lsm7-2.T23.t3h-Col.0.T23.t3h	0.00054327	-0.511599	down-regulated
AT1G32090	lsm7-2.T23.t3h-Col.0.T23.t3h	1.44e-06	-0.511413	down-regulated
AT1G27210	lsm7-2.T23.t3h-Col.0.T23.t3h	2.49e-07	-0.511139	down-regulated
AT4G38940	lsm7-2.T23.t3h-Col.0.T23.t3h	0.00772776	-0.511104	down-regulated
AT5G15840	lsm7-2.T23.t3h-Col.0.T23.t3h	0.00708547	-0.511071	down-regulated
AT2G46510	lsm7-2.T23.t3h-Col.0.T23.t3h	5.6e-06	-0.510685	down-regulated
AT1G78260	lsm7-2.T23.t3h-Col.0.T23.t3h	3.7e-05	-0.510571	down-regulated
AT5G17530	lsm7-2.T23.t3h-Col.0.T23.t3h	6.5e-10	-0.51057	down-regulated
AT5G25900	lsm7-2.T23.t3h-Col.0.T23.t3h	5.86e-10	-0.510402	down-regulated
AT4G12390	lsm7-2.T23.t3h-Col.0.T23.t3h	0.00011442	-0.510259	down-regulated
AT5G57780	lsm7-2.T23.t3h-Col.0.T23.t3h	0.00484216	-0.510112	down-regulated
AT1G76260	lsm7-2.T23.t3h-Col.0.T23.t3h	2.49e-05	-0.509925	down-regulated
AT5G22880	lsm7-2.T23.t3h-Col.0.T23.t3h	2.03e-07	-0.509708	down-regulated
AT4G13150	lsm7-2.T23.t3h-Col.0.T23.t3h	7.28e-08	-0.509165	down-regulated
AT1G23480	lsm7-2.T23.t3h-Col.0.T23.t3h	2.92e-05	-0.508983	down-regulated
AT3G55080	lsm7-2.T23.t3h-Col.0.T23.t3h	1.13e-06	-0.508447	down-regulated
AT1G53400	lsm7-2.T23.t3h-Col.0.T23.t3h	2.82e-07	-0.508437	down-regulated
AT1G12220	lsm7-2.T23.t3h-Col.0.T23.t3h	0.00035882	-0.508336	down-regulated
AT5G08370	lsm7-2.T23.t3h-Col.0.T23.t3h	1.41e-07	-0.508301	down-regulated
AT2G47390	lsm7-2.T23.t3h-Col.0.T23.t3h	4.51e-08	-0.508296	down-regulated
AT1G64430	lsm7-2.T23.t3h-Col.0.T23.t3h	1.34e-11	-0.508073	down-regulated
AT4G33620	lsm7-2.T23.t3h-Col.0.T23.t3h	0.00051452	-0.507314	down-regulated
AT1G26100	lsm7-2.T23.t3h-Col.0.T23.t3h	6.85e-05	-0.507094	down-regulated
AT3G53730	lsm7-2.T23.t3h-Col.0.T23.t3h	4.62e-05	-0.506619	down-regulated
AT3G07274	lsm7-2.T23.t3h-Col.0.T23.t3h	0.00293185	-0.506401	down-regulated
AT3G62720	lsm7-2.T23.t3h-Col.0.T23.t3h	0.00033779	-0.506323	down-regulated
AT4G08700	lsm7-2.T23.t3h-Col.0.T23.t3h	7.38e-07	-0.504918	down-regulated
AT1G66430	lsm7-2.T23.t3h-Col.0.T23.t3h	6.01e-10	-0.504666	down-regulated
AT2G26550	lsm7-2.T23.t3h-Col.0.T23.t3h	9.68e-10	-0.504663	down-regulated
AT3G50750	lsm7-2.T23.t3h-Col.0.T23.t3h	2.36e-05	-0.504504	down-regulated
AT3G18145	lsm7-2.T23.t3h-Col.0.T23.t3h	0.00998361	-0.50447	down-regulated
AT3G11020	lsm7-2.T23.t3h-Col.0.T23.t3h	0.00152395	-0.504189	down-regulated
AT3G47670	lsm7-2.T23.t3h-Col.0.T23.t3h	6.72e-05	-0.503918	down-regulated
AT4G22190	lsm7-2.T23.t3h-Col.0.T23.t3h	2.72e-07	-0.503692	down-regulated
AT4G19830	lsm7-2.T23.t3h-Col.0.T23.t3h	1.01e-05	-0.503663	down-regulated
AT2G18280	lsm7-2.T23.t3h-Col.0.T23.t3h	2.28e-07	-0.503531	down-regulated
AT1G26260	lsm7-2.T23.t3h-Col.0.T23.t3h	0.00068081	-0.50338	down-regulated
AT3G52500	lsm7-2.T23.t3h-Col.0.T23.t3h	7.62e-11	-0.503324	down-regulated
AT1G07250	lsm7-2.T23.t3h-Col.0.T23.t3h	1.66e-07	-0.503268	down-regulated
AT4G35420	lsm7-2.T23.t3h-Col.0.T23.t3h	0.00123965	-0.503123	down-regulated
AT1G63640	lsm7-2.T23.t3h-Col.0.T23.t3h	2.5e-09	-0.503069	down-regulated
AT5G16110	lsm7-2.T23.t3h-Col.0.T23.t3h	1.29e-06	-0.503042	down-regulated
AT4G11820	lsm7-2.T23.t3h-Col.0.T23.t3h	1.03e-09	-0.503034	down-regulated
AT5G44340	lsm7-2.T23.t3h-Col.0.T23.t3h	1.98e-10	-0.502954	down-regulated
AT3G17950	lsm7-2.T23.t3h-Col.0.T23.t3h	0.00058936	-0.502495	down-regulated
AT3G04290	lsm7-2.T23.t3h-Col.0.T23.t3h	5.96e-06	-0.502076	down-regulated
AT1G27130	lsm7-2.T23.t3h-Col.0.T23.t3h	1.46e-05	-0.501561	down-regulated
AT4G17900	lsm7-2.T23.t3h-Col.0.T23.t3h	3.11e-06	-0.501277	down-regulated
AT1G67180	lsm7-2.T23.t3h-Col.0.T23.t3h	9.58e-06	-0.500524	down-regulated
AT3G27830	lsm7-2.T23.t3h-Col.0.T23.t3h	5.41e-08	-0.500456	down-regulated
AT4G36500	lsm7-2.T23.t3h-Col.0.T23.t3h	1.53e-05	-0.500428	down-regulated
AT1G30420	lsm7-2.T23.t3h-Col.0.T23.t3h	0.0001441	-0.50041	down-regulated
AT1G07790	lsm7-2.T23.t3h-Col.0.T23.t3h	2.36e-06	-0.500305	down-regulated
AT5G19780	lsm7-2.T23.t3h-Col.0.T23.t3h	1.75e-10	-0.50026	down-regulated
AT2G38740	lsm7-2.T23.t3h-Col.0.T23.t3h	3.68e-05	0.500043	up-regulated
AT5G46390	lsm7-2.T23.t3h-Col.0.T23.t3h	5.06e-07	0.500298	up-regulated
AT3G04120	lsm7-2.T23.t3h-Col.0.T23.t3h	5.96e-11	0.501115	up-regulated
AT5G40880	lsm7-2.T23.t3h-Col.0.T23.t3h	7.8e-05	0.50116	up-regulated
AT5G04720	lsm7-2.T23.t3h-Col.0.T23.t3h	1.08e-05	0.501454	up-regulated
AT2G44300	lsm7-2.T23.t3h-Col.0.T23.t3h	0.00026468	0.501658	up-regulated
AT1G55080	lsm7-2.T23.t3h-Col.0.T23.t3h	0.00171625	0.501665	up-regulated
AT4G17680	lsm7-2.T23.t3h-Col.0.T23.t3h	0.00096437	0.501863	up-regulated
AT3G20010	lsm7-2.T23.t3h-Col.0.T23.t3h	4.96e-07	0.502003	up-regulated
AT1G63860	lsm7-2.T23.t3h-Col.0.T23.t3h	0.00043619	0.502798	up-regulated
AT1G55040	lsm7-2.T23.t3h-Col.0.T23.t3h	1.66e-05	0.502983	up-regulated
AT1G72210	lsm7-2.T23.t3h-Col.0.T23.t3h	6.72e-05	0.503698	up-regulated
AT1G22180	lsm7-2.T23.t3h-Col.0.T23.t3h	0.00277706	0.503698	up-regulated
AT5G57785	lsm7-2.T23.t3h-Col.0.T23.t3h	0.00483884	0.503759	up-regulated
AT1G06790	lsm7-2.T23.t3h-Col.0.T23.t3h	4.8e-05	0.503909	up-regulated
AT2G29730	lsm7-2.T23.t3h-Col.0.T23.t3h	0.0001483	0.50405	up-regulated
AT1G64610	lsm7-2.T23.t3h-Col.0.T23.t3h	0.00039387	0.504079	up-regulated
AT5G19740	lsm7-2.T23.t3h-Col.0.T23.t3h	7.77e-05	0.504505	up-regulated
AT2G36830	lsm7-2.T23.t3h-Col.0.T23.t3h	0.00074048	0.504587	up-regulated
AT5G15160	lsm7-2.T23.t3h-Col.0.T23.t3h	0.00174388	0.50461	up-regulated
AT3G03770	lsm7-2.T23.t3h-Col.0.T23.t3h	3.46e-08	0.504903	up-regulated
AT4G19670	lsm7-2.T23.t3h-Col.0.T23.t3h	2.3e-07	0.50508	up-regulated
AT3G47510	lsm7-2.T23.t3h-Col.0.T23.t3h	0.00380795	0.505169	up-regulated
AT3G15354	lsm7-2.T23.t3h-Col.0.T23.t3h	4.37e-08	0.505437	up-regulated
AT4G39230	lsm7-2.T23.t3h-Col.0.T23.t3h	6.59e-05	0.505998	up-regulated
AT3G14210	lsm7-2.T23.t3h-Col.0.T23.t3h	8.36e-06	0.506762	up-regulated
AT4G26150	lsm7-2.T23.t3h-Col.0.T23.t3h	0.00609663	0.507397	up-regulated
AT5G39850	lsm7-2.T23.t3h-Col.0.T23.t3h	0.00092639	0.507545	up-regulated
AT1G08030	lsm7-2.T23.t3h-Col.0.T23.t3h	1.16e-07	0.507838	up-regulated
AT3G25020	lsm7-2.T23.t3h-Col.0.T23.t3h	0.0005811	0.508012	up-regulated
AT3G17185	lsm7-2.T23.t3h-Col.0.T23.t3h	0.00066594	0.508259	up-regulated
AT2G47490	lsm7-2.T23.t3h-Col.0.T23.t3h	1.1e-05	0.508523	up-regulated
AT5G45030	lsm7-2.T23.t3h-Col.0.T23.t3h	4.32e-08	0.508684	up-regulated
AT3G15080	lsm7-2.T23.t3h-Col.0.T23.t3h	4.99e-06	0.509085	up-regulated
AT1G12420	lsm7-2.T23.t3h-Col.0.T23.t3h	3.53e-05	0.509641	up-regulated
AT5G09880	lsm7-2.T23.t3h-Col.0.T23.t3h	5.02e-09	0.509702	up-regulated
AT3G56270	lsm7-2.T23.t3h-Col.0.T23.t3h	0.00015612	0.509932	up-regulated
AT5G63630	lsm7-2.T23.t3h-Col.0.T23.t3h	6.8e-08	0.510176	up-regulated
AT5G64220	lsm7-2.T23.t3h-Col.0.T23.t3h	7.86e-09	0.510712	up-regulated
AT3G03460	lsm7-2.T23.t3h-Col.0.T23.t3h	0.00080041	0.510832	up-regulated
AT4G14990	lsm7-2.T23.t3h-Col.0.T23.t3h	9.24e-07	0.510997	up-regulated
AT3G22420	lsm7-2.T23.t3h-Col.0.T23.t3h	1.84e-07	0.511202	up-regulated
AT4G24480	lsm7-2.T23.t3h-Col.0.T23.t3h	0.00462761	0.511879	up-regulated
AT1G06670	lsm7-2.T23.t3h-Col.0.T23.t3h	4.8e-08	0.5123	up-regulated
AT3G12270	lsm7-2.T23.t3h-Col.0.T23.t3h	7.16e-06	0.512324	up-regulated
AT2G38170	lsm7-2.T23.t3h-Col.0.T23.t3h	4.38e-05	0.512853	up-regulated
AT5G15450	lsm7-2.T23.t3h-Col.0.T23.t3h	5.87e-06	0.513097	up-regulated
AT5G36910	lsm7-2.T23.t3h-Col.0.T23.t3h	0.00767318	0.513234	up-regulated
AT3G54500	lsm7-2.T23.t3h-Col.0.T23.t3h	7.76e-07	0.513386	up-regulated
AT1G75860	lsm7-2.T23.t3h-Col.0.T23.t3h	1.67e-09	0.513403	up-regulated
AT1G76130	lsm7-2.T23.t3h-Col.0.T23.t3h	0.00071923	0.513869	up-regulated
AT4G27585	lsm7-2.T23.t3h-Col.0.T23.t3h	3.1e-08	0.514342	up-regulated
AT2G14255	lsm7-2.T23.t3h-Col.0.T23.t3h	3.84e-07	0.514436	up-regulated
AT5G16930	lsm7-2.T23.t3h-Col.0.T23.t3h	3.61e-05	0.514587	up-regulated
AT3G10880	lsm7-2.T23.t3h-Col.0.T23.t3h	0.00146572	0.514804	up-regulated
AT5G01410	lsm7-2.T23.t3h-Col.0.T23.t3h	1.14e-08	0.51644	up-regulated
AT3G52720	lsm7-2.T23.t3h-Col.0.T23.t3h	6.42e-05	0.516592	up-regulated
AT5G58870	lsm7-2.T23.t3h-Col.0.T23.t3h	1.98e-09	0.516881	up-regulated
AT4G18593	lsm7-2.T23.t3h-Col.0.T23.t3h	2.48e-08	0.517008	up-regulated
AT3G57390	lsm7-2.T23.t3h-Col.0.T23.t3h	1.79e-05	0.517068	up-regulated
AT4G18050	lsm7-2.T23.t3h-Col.0.T23.t3h	0.00127099	0.517115	up-regulated
AT1G72840	lsm7-2.T23.t3h-Col.0.T23.t3h	0.00011126	0.517159	up-regulated
AT5G03380	lsm7-2.T23.t3h-Col.0.T23.t3h	4.29e-05	0.517235	up-regulated
AT3G58930	lsm7-2.T23.t3h-Col.0.T23.t3h	3.98e-06	0.517247	up-regulated
AT3G03060	lsm7-2.T23.t3h-Col.0.T23.t3h	1.46e-05	0.517587	up-regulated
AT5G24120	lsm7-2.T23.t3h-Col.0.T23.t3h	0.0049122	0.517964	up-regulated
AT4G00930	lsm7-2.T23.t3h-Col.0.T23.t3h	1.62e-06	0.518123	up-regulated
AT1G07615	lsm7-2.T23.t3h-Col.0.T23.t3h	2.23e-06	0.518253	up-regulated
AT5G28910	lsm7-2.T23.t3h-Col.0.T23.t3h	0.00130317	0.518293	up-regulated
AT3G62270	lsm7-2.T23.t3h-Col.0.T23.t3h	0.00340229	0.518473	up-regulated
AT5G65290	lsm7-2.T23.t3h-Col.0.T23.t3h	2.79e-07	0.51893	up-regulated
AT3G45090	lsm7-2.T23.t3h-Col.0.T23.t3h	7.5e-09	0.518972	up-regulated
AT5G65650	lsm7-2.T23.t3h-Col.0.T23.t3h	4.13e-07	0.519166	up-regulated
AT2G11140	lsm7-2.T23.t3h-Col.0.T23.t3h	0.00791394	0.519514	up-regulated
AT1G15170	lsm7-2.T23.t3h-Col.0.T23.t3h	0.00087752	0.520261	up-regulated
AT4G31750	lsm7-2.T23.t3h-Col.0.T23.t3h	2.07e-07	0.520635	up-regulated
AT3G59060	lsm7-2.T23.t3h-Col.0.T23.t3h	7.97e-10	0.520712	up-regulated
AT3G23430	lsm7-2.T23.t3h-Col.0.T23.t3h	0.00646613	0.520775	up-regulated
AT5G24810	lsm7-2.T23.t3h-Col.0.T23.t3h	8.69e-07	0.521028	up-regulated
AT3G44310	lsm7-2.T23.t3h-Col.0.T23.t3h	2.84e-08	0.521096	up-regulated
AT2G31725	lsm7-2.T23.t3h-Col.0.T23.t3h	7.26e-06	0.521291	up-regulated
AT5G14580	lsm7-2.T23.t3h-Col.0.T23.t3h	0.00025621	0.521863	up-regulated
AT3G19970	lsm7-2.T23.t3h-Col.0.T23.t3h	0.00228022	0.52222	up-regulated
AT4G19130	lsm7-2.T23.t3h-Col.0.T23.t3h	5.87e-05	0.522676	up-regulated
AT3G55290	lsm7-2.T23.t3h-Col.0.T23.t3h	0.00550174	0.52276	up-regulated
AT4G15240	lsm7-2.T23.t3h-Col.0.T23.t3h	4.73e-05	0.52327	up-regulated
AT1G76820	lsm7-2.T23.t3h-Col.0.T23.t3h	3.21e-05	0.523679	up-regulated
AT3G44370	lsm7-2.T23.t3h-Col.0.T23.t3h	1.39e-07	0.524211	up-regulated
AT3G07030	lsm7-2.T23.t3h-Col.0.T23.t3h	1.77e-06	0.524284	up-regulated
AT2G38770	lsm7-2.T23.t3h-Col.0.T23.t3h	3.77e-08	0.52435	up-regulated
AT1G67420	lsm7-2.T23.t3h-Col.0.T23.t3h	2.84e-05	0.524883	up-regulated
AT3G47950	lsm7-2.T23.t3h-Col.0.T23.t3h	0.00898855	0.525165	up-regulated
AT4G09570	lsm7-2.T23.t3h-Col.0.T23.t3h	2.24e-07	0.525186	up-regulated
AT3G13970	lsm7-2.T23.t3h-Col.0.T23.t3h	0.00260453	0.525748	up-regulated
AT4G25610	lsm7-2.T23.t3h-Col.0.T23.t3h	0.00012869	0.52585	up-regulated
AT1G66330	lsm7-2.T23.t3h-Col.0.T23.t3h	3.49e-07	0.526047	up-regulated
AT1G50410	lsm7-2.T23.t3h-Col.0.T23.t3h	3.91e-07	0.526531	up-regulated
AT2G26600	lsm7-2.T23.t3h-Col.0.T23.t3h	3.06e-06	0.526645	up-regulated
AT2G07690	lsm7-2.T23.t3h-Col.0.T23.t3h	1.57e-09	0.526741	up-regulated
AT2G33110	lsm7-2.T23.t3h-Col.0.T23.t3h	0.00174439	0.526832	up-regulated
AT4G20170	lsm7-2.T23.t3h-Col.0.T23.t3h	1.02e-05	0.527034	up-regulated
AT4G04940	lsm7-2.T23.t3h-Col.0.T23.t3h	0.00011989	0.527069	up-regulated
AT5G61990	lsm7-2.T23.t3h-Col.0.T23.t3h	1.58e-06	0.527166	up-regulated
AT1G26960	lsm7-2.T23.t3h-Col.0.T23.t3h	0.0081159	0.527176	up-regulated
AT3G27540	lsm7-2.T23.t3h-Col.0.T23.t3h	0.00072023	0.527435	up-regulated
AT5G51730	lsm7-2.T23.t3h-Col.0.T23.t3h	8.7e-07	0.527962	up-regulated
AT3G56070	lsm7-2.T23.t3h-Col.0.T23.t3h	6.67e-08	0.528594	up-regulated
AT2G26080	lsm7-2.T23.t3h-Col.0.T23.t3h	7.33e-07	0.52939	up-regulated
AT4G34000	lsm7-2.T23.t3h-Col.0.T23.t3h	0.00949824	0.530539	up-regulated
AT5G50130	lsm7-2.T23.t3h-Col.0.T23.t3h	2.64e-06	0.530995	up-regulated
AT4G00850	lsm7-2.T23.t3h-Col.0.T23.t3h	0.00051818	0.531104	up-regulated
AT4G13770	lsm7-2.T23.t3h-Col.0.T23.t3h	5.26e-07	0.531154	up-regulated
AT2G34920	lsm7-2.T23.t3h-Col.0.T23.t3h	7e-07	0.531374	up-regulated
AT1G17560	lsm7-2.T23.t3h-Col.0.T23.t3h	2.43e-06	0.531605	up-regulated
AT1G73660	lsm7-2.T23.t3h-Col.0.T23.t3h	1.96e-08	0.531732	up-regulated
AT1G80960	lsm7-2.T23.t3h-Col.0.T23.t3h	0.00161499	0.532018	up-regulated
AT1G18850	lsm7-2.T23.t3h-Col.0.T23.t3h	5.7e-06	0.532345	up-regulated
AT5G27230	lsm7-2.T23.t3h-Col.0.T23.t3h	0.00300146	0.532394	up-regulated
AT4G24380	lsm7-2.T23.t3h-Col.0.T23.t3h	0.00012297	0.532536	up-regulated
AT1G61660	lsm7-2.T23.t3h-Col.0.T23.t3h	1.46e-08	0.53259	up-regulated
AT3G24190	lsm7-2.T23.t3h-Col.0.T23.t3h	6.2e-06	0.533034	up-regulated
AT3G22330	lsm7-2.T23.t3h-Col.0.T23.t3h	1.92e-09	0.534481	up-regulated
AT1G75170	lsm7-2.T23.t3h-Col.0.T23.t3h	0.00912348	0.535049	up-regulated
AT4G15850	lsm7-2.T23.t3h-Col.0.T23.t3h	4.73e-05	0.535485	up-regulated
AT1G08730	lsm7-2.T23.t3h-Col.0.T23.t3h	0.00339314	0.53776	up-regulated
AT3G23870	lsm7-2.T23.t3h-Col.0.T23.t3h	0.00058019	0.538307	up-regulated
AT2G39250	lsm7-2.T23.t3h-Col.0.T23.t3h	0.00038839	0.53871	up-regulated
AT5G02760	lsm7-2.T23.t3h-Col.0.T23.t3h	0.00341257	0.538727	up-regulated
AT1G15440	lsm7-2.T23.t3h-Col.0.T23.t3h	2.33e-06	0.538774	up-regulated
AT2G47790	lsm7-2.T23.t3h-Col.0.T23.t3h	1.09e-09	0.539336	up-regulated
AT3G22310	lsm7-2.T23.t3h-Col.0.T23.t3h	9.01e-07	0.540835	up-regulated
AT2G15730	lsm7-2.T23.t3h-Col.0.T23.t3h	2.29e-05	0.541637	up-regulated
AT1G61890	lsm7-2.T23.t3h-Col.0.T23.t3h	0.00707101	0.542293	up-regulated
AT1G62180	lsm7-2.T23.t3h-Col.0.T23.t3h	0.00019634	0.543038	up-regulated
AT5G61810	lsm7-2.T23.t3h-Col.0.T23.t3h	6.15e-09	0.543099	up-regulated
AT3G45210	lsm7-2.T23.t3h-Col.0.T23.t3h	0.0030967	0.543524	up-regulated
AT5G16310	lsm7-2.T23.t3h-Col.0.T23.t3h	6.46e-07	0.543528	up-regulated
AT3G23410	lsm7-2.T23.t3h-Col.0.T23.t3h	6e-08	0.544012	up-regulated
AT4G32250	lsm7-2.T23.t3h-Col.0.T23.t3h	4.65e-06	0.544713	up-regulated
AT3G26290	lsm7-2.T23.t3h-Col.0.T23.t3h	6.16e-05	0.54473	up-regulated
AT5G11460	lsm7-2.T23.t3h-Col.0.T23.t3h	0.00025135	0.544953	up-regulated
AT3G15510	lsm7-2.T23.t3h-Col.0.T23.t3h	0.00165184	0.545218	up-regulated
AT1G76620	lsm7-2.T23.t3h-Col.0.T23.t3h	2.57e-05	0.545369	up-regulated
AT4G29130	lsm7-2.T23.t3h-Col.0.T23.t3h	4.02e-11	0.545384	up-regulated
AT5G35450	lsm7-2.T23.t3h-Col.0.T23.t3h	2.69e-08	0.546096	up-regulated
AT1G70505	lsm7-2.T23.t3h-Col.0.T23.t3h	3.44e-05	0.546121	up-regulated
AT4G16870	lsm7-2.T23.t3h-Col.0.T23.t3h	4.33e-07	0.546186	up-regulated
AT1G32230	lsm7-2.T23.t3h-Col.0.T23.t3h	8.71e-10	0.546581	up-regulated
AT5G62090	lsm7-2.T23.t3h-Col.0.T23.t3h	7.62e-09	0.546983	up-regulated
AT5G64680	lsm7-2.T23.t3h-Col.0.T23.t3h	9.56e-08	0.547152	up-regulated
AT3G60450	lsm7-2.T23.t3h-Col.0.T23.t3h	1.75e-06	0.547423	up-regulated
AT1G05170	lsm7-2.T23.t3h-Col.0.T23.t3h	5.02e-06	0.548255	up-regulated
AT3G51530	lsm7-2.T23.t3h-Col.0.T23.t3h	7.71e-07	0.548274	up-regulated
AT3G12040	lsm7-2.T23.t3h-Col.0.T23.t3h	0.00217024	0.548512	up-regulated
AT5G09590	lsm7-2.T23.t3h-Col.0.T23.t3h	1.11e-07	0.548942	up-regulated
AT1G51965	lsm7-2.T23.t3h-Col.0.T23.t3h	1.55e-06	0.54957	up-regulated
AT1G63090	lsm7-2.T23.t3h-Col.0.T23.t3h	2.79e-05	0.549748	up-regulated
AT1G28520	lsm7-2.T23.t3h-Col.0.T23.t3h	5.64e-07	0.549811	up-regulated
AT2G17820	lsm7-2.T23.t3h-Col.0.T23.t3h	4.44e-08	0.550068	up-regulated
AT5G51890	lsm7-2.T23.t3h-Col.0.T23.t3h	0.00341701	0.550207	up-regulated
AT2G40120	lsm7-2.T23.t3h-Col.0.T23.t3h	0.00013973	0.550986	up-regulated
AT5G48800	lsm7-2.T23.t3h-Col.0.T23.t3h	0.0004066	0.551075	up-regulated
AT3G21540	lsm7-2.T23.t3h-Col.0.T23.t3h	2.06e-05	0.552272	up-regulated
AT1G70940	lsm7-2.T23.t3h-Col.0.T23.t3h	5.55e-10	0.552315	up-regulated
AT4G21800	lsm7-2.T23.t3h-Col.0.T23.t3h	2.87e-10	0.552561	up-regulated
AT5G27110	lsm7-2.T23.t3h-Col.0.T23.t3h	0.00032994	0.552569	up-regulated
AT1G71230	lsm7-2.T23.t3h-Col.0.T23.t3h	0.00027626	0.553033	up-regulated
AT5G05470	lsm7-2.T23.t3h-Col.0.T23.t3h	2.15e-07	0.553129	up-regulated
AT5G40530	lsm7-2.T23.t3h-Col.0.T23.t3h	6.86e-07	0.553527	up-regulated
AT1G35350	lsm7-2.T23.t3h-Col.0.T23.t3h	0.00044131	0.55387	up-regulated
AT5G58620	lsm7-2.T23.t3h-Col.0.T23.t3h	0.0003135	0.553879	up-regulated
AT4G02660	lsm7-2.T23.t3h-Col.0.T23.t3h	0.00012275	0.55397	up-regulated
AT5G54900	lsm7-2.T23.t3h-Col.0.T23.t3h	3.83e-12	0.554119	up-regulated
AT4G35270	lsm7-2.T23.t3h-Col.0.T23.t3h	3.92e-06	0.554191	up-regulated
AT3G15352	lsm7-2.T23.t3h-Col.0.T23.t3h	0.00127165	0.554639	up-regulated
AT1G14600	lsm7-2.T23.t3h-Col.0.T23.t3h	0.00218918	0.554799	up-regulated
AT1G72440	lsm7-2.T23.t3h-Col.0.T23.t3h	1.16e-05	0.555222	up-regulated
AT5G05760	lsm7-2.T23.t3h-Col.0.T23.t3h	1.31e-05	0.55538	up-regulated
AT1G75100	lsm7-2.T23.t3h-Col.0.T23.t3h	1.2e-06	0.555422	up-regulated
AT1G55920	lsm7-2.T23.t3h-Col.0.T23.t3h	3.94e-06	0.556176	up-regulated
AT2G45030	lsm7-2.T23.t3h-Col.0.T23.t3h	5.11e-08	0.556271	up-regulated
AT4G00800	lsm7-2.T23.t3h-Col.0.T23.t3h	3.47e-08	0.556391	up-regulated
AT1G04530	lsm7-2.T23.t3h-Col.0.T23.t3h	6.68e-09	0.556464	up-regulated
AT1G52160	lsm7-2.T23.t3h-Col.0.T23.t3h	1.68e-06	0.557146	up-regulated
AT1G73320	lsm7-2.T23.t3h-Col.0.T23.t3h	1.75e-05	0.557164	up-regulated
AT5G48240	lsm7-2.T23.t3h-Col.0.T23.t3h	7.79e-07	0.558342	up-regulated
AT5G15540	lsm7-2.T23.t3h-Col.0.T23.t3h	3.5e-08	0.558351	up-regulated
AT1G69870	lsm7-2.T23.t3h-Col.0.T23.t3h	0.00420294	0.558402	up-regulated
AT4G05410	lsm7-2.T23.t3h-Col.0.T23.t3h	1.48e-06	0.558553	up-regulated
AT2G46420	lsm7-2.T23.t3h-Col.0.T23.t3h	9.9e-09	0.559536	up-regulated
AT2G27150	lsm7-2.T23.t3h-Col.0.T23.t3h	0.00036005	0.559597	up-regulated
AT1G71040	lsm7-2.T23.t3h-Col.0.T23.t3h	6.07e-06	0.559904	up-regulated
AT1G27920	lsm7-2.T23.t3h-Col.0.T23.t3h	0.00177853	0.559916	up-regulated
AT2G37460	lsm7-2.T23.t3h-Col.0.T23.t3h	0.0049418	0.559957	up-regulated
AT2G25355	lsm7-2.T23.t3h-Col.0.T23.t3h	1.29e-05	0.560053	up-regulated
AT3G06540	lsm7-2.T23.t3h-Col.0.T23.t3h	7.68e-07	0.560213	up-regulated
AT3G10530	lsm7-2.T23.t3h-Col.0.T23.t3h	1.73e-05	0.560313	up-regulated
AT2G25290	lsm7-2.T23.t3h-Col.0.T23.t3h	1.46e-06	0.560363	up-regulated
AT5G55530	lsm7-2.T23.t3h-Col.0.T23.t3h	7.94e-09	0.560709	up-regulated
AT2G40700	lsm7-2.T23.t3h-Col.0.T23.t3h	3.48e-06	0.561032	up-regulated
AT5G25060	lsm7-2.T23.t3h-Col.0.T23.t3h	1.45e-12	0.561625	up-regulated
AT2G25570	lsm7-2.T23.t3h-Col.0.T23.t3h	9.17e-07	0.562897	up-regulated
AT4G09760	lsm7-2.T23.t3h-Col.0.T23.t3h	8.16e-05	0.563091	up-regulated
AT1G05950	lsm7-2.T23.t3h-Col.0.T23.t3h	4.99e-06	0.564097	up-regulated
AT5G24870	lsm7-2.T23.t3h-Col.0.T23.t3h	0.00015037	0.564487	up-regulated
AT3G13940	lsm7-2.T23.t3h-Col.0.T23.t3h	2.17e-08	0.564633	up-regulated
AT5G24160	lsm7-2.T23.t3h-Col.0.T23.t3h	0.00032757	0.564711	up-regulated
AT4G24960	lsm7-2.T23.t3h-Col.0.T23.t3h	5.97e-05	0.564871	up-regulated
AT1G63250	lsm7-2.T23.t3h-Col.0.T23.t3h	3.4e-05	0.564894	up-regulated
AT5G13790	lsm7-2.T23.t3h-Col.0.T23.t3h	0.00854189	0.565406	up-regulated
AT1G67940	lsm7-2.T23.t3h-Col.0.T23.t3h	6.64e-06	0.565412	up-regulated
AT1G17230	lsm7-2.T23.t3h-Col.0.T23.t3h	0.00015681	0.566055	up-regulated
AT1G72430	lsm7-2.T23.t3h-Col.0.T23.t3h	0.00083814	0.566058	up-regulated
AT4G09950	lsm7-2.T23.t3h-Col.0.T23.t3h	0.00348242	0.566287	up-regulated
AT1G25360	lsm7-2.T23.t3h-Col.0.T23.t3h	0.00014719	0.566501	up-regulated
AT2G29540	lsm7-2.T23.t3h-Col.0.T23.t3h	8.81e-07	0.566703	up-regulated
AT3G57190	lsm7-2.T23.t3h-Col.0.T23.t3h	3.88e-10	0.566719	up-regulated
AT2G27230	lsm7-2.T23.t3h-Col.0.T23.t3h	0.00507956	0.566748	up-regulated
AT3G62940	lsm7-2.T23.t3h-Col.0.T23.t3h	7.63e-12	0.567342	up-regulated
AT5G16980	lsm7-2.T23.t3h-Col.0.T23.t3h	0.00812912	0.56762	up-regulated
AT1G48260	lsm7-2.T23.t3h-Col.0.T23.t3h	0.00345565	0.56814	up-regulated
AT3G54600	lsm7-2.T23.t3h-Col.0.T23.t3h	1.64e-07	0.568306	up-regulated
AT5G19550	lsm7-2.T23.t3h-Col.0.T23.t3h	2.7e-07	0.568753	up-regulated
AT5G56160	lsm7-2.T23.t3h-Col.0.T23.t3h	0.00719238	0.568828	up-regulated
AT4G38210	lsm7-2.T23.t3h-Col.0.T23.t3h	0.00594136	0.569413	up-regulated
AT3G61250	lsm7-2.T23.t3h-Col.0.T23.t3h	0.00359422	0.570576	up-regulated
AT1G20390	lsm7-2.T23.t3h-Col.0.T23.t3h	1.95e-05	0.570775	up-regulated
AT5G45830	lsm7-2.T23.t3h-Col.0.T23.t3h	0.00881601	0.571248	up-regulated
AT5G44530	lsm7-2.T23.t3h-Col.0.T23.t3h	2.95e-06	0.572531	up-regulated
AT2G24260	lsm7-2.T23.t3h-Col.0.T23.t3h	0.00231136	0.57269	up-regulated
AT3G17810	lsm7-2.T23.t3h-Col.0.T23.t3h	0.00220667	0.573187	up-regulated
AT4G09080	lsm7-2.T23.t3h-Col.0.T23.t3h	0.004801	0.573238	up-regulated
AT5G41110	lsm7-2.T23.t3h-Col.0.T23.t3h	8.6e-08	0.573358	up-regulated
AT5G43155	lsm7-2.T23.t3h-Col.0.T23.t3h	0.00993338	0.573847	up-regulated
AT3G04460	lsm7-2.T23.t3h-Col.0.T23.t3h	2.17e-11	0.574508	up-regulated
AT5G14770	lsm7-2.T23.t3h-Col.0.T23.t3h	3.95e-06	0.574642	up-regulated
AT3G22890	lsm7-2.T23.t3h-Col.0.T23.t3h	4.95e-09	0.576132	up-regulated
AT1G09995	lsm7-2.T23.t3h-Col.0.T23.t3h	0.00046915	0.576554	up-regulated
AT3G48320	lsm7-2.T23.t3h-Col.0.T23.t3h	4.5e-06	0.576739	up-regulated
AT1G04130	lsm7-2.T23.t3h-Col.0.T23.t3h	1.53e-05	0.577749	up-regulated
AT3G16810	lsm7-2.T23.t3h-Col.0.T23.t3h	1.17e-06	0.577874	up-regulated
AT3G03640	lsm7-2.T23.t3h-Col.0.T23.t3h	8.28e-06	0.578227	up-regulated
AT4G10420	lsm7-2.T23.t3h-Col.0.T23.t3h	0.00552457	0.578282	up-regulated
AT2G30140	lsm7-2.T23.t3h-Col.0.T23.t3h	0.00396513	0.5783	up-regulated
AT3G47965	lsm7-2.T23.t3h-Col.0.T23.t3h	0.00013606	0.579005	up-regulated
AT1G62810	lsm7-2.T23.t3h-Col.0.T23.t3h	0.00090887	0.579521	up-regulated
AT5G51040	lsm7-2.T23.t3h-Col.0.T23.t3h	7.46e-08	0.579839	up-regulated
AT3G51075	lsm7-2.T23.t3h-Col.0.T23.t3h	0.00030772	0.580465	up-regulated
AT2G25910	lsm7-2.T23.t3h-Col.0.T23.t3h	1.12e-10	0.580551	up-regulated
AT1G08410	lsm7-2.T23.t3h-Col.0.T23.t3h	6.56e-09	0.581018	up-regulated
AT3G14720	lsm7-2.T23.t3h-Col.0.T23.t3h	3.5e-08	0.581765	up-regulated
AT5G15030	lsm7-2.T23.t3h-Col.0.T23.t3h	2.31e-05	0.581954	up-regulated
AT1G31430	lsm7-2.T23.t3h-Col.0.T23.t3h	0.0015692	0.582081	up-regulated
AT3G03950	lsm7-2.T23.t3h-Col.0.T23.t3h	8.94e-12	0.582142	up-regulated
AT5G14210	lsm7-2.T23.t3h-Col.0.T23.t3h	3.15e-09	0.582554	up-regulated
AT5G48720	lsm7-2.T23.t3h-Col.0.T23.t3h	1.65e-07	0.583738	up-regulated
AT2G35810	lsm7-2.T23.t3h-Col.0.T23.t3h	2.15e-05	0.58376	up-regulated
AT4G16790	lsm7-2.T23.t3h-Col.0.T23.t3h	7.3e-05	0.584837	up-regulated
AT5G45050	lsm7-2.T23.t3h-Col.0.T23.t3h	4.24e-10	0.585047	up-regulated
AT1G53025	lsm7-2.T23.t3h-Col.0.T23.t3h	1.02e-05	0.585642	up-regulated
AT4G29900	lsm7-2.T23.t3h-Col.0.T23.t3h	1.73e-07	0.585958	up-regulated
AT5G45840	lsm7-2.T23.t3h-Col.0.T23.t3h	0.00448862	0.586004	up-regulated
AT1G79470	lsm7-2.T23.t3h-Col.0.T23.t3h	3.93e-06	0.586607	up-regulated
AT2G19120	lsm7-2.T23.t3h-Col.0.T23.t3h	1e-05	0.587202	up-regulated
AT5G02080	lsm7-2.T23.t3h-Col.0.T23.t3h	0.00048303	0.587555	up-regulated
AT2G34490	lsm7-2.T23.t3h-Col.0.T23.t3h	0.00041762	0.588078	up-regulated
AT3G20640	lsm7-2.T23.t3h-Col.0.T23.t3h	0.00015887	0.589241	up-regulated
AT5G02270	lsm7-2.T23.t3h-Col.0.T23.t3h	4.18e-06	0.589446	up-regulated
AT5G44400	lsm7-2.T23.t3h-Col.0.T23.t3h	6.45e-06	0.58955	up-regulated
AT1G07010	lsm7-2.T23.t3h-Col.0.T23.t3h	1.19e-08	0.589907	up-regulated
AT5G65850	lsm7-2.T23.t3h-Col.0.T23.t3h	0.00138013	0.590815	up-regulated
AT1G72560	lsm7-2.T23.t3h-Col.0.T23.t3h	3.08e-09	0.591759	up-regulated
AT3G01590	lsm7-2.T23.t3h-Col.0.T23.t3h	1.2e-08	0.591866	up-regulated
AT1G48580	lsm7-2.T23.t3h-Col.0.T23.t3h	0.00048809	0.592143	up-regulated
AT5G56500	lsm7-2.T23.t3h-Col.0.T23.t3h	1.7e-08	0.592651	up-regulated
AT1G65310	lsm7-2.T23.t3h-Col.0.T23.t3h	0.00498357	0.593071	up-regulated
AT3G15460	lsm7-2.T23.t3h-Col.0.T23.t3h	4.18e-08	0.593284	up-regulated
AT1G20920	lsm7-2.T23.t3h-Col.0.T23.t3h	4.91e-10	0.593515	up-regulated
AT1G54110	lsm7-2.T23.t3h-Col.0.T23.t3h	1.76e-06	0.593554	up-regulated
AT3G58160	lsm7-2.T23.t3h-Col.0.T23.t3h	3e-09	0.594296	up-regulated
AT5G01290	lsm7-2.T23.t3h-Col.0.T23.t3h	1.2e-10	0.594434	up-regulated
AT1G76970	lsm7-2.T23.t3h-Col.0.T23.t3h	0.00074425	0.594516	up-regulated
AT3G47990	lsm7-2.T23.t3h-Col.0.T23.t3h	1.74e-09	0.594565	up-regulated
AT1G71528	lsm7-2.T23.t3h-Col.0.T23.t3h	2.11e-06	0.595824	up-regulated
AT5G01840	lsm7-2.T23.t3h-Col.0.T23.t3h	0.00570583	0.596031	up-regulated
AT1G19100	lsm7-2.T23.t3h-Col.0.T23.t3h	4.5e-08	0.596189	up-regulated
AT5G53970	lsm7-2.T23.t3h-Col.0.T23.t3h	0.00260529	0.596353	up-regulated
AT4G00905	lsm7-2.T23.t3h-Col.0.T23.t3h	0.00059122	0.596897	up-regulated
AT3G60330	lsm7-2.T23.t3h-Col.0.T23.t3h	0.00078687	0.597216	up-regulated
AT5G64950	lsm7-2.T23.t3h-Col.0.T23.t3h	0.00111587	0.597745	up-regulated
AT3G18660	lsm7-2.T23.t3h-Col.0.T23.t3h	0.00375954	0.597749	up-regulated
AT4G38440	lsm7-2.T23.t3h-Col.0.T23.t3h	5.41e-08	0.598012	up-regulated
AT2G45080	lsm7-2.T23.t3h-Col.0.T23.t3h	0.00729468	0.598829	up-regulated
AT5G18230	lsm7-2.T23.t3h-Col.0.T23.t3h	9.91e-12	0.598945	up-regulated
AT3G25620	lsm7-2.T23.t3h-Col.0.T23.t3h	0.00110114	0.599223	up-regulated
AT2G19530	lsm7-2.T23.t3h-Col.0.T23.t3h	0.0001	0.599526	up-regulated
AT5G49810	lsm7-2.T23.t3h-Col.0.T23.t3h	2.56e-08	0.600085	up-regulated
AT3G62100	lsm7-2.T23.t3h-Col.0.T23.t3h	0.00350085	0.600497	up-regulated
AT2G42650	lsm7-2.T23.t3h-Col.0.T23.t3h	7.49e-06	0.601159	up-regulated
AT1G27370	lsm7-2.T23.t3h-Col.0.T23.t3h	5.58e-09	0.601193	up-regulated
AT1G06220	lsm7-2.T23.t3h-Col.0.T23.t3h	8.22e-10	0.601599	up-regulated
AT5G10270	lsm7-2.T23.t3h-Col.0.T23.t3h	8.15e-09	0.60182	up-regulated
AT1G30860	lsm7-2.T23.t3h-Col.0.T23.t3h	0.00383228	0.602638	up-regulated
AT1G58848	lsm7-2.T23.t3h-Col.0.T23.t3h	1.13e-07	0.60265	up-regulated
AT3G46930	lsm7-2.T23.t3h-Col.0.T23.t3h	0.00080023	0.603426	up-regulated
AT5G53830	lsm7-2.T23.t3h-Col.0.T23.t3h	0.0003088	0.60406	up-regulated
AT2G33530	lsm7-2.T23.t3h-Col.0.T23.t3h	2.34e-08	0.604081	up-regulated
AT5G43210	lsm7-2.T23.t3h-Col.0.T23.t3h	3.1e-05	0.605321	up-regulated
AT2G14520	lsm7-2.T23.t3h-Col.0.T23.t3h	1.74e-05	0.606774	up-regulated
AT3G14160	lsm7-2.T23.t3h-Col.0.T23.t3h	8.6e-08	0.606833	up-regulated
AT3G61750	lsm7-2.T23.t3h-Col.0.T23.t3h	4.44e-08	0.607027	up-regulated
AT1G16060	lsm7-2.T23.t3h-Col.0.T23.t3h	0.0003014	0.607103	up-regulated
AT1G51760	lsm7-2.T23.t3h-Col.0.T23.t3h	0.00025518	0.607117	up-regulated
AT5G63120	lsm7-2.T23.t3h-Col.0.T23.t3h	6.48e-12	0.608638	up-regulated
AT1G49320	lsm7-2.T23.t3h-Col.0.T23.t3h	0.00351869	0.611814	up-regulated
AT3G04445	lsm7-2.T23.t3h-Col.0.T23.t3h	0.00671051	0.612476	up-regulated
AT3G11750	lsm7-2.T23.t3h-Col.0.T23.t3h	5.68e-05	0.612957	up-regulated
AT4G30110	lsm7-2.T23.t3h-Col.0.T23.t3h	0.00177069	0.613343	up-regulated
AT4G12850	lsm7-2.T23.t3h-Col.0.T23.t3h	0.00040148	0.614308	up-regulated
AT2G25530	lsm7-2.T23.t3h-Col.0.T23.t3h	0.00177174	0.614362	up-regulated
AT3G61430	lsm7-2.T23.t3h-Col.0.T23.t3h	0.00107235	0.614456	up-regulated
AT5G10260	lsm7-2.T23.t3h-Col.0.T23.t3h	0.00834878	0.614461	up-regulated
AT2G36230	lsm7-2.T23.t3h-Col.0.T23.t3h	8.9e-14	0.614525	up-regulated
AT3G19710	lsm7-2.T23.t3h-Col.0.T23.t3h	6.69e-06	0.614756	up-regulated
AT1G73130	lsm7-2.T23.t3h-Col.0.T23.t3h	1.19e-06	0.615525	up-regulated
AT4G02710	lsm7-2.T23.t3h-Col.0.T23.t3h	1.65e-08	0.615535	up-regulated
AT5G41740	lsm7-2.T23.t3h-Col.0.T23.t3h	0.00870854	0.616023	up-regulated
AT5G17450	lsm7-2.T23.t3h-Col.0.T23.t3h	0.00503374	0.616416	up-regulated
AT3G59050	lsm7-2.T23.t3h-Col.0.T23.t3h	1.18e-09	0.616494	up-regulated
AT3G28345	lsm7-2.T23.t3h-Col.0.T23.t3h	0.00072076	0.616717	up-regulated
AT1G77765	lsm7-2.T23.t3h-Col.0.T23.t3h	0.00833602	0.617041	up-regulated
AT2G33051	lsm7-2.T23.t3h-Col.0.T23.t3h	0.002479	0.617468	up-regulated
AT1G29320	lsm7-2.T23.t3h-Col.0.T23.t3h	2.91e-07	0.617519	up-regulated
AT5G48690	lsm7-2.T23.t3h-Col.0.T23.t3h	0.00163198	0.619301	up-regulated
AT5G41070	lsm7-2.T23.t3h-Col.0.T23.t3h	0.00015565	0.619304	up-regulated
AT3G07520	lsm7-2.T23.t3h-Col.0.T23.t3h	4.03e-05	0.61953	up-regulated
AT3G51090	lsm7-2.T23.t3h-Col.0.T23.t3h	1.23e-06	0.619605	up-regulated
AT3G47830	lsm7-2.T23.t3h-Col.0.T23.t3h	0.00472536	0.620428	up-regulated
AT4G19450	lsm7-2.T23.t3h-Col.0.T23.t3h	7.39e-08	0.621112	up-regulated
AT5G22100	lsm7-2.T23.t3h-Col.0.T23.t3h	1.89e-06	0.622034	up-regulated
AT1G75410	lsm7-2.T23.t3h-Col.0.T23.t3h	3.33e-10	0.623389	up-regulated
AT2G18330	lsm7-2.T23.t3h-Col.0.T23.t3h	1.14e-09	0.623587	up-regulated
AT5G18040	lsm7-2.T23.t3h-Col.0.T23.t3h	1.1e-07	0.623941	up-regulated
AT2G46650	lsm7-2.T23.t3h-Col.0.T23.t3h	6.64e-06	0.624917	up-regulated
AT4G02760	lsm7-2.T23.t3h-Col.0.T23.t3h	0.00010621	0.625425	up-regulated
AT2G34357	lsm7-2.T23.t3h-Col.0.T23.t3h	2.92e-07	0.626062	up-regulated
AT5G37600	lsm7-2.T23.t3h-Col.0.T23.t3h	0.00478153	0.626129	up-regulated
AT1G80270	lsm7-2.T23.t3h-Col.0.T23.t3h	5.48e-10	0.626441	up-regulated
AT3G08770	lsm7-2.T23.t3h-Col.0.T23.t3h	2.22e-07	0.626821	up-regulated
AT1G34360	lsm7-2.T23.t3h-Col.0.T23.t3h	1.57e-07	0.62746	up-regulated
AT1G59660	lsm7-2.T23.t3h-Col.0.T23.t3h	4.2e-06	0.628252	up-regulated
AT5G47910	lsm7-2.T23.t3h-Col.0.T23.t3h	6.49e-06	0.62933	up-regulated
AT2G37040	lsm7-2.T23.t3h-Col.0.T23.t3h	5.68e-10	0.629441	up-regulated
AT4G27940	lsm7-2.T23.t3h-Col.0.T23.t3h	8.6e-06	0.629445	up-regulated
AT1G44800	lsm7-2.T23.t3h-Col.0.T23.t3h	0.00092035	0.630904	up-regulated
AT5G64710	lsm7-2.T23.t3h-Col.0.T23.t3h	8.59e-05	0.631066	up-regulated
AT3G53720	lsm7-2.T23.t3h-Col.0.T23.t3h	4.57e-05	0.631451	up-regulated
AT2G46310	lsm7-2.T23.t3h-Col.0.T23.t3h	0.00025496	0.631827	up-regulated
AT3G27220	lsm7-2.T23.t3h-Col.0.T23.t3h	1.13e-05	0.631862	up-regulated
AT1G77760	lsm7-2.T23.t3h-Col.0.T23.t3h	2.68e-05	0.632271	up-regulated
AT1G62660	lsm7-2.T23.t3h-Col.0.T23.t3h	9.45e-05	0.632514	up-regulated
AT2G46450	lsm7-2.T23.t3h-Col.0.T23.t3h	2.73e-06	0.632549	up-regulated
AT5G59732	lsm7-2.T23.t3h-Col.0.T23.t3h	0.00306242	0.63444	up-regulated
AT3G61420	lsm7-2.T23.t3h-Col.0.T23.t3h	9.26e-08	0.634766	up-regulated
AT4G20320	lsm7-2.T23.t3h-Col.0.T23.t3h	0.00126676	0.634968	up-regulated
AT2G28550	lsm7-2.T23.t3h-Col.0.T23.t3h	1.33e-10	0.635682	up-regulated
AT1G04120	lsm7-2.T23.t3h-Col.0.T23.t3h	2.14e-09	0.635703	up-regulated
AT4G25150	lsm7-2.T23.t3h-Col.0.T23.t3h	4e-05	0.636878	up-regulated
AT1G16830	lsm7-2.T23.t3h-Col.0.T23.t3h	0.00239189	0.637532	up-regulated
AT5G51460	lsm7-2.T23.t3h-Col.0.T23.t3h	2.63e-09	0.637552	up-regulated
AT5G24030	lsm7-2.T23.t3h-Col.0.T23.t3h	0.00619436	0.637853	up-regulated
AT1G74240	lsm7-2.T23.t3h-Col.0.T23.t3h	3.18e-05	0.639732	up-regulated
AT5G02950	lsm7-2.T23.t3h-Col.0.T23.t3h	1.57e-05	0.639828	up-regulated
AT5G20070	lsm7-2.T23.t3h-Col.0.T23.t3h	4.29e-14	0.640262	up-regulated
AT1G75280	lsm7-2.T23.t3h-Col.0.T23.t3h	2.87e-09	0.640367	up-regulated
AT2G16630	lsm7-2.T23.t3h-Col.0.T23.t3h	8.37e-06	0.641303	up-regulated
AT2G24030	lsm7-2.T23.t3h-Col.0.T23.t3h	0.00780874	0.643665	up-regulated
AT5G67370	lsm7-2.T23.t3h-Col.0.T23.t3h	5.52e-08	0.644196	up-regulated
AT5G54100	lsm7-2.T23.t3h-Col.0.T23.t3h	3.71e-07	0.645067	up-regulated
AT1G04090	lsm7-2.T23.t3h-Col.0.T23.t3h	0.00804693	0.645189	up-regulated
AT5G63490	lsm7-2.T23.t3h-Col.0.T23.t3h	8.44e-12	0.6458	up-regulated
AT1G65370	lsm7-2.T23.t3h-Col.0.T23.t3h	9.34e-07	0.646032	up-regulated
AT1G70518	lsm7-2.T23.t3h-Col.0.T23.t3h	0.00031512	0.646858	up-regulated
AT1G73870	lsm7-2.T23.t3h-Col.0.T23.t3h	0.00129913	0.64813	up-regulated
AT1G20510	lsm7-2.T23.t3h-Col.0.T23.t3h	0.00045827	0.648457	up-regulated
AT5G61660	lsm7-2.T23.t3h-Col.0.T23.t3h	1.68e-07	0.649566	up-regulated
AT4G30530	lsm7-2.T23.t3h-Col.0.T23.t3h	4.13e-08	0.649958	up-regulated
AT1G79550	lsm7-2.T23.t3h-Col.0.T23.t3h	8.9e-14	0.651003	up-regulated
AT5G61640	lsm7-2.T23.t3h-Col.0.T23.t3h	0.00173741	0.652664	up-regulated
AT2G22100	lsm7-2.T23.t3h-Col.0.T23.t3h	9.24e-08	0.653262	up-regulated
AT3G47400	lsm7-2.T23.t3h-Col.0.T23.t3h	0.00910576	0.653321	up-regulated
AT3G19150	lsm7-2.T23.t3h-Col.0.T23.t3h	0.00042089	0.653613	up-regulated
AT5G18980	lsm7-2.T23.t3h-Col.0.T23.t3h	5.19e-06	0.653733	up-regulated
AT5G03200	lsm7-2.T23.t3h-Col.0.T23.t3h	3.03e-08	0.654037	up-regulated
AT3G62020	lsm7-2.T23.t3h-Col.0.T23.t3h	0.00305898	0.654304	up-regulated
AT2G28930	lsm7-2.T23.t3h-Col.0.T23.t3h	5.29e-10	0.654448	up-regulated
AT2G15400	lsm7-2.T23.t3h-Col.0.T23.t3h	0.00518983	0.655513	up-regulated
AT3G16920	lsm7-2.T23.t3h-Col.0.T23.t3h	0.00038293	0.655582	up-regulated
AT1G59740	lsm7-2.T23.t3h-Col.0.T23.t3h	0.00651041	0.655666	up-regulated
AT1G18180	lsm7-2.T23.t3h-Col.0.T23.t3h	4.48e-06	0.656765	up-regulated
AT1G66760	lsm7-2.T23.t3h-Col.0.T23.t3h	0.00713941	0.658527	up-regulated
AT3G42806	lsm7-2.T23.t3h-Col.0.T23.t3h	0.00170636	0.658655	up-regulated
AT4G37760	lsm7-2.T23.t3h-Col.0.T23.t3h	1.33e-08	0.658672	up-regulated
AT2G20720	lsm7-2.T23.t3h-Col.0.T23.t3h	0.00069865	0.658809	up-regulated
AT3G19370	lsm7-2.T23.t3h-Col.0.T23.t3h	1.61e-09	0.658814	up-regulated
AT4G23500	lsm7-2.T23.t3h-Col.0.T23.t3h	1.47e-07	0.659214	up-regulated
AT5G44030	lsm7-2.T23.t3h-Col.0.T23.t3h	0.00010411	0.659503	up-regulated
AT2G20610	lsm7-2.T23.t3h-Col.0.T23.t3h	4.23e-09	0.659531	up-regulated
AT1G27940	lsm7-2.T23.t3h-Col.0.T23.t3h	0.00018464	0.662099	up-regulated
AT1G14340	lsm7-2.T23.t3h-Col.0.T23.t3h	8.24e-07	0.662384	up-regulated
AT5G44670	lsm7-2.T23.t3h-Col.0.T23.t3h	1.48e-06	0.662478	up-regulated
AT3G60640	lsm7-2.T23.t3h-Col.0.T23.t3h	2.92e-05	0.663101	up-regulated
AT4G03610	lsm7-2.T23.t3h-Col.0.T23.t3h	0.0010262	0.663105	up-regulated
AT1G11710	lsm7-2.T23.t3h-Col.0.T23.t3h	0.0006477	0.663688	up-regulated
AT5G56600	lsm7-2.T23.t3h-Col.0.T23.t3h	2.02e-10	0.663768	up-regulated
AT1G61970	lsm7-2.T23.t3h-Col.0.T23.t3h	3.89e-08	0.664169	up-regulated
AT4G23620	lsm7-2.T23.t3h-Col.0.T23.t3h	8.88e-09	0.665154	up-regulated
AT1G56430	lsm7-2.T23.t3h-Col.0.T23.t3h	0.00019409	0.665254	up-regulated
AT2G31240	lsm7-2.T23.t3h-Col.0.T23.t3h	4.55e-09	0.665894	up-regulated
AT4G36090	lsm7-2.T23.t3h-Col.0.T23.t3h	6.49e-09	0.667717	up-regulated
AT1G64370	lsm7-2.T23.t3h-Col.0.T23.t3h	4.61e-07	0.668083	up-regulated
AT2G14750	lsm7-2.T23.t3h-Col.0.T23.t3h	1.04e-07	0.668781	up-regulated
AT4G11845	lsm7-2.T23.t3h-Col.0.T23.t3h	0.0003259	0.66952	up-regulated
AT4G00900	lsm7-2.T23.t3h-Col.0.T23.t3h	1.03e-08	0.669595	up-regulated
AT2G23890	lsm7-2.T23.t3h-Col.0.T23.t3h	6.92e-12	0.671354	up-regulated
AT1G19340	lsm7-2.T23.t3h-Col.0.T23.t3h	1.69e-05	0.671416	up-regulated
AT4G24130	lsm7-2.T23.t3h-Col.0.T23.t3h	3.86e-05	0.672879	up-regulated
AT4G01720	lsm7-2.T23.t3h-Col.0.T23.t3h	0.00214488	0.677013	up-regulated
AT1G25055	lsm7-2.T23.t3h-Col.0.T23.t3h	0.00045685	0.677282	up-regulated
AT1G26770	lsm7-2.T23.t3h-Col.0.T23.t3h	2.16e-08	0.67808	up-regulated
AT1G15950	lsm7-2.T23.t3h-Col.0.T23.t3h	1.53e-11	0.67927	up-regulated
AT2G23120	lsm7-2.T23.t3h-Col.0.T23.t3h	1.44e-05	0.679823	up-regulated
AT2G26170	lsm7-2.T23.t3h-Col.0.T23.t3h	7.7e-06	0.67995	up-regulated
AT1G14790	lsm7-2.T23.t3h-Col.0.T23.t3h	3.82e-05	0.680142	up-regulated
AT2G12550	lsm7-2.T23.t3h-Col.0.T23.t3h	6.15e-07	0.680357	up-regulated
AT1G18400	lsm7-2.T23.t3h-Col.0.T23.t3h	0.00131984	0.681119	up-regulated
AT4G36580	lsm7-2.T23.t3h-Col.0.T23.t3h	9.86e-06	0.681825	up-regulated
AT4G32460	lsm7-2.T23.t3h-Col.0.T23.t3h	8.89e-07	0.681898	up-regulated
AT5G49190	lsm7-2.T23.t3h-Col.0.T23.t3h	0.00031369	0.682349	up-regulated
AT1G55020	lsm7-2.T23.t3h-Col.0.T23.t3h	2.73e-07	0.682648	up-regulated
AT4G05020	lsm7-2.T23.t3h-Col.0.T23.t3h	0.00714773	0.682886	up-regulated
AT4G19550	lsm7-2.T23.t3h-Col.0.T23.t3h	1.27e-05	0.682921	up-regulated
AT5G40690	lsm7-2.T23.t3h-Col.0.T23.t3h	0.00893563	0.683172	up-regulated
AT5G59650	lsm7-2.T23.t3h-Col.0.T23.t3h	0.00011514	0.684359	up-regulated
AT2G25140	lsm7-2.T23.t3h-Col.0.T23.t3h	8.25e-09	0.684371	up-regulated
AT4G29950	lsm7-2.T23.t3h-Col.0.T23.t3h	3.95e-06	0.68443	up-regulated
AT2G28590	lsm7-2.T23.t3h-Col.0.T23.t3h	0.0004766	0.684788	up-regulated
AT2G01890	lsm7-2.T23.t3h-Col.0.T23.t3h	0.00630076	0.685188	up-regulated
AT1G43790	lsm7-2.T23.t3h-Col.0.T23.t3h	0.0033167	0.685202	up-regulated
AT5G14200	lsm7-2.T23.t3h-Col.0.T23.t3h	5.26e-07	0.685281	up-regulated
AT5G46600	lsm7-2.T23.t3h-Col.0.T23.t3h	0.00022105	0.686612	up-regulated
AT5G45260	lsm7-2.T23.t3h-Col.0.T23.t3h	3.69e-09	0.687642	up-regulated
AT5G56990	lsm7-2.T23.t3h-Col.0.T23.t3h	0.00024879	0.687812	up-regulated
AT3G28080	lsm7-2.T23.t3h-Col.0.T23.t3h	5.02e-06	0.688303	up-regulated
AT4G27280	lsm7-2.T23.t3h-Col.0.T23.t3h	0.00956769	0.688319	up-regulated
AT2G38080	lsm7-2.T23.t3h-Col.0.T23.t3h	0.00021924	0.689578	up-regulated
AT3G60040	lsm7-2.T23.t3h-Col.0.T23.t3h	0.00384946	0.690941	up-regulated
AT5G06250	lsm7-2.T23.t3h-Col.0.T23.t3h	0.00227203	0.691782	up-regulated
AT1G66590	lsm7-2.T23.t3h-Col.0.T23.t3h	2.09e-05	0.691854	up-regulated
AT5G51740	lsm7-2.T23.t3h-Col.0.T23.t3h	6.09e-08	0.693347	up-regulated
AT2G27990	lsm7-2.T23.t3h-Col.0.T23.t3h	8.87e-05	0.693386	up-regulated
AT5G67160	lsm7-2.T23.t3h-Col.0.T23.t3h	0.00114355	0.694053	up-regulated
AT1G02205	lsm7-2.T23.t3h-Col.0.T23.t3h	9.1e-06	0.69454	up-regulated
AT5G42460	lsm7-2.T23.t3h-Col.0.T23.t3h	0.00034753	0.695085	up-regulated
AT1G43886	lsm7-2.T23.t3h-Col.0.T23.t3h	0.00014901	0.697797	up-regulated
AT1G03290	lsm7-2.T23.t3h-Col.0.T23.t3h	0.00010433	0.697817	up-regulated
AT3G26760	lsm7-2.T23.t3h-Col.0.T23.t3h	3.7e-05	0.698292	up-regulated
AT5G59660	lsm7-2.T23.t3h-Col.0.T23.t3h	0.00993089	0.698554	up-regulated
AT4G37910	lsm7-2.T23.t3h-Col.0.T23.t3h	2.6e-09	0.698585	up-regulated
AT5G11650	lsm7-2.T23.t3h-Col.0.T23.t3h	0.00015248	0.701286	up-regulated
AT2G18790	lsm7-2.T23.t3h-Col.0.T23.t3h	1.52e-14	0.701911	up-regulated
AT5G15700	lsm7-2.T23.t3h-Col.0.T23.t3h	6.9e-07	0.702214	up-regulated
AT3G05320	lsm7-2.T23.t3h-Col.0.T23.t3h	0.00011619	0.702488	up-regulated
AT5G19600	lsm7-2.T23.t3h-Col.0.T23.t3h	0.00069687	0.702541	up-regulated
AT2G45460	lsm7-2.T23.t3h-Col.0.T23.t3h	8.81e-07	0.703097	up-regulated
AT3G61920	lsm7-2.T23.t3h-Col.0.T23.t3h	0.00020374	0.703679	up-regulated
AT3G55110	lsm7-2.T23.t3h-Col.0.T23.t3h	1.36e-08	0.704284	up-regulated
AT5G65510	lsm7-2.T23.t3h-Col.0.T23.t3h	0.00105353	0.704716	up-regulated
AT3G23290	lsm7-2.T23.t3h-Col.0.T23.t3h	0.00017251	0.70484	up-regulated
AT4G13800	lsm7-2.T23.t3h-Col.0.T23.t3h	0.00149443	0.705051	up-regulated
AT5G49110	lsm7-2.T23.t3h-Col.0.T23.t3h	3.14e-05	0.706234	up-regulated
AT1G72450	lsm7-2.T23.t3h-Col.0.T23.t3h	0.00527165	0.706543	up-regulated
AT3G03190	lsm7-2.T23.t3h-Col.0.T23.t3h	3.75e-07	0.706732	up-regulated
AT2G23130	lsm7-2.T23.t3h-Col.0.T23.t3h	3.4e-06	0.707139	up-regulated
AT5G14760	lsm7-2.T23.t3h-Col.0.T23.t3h	0.00069496	0.707388	up-regulated
AT3G49000	lsm7-2.T23.t3h-Col.0.T23.t3h	1.17e-11	0.707699	up-regulated
AT1G07570	lsm7-2.T23.t3h-Col.0.T23.t3h	8.12e-09	0.70773	up-regulated
AT5G17000	lsm7-2.T23.t3h-Col.0.T23.t3h	7.18e-05	0.707871	up-regulated
AT4G23260	lsm7-2.T23.t3h-Col.0.T23.t3h	2.04e-05	0.70876	up-regulated
AT1G53090	lsm7-2.T23.t3h-Col.0.T23.t3h	5.8e-08	0.708766	up-regulated
AT2G43120	lsm7-2.T23.t3h-Col.0.T23.t3h	1.89e-07	0.709708	up-regulated
AT5G01030	lsm7-2.T23.t3h-Col.0.T23.t3h	5.15e-11	0.709756	up-regulated
AT1G68340	lsm7-2.T23.t3h-Col.0.T23.t3h	2.22e-05	0.710039	up-regulated
AT5G63180	lsm7-2.T23.t3h-Col.0.T23.t3h	4.06e-09	0.710678	up-regulated
AT3G51450	lsm7-2.T23.t3h-Col.0.T23.t3h	0.00011825	0.711593	up-regulated
AT3G20430	lsm7-2.T23.t3h-Col.0.T23.t3h	6.17e-10	0.712236	up-regulated
AT4G23885	lsm7-2.T23.t3h-Col.0.T23.t3h	3.85e-06	0.712351	up-regulated
AT5G11310	lsm7-2.T23.t3h-Col.0.T23.t3h	0.00014141	0.712463	up-regulated
AT1G06000	lsm7-2.T23.t3h-Col.0.T23.t3h	8.05e-08	0.712934	up-regulated
AT4G27300	lsm7-2.T23.t3h-Col.0.T23.t3h	8.73e-05	0.713023	up-regulated
AT5G56420	lsm7-2.T23.t3h-Col.0.T23.t3h	2.78e-06	0.713074	up-regulated
AT5G66052	lsm7-2.T23.t3h-Col.0.T23.t3h	5.12e-07	0.713141	up-regulated
AT3G47780	lsm7-2.T23.t3h-Col.0.T23.t3h	4.6e-05	0.713362	up-regulated
AT3G21805	lsm7-2.T23.t3h-Col.0.T23.t3h	0.00096229	0.713559	up-regulated
AT2G42270	lsm7-2.T23.t3h-Col.0.T23.t3h	8.9e-09	0.714018	up-regulated
AT4G17670	lsm7-2.T23.t3h-Col.0.T23.t3h	0.00375808	0.714171	up-regulated
AT5G67440	lsm7-2.T23.t3h-Col.0.T23.t3h	3.62e-11	0.715975	up-regulated
AT1G78570	lsm7-2.T23.t3h-Col.0.T23.t3h	2.76e-09	0.717362	up-regulated
AT3G53940	lsm7-2.T23.t3h-Col.0.T23.t3h	7.75e-08	0.718187	up-regulated
AT5G64980	lsm7-2.T23.t3h-Col.0.T23.t3h	2.36e-06	0.718488	up-regulated
AT2G37720	lsm7-2.T23.t3h-Col.0.T23.t3h	0.00624658	0.71871	up-regulated
AT5G20190	lsm7-2.T23.t3h-Col.0.T23.t3h	1.24e-10	0.718815	up-regulated
AT4G20350	lsm7-2.T23.t3h-Col.0.T23.t3h	0.00076111	0.718914	up-regulated
AT4G36010	lsm7-2.T23.t3h-Col.0.T23.t3h	1.17e-07	0.719219	up-regulated
AT2G36630	lsm7-2.T23.t3h-Col.0.T23.t3h	1.01e-06	0.721057	up-regulated
AT5G51130	lsm7-2.T23.t3h-Col.0.T23.t3h	8.65e-07	0.721943	up-regulated
AT2G31110	lsm7-2.T23.t3h-Col.0.T23.t3h	0.00232388	0.722826	up-regulated
AT1G19570	lsm7-2.T23.t3h-Col.0.T23.t3h	5.11e-07	0.724117	up-regulated
AT5G37500	lsm7-2.T23.t3h-Col.0.T23.t3h	0.00309751	0.724297	up-regulated
AT2G26690	lsm7-2.T23.t3h-Col.0.T23.t3h	9.64e-08	0.725681	up-regulated
AT4G00380	lsm7-2.T23.t3h-Col.0.T23.t3h	1.6e-08	0.72628	up-regulated
AT5G07700	lsm7-2.T23.t3h-Col.0.T23.t3h	8.8e-05	0.726964	up-regulated
AT1G08800	lsm7-2.T23.t3h-Col.0.T23.t3h	5.15e-05	0.727109	up-regulated
AT1G55910	lsm7-2.T23.t3h-Col.0.T23.t3h	0.00010097	0.727389	up-regulated
AT1G33800	lsm7-2.T23.t3h-Col.0.T23.t3h	0.00622669	0.728342	up-regulated
AT4G00090	lsm7-2.T23.t3h-Col.0.T23.t3h	4.39e-13	0.729364	up-regulated
AT1G12480	lsm7-2.T23.t3h-Col.0.T23.t3h	1.1e-05	0.729791	up-regulated
AT1G64970	lsm7-2.T23.t3h-Col.0.T23.t3h	4.3e-10	0.730343	up-regulated
AT2G34780	lsm7-2.T23.t3h-Col.0.T23.t3h	6.39e-12	0.73138	up-regulated
AT3G25770	lsm7-2.T23.t3h-Col.0.T23.t3h	4.96e-05	0.731564	up-regulated
AT1G65580	lsm7-2.T23.t3h-Col.0.T23.t3h	8.12e-13	0.731884	up-regulated
AT1G19050	lsm7-2.T23.t3h-Col.0.T23.t3h	7.4e-06	0.732993	up-regulated
AT5G46870	lsm7-2.T23.t3h-Col.0.T23.t3h	1.95e-05	0.733233	up-regulated
AT1G30475	lsm7-2.T23.t3h-Col.0.T23.t3h	0.00023464	0.733605	up-regulated
AT5G57790	lsm7-2.T23.t3h-Col.0.T23.t3h	0.00156986	0.73669	up-regulated
AT4G37970	lsm7-2.T23.t3h-Col.0.T23.t3h	0.00393267	0.737051	up-regulated
AT5G39900	lsm7-2.T23.t3h-Col.0.T23.t3h	1.88e-07	0.737098	up-regulated
AT4G04220	lsm7-2.T23.t3h-Col.0.T23.t3h	0.00822219	0.737122	up-regulated
AT3G18280	lsm7-2.T23.t3h-Col.0.T23.t3h	0.00079317	0.737852	up-regulated
AT1G29380	lsm7-2.T23.t3h-Col.0.T23.t3h	0.00027294	0.738317	up-regulated
AT5G58120	lsm7-2.T23.t3h-Col.0.T23.t3h	8.58e-05	0.738658	up-regulated
AT4G12720	lsm7-2.T23.t3h-Col.0.T23.t3h	4.78e-07	0.738865	up-regulated
AT1G78510	lsm7-2.T23.t3h-Col.0.T23.t3h	2.36e-10	0.739744	up-regulated
AT4G04020	lsm7-2.T23.t3h-Col.0.T23.t3h	8.31e-07	0.739763	up-regulated
AT3G42725	lsm7-2.T23.t3h-Col.0.T23.t3h	1.3e-06	0.739764	up-regulated
AT1G48100	lsm7-2.T23.t3h-Col.0.T23.t3h	0.0057362	0.740205	up-regulated
AT4G39740	lsm7-2.T23.t3h-Col.0.T23.t3h	1.67e-07	0.743325	up-regulated
AT1G05160	lsm7-2.T23.t3h-Col.0.T23.t3h	2.59e-11	0.743755	up-regulated
AT1G20140	lsm7-2.T23.t3h-Col.0.T23.t3h	1.03e-07	0.74378	up-regulated
AT2G04100	lsm7-2.T23.t3h-Col.0.T23.t3h	0.00079956	0.744208	up-regulated
AT5G22040	lsm7-2.T23.t3h-Col.0.T23.t3h	1.85e-09	0.744976	up-regulated
AT5G08335	lsm7-2.T23.t3h-Col.0.T23.t3h	1.08e-05	0.745417	up-regulated
AT4G02120	lsm7-2.T23.t3h-Col.0.T23.t3h	6.54e-11	0.747155	up-regulated
AT1G60360	lsm7-2.T23.t3h-Col.0.T23.t3h	0.00718232	0.747305	up-regulated
AT4G36640	lsm7-2.T23.t3h-Col.0.T23.t3h	1.04e-07	0.749373	up-regulated
AT2G19650	lsm7-2.T23.t3h-Col.0.T23.t3h	5.93e-06	0.752032	up-regulated
AT3G05620	lsm7-2.T23.t3h-Col.0.T23.t3h	0.00193473	0.752117	up-regulated
AT4G09750	lsm7-2.T23.t3h-Col.0.T23.t3h	1.11e-06	0.752532	up-regulated
AT5G56250	lsm7-2.T23.t3h-Col.0.T23.t3h	4.37e-12	0.755131	up-regulated
AT3G61560	lsm7-2.T23.t3h-Col.0.T23.t3h	1.44e-07	0.755682	up-regulated
AT3G30841	lsm7-2.T23.t3h-Col.0.T23.t3h	4.61e-07	0.756726	up-regulated
AT5G65870	lsm7-2.T23.t3h-Col.0.T23.t3h	0.00380795	0.758206	up-regulated
AT2G40100	lsm7-2.T23.t3h-Col.0.T23.t3h	0.00021011	0.758684	up-regulated
AT2G20440	lsm7-2.T23.t3h-Col.0.T23.t3h	1.05e-08	0.759627	up-regulated
AT1G42990	lsm7-2.T23.t3h-Col.0.T23.t3h	5.65e-08	0.760781	up-regulated
AT1G69440	lsm7-2.T23.t3h-Col.0.T23.t3h	3.93e-07	0.763127	up-regulated
AT4G00490	lsm7-2.T23.t3h-Col.0.T23.t3h	3.29e-12	0.76453	up-regulated
AT2G01860	lsm7-2.T23.t3h-Col.0.T23.t3h	3.97e-09	0.764826	up-regulated
AT1G28600	lsm7-2.T23.t3h-Col.0.T23.t3h	3.97e-08	0.764948	up-regulated
AT4G18780	lsm7-2.T23.t3h-Col.0.T23.t3h	0.00010222	0.76559	up-regulated
AT3G56290	lsm7-2.T23.t3h-Col.0.T23.t3h	4.31e-07	0.76877	up-regulated
AT1G30900	lsm7-2.T23.t3h-Col.0.T23.t3h	0.00968941	0.769822	up-regulated
AT1G28060	lsm7-2.T23.t3h-Col.0.T23.t3h	1.85e-16	0.770495	up-regulated
AT2G39650	lsm7-2.T23.t3h-Col.0.T23.t3h	9.44e-06	0.772165	up-regulated
AT3G01060	lsm7-2.T23.t3h-Col.0.T23.t3h	2.79e-11	0.772457	up-regulated
AT5G08565	lsm7-2.T23.t3h-Col.0.T23.t3h	2.71e-05	0.772496	up-regulated
AT5G20880	lsm7-2.T23.t3h-Col.0.T23.t3h	0.00055016	0.77405	up-regulated
AT1G77660	lsm7-2.T23.t3h-Col.0.T23.t3h	1.19e-06	0.776163	up-regulated
AT5G06980	lsm7-2.T23.t3h-Col.0.T23.t3h	2.57e-07	0.776574	up-regulated
AT5G62130	lsm7-2.T23.t3h-Col.0.T23.t3h	7.13e-08	0.777638	up-regulated
AT1G54040	lsm7-2.T23.t3h-Col.0.T23.t3h	7.22e-08	0.778854	up-regulated
AT2G35480	lsm7-2.T23.t3h-Col.0.T23.t3h	1.32e-06	0.779413	up-regulated
AT5G54130	lsm7-2.T23.t3h-Col.0.T23.t3h	3.48e-05	0.779633	up-regulated
AT1G27720	lsm7-2.T23.t3h-Col.0.T23.t3h	0.00527421	0.779641	up-regulated
AT1G61400	lsm7-2.T23.t3h-Col.0.T23.t3h	5.89e-07	0.78004	up-regulated
AT4G18340	lsm7-2.T23.t3h-Col.0.T23.t3h	0.00051374	0.781092	up-regulated
AT4G34860	lsm7-2.T23.t3h-Col.0.T23.t3h	0.00146611	0.781944	up-regulated
AT1G10050	lsm7-2.T23.t3h-Col.0.T23.t3h	1.02e-06	0.782952	up-regulated
AT5G64840	lsm7-2.T23.t3h-Col.0.T23.t3h	6.17e-10	0.782966	up-regulated
AT3G27200	lsm7-2.T23.t3h-Col.0.T23.t3h	8.76e-06	0.78372	up-regulated
AT5G51795	lsm7-2.T23.t3h-Col.0.T23.t3h	0.00015489	0.784548	up-regulated
AT5G11230	lsm7-2.T23.t3h-Col.0.T23.t3h	1.67e-07	0.785865	up-regulated
AT4G27560	lsm7-2.T23.t3h-Col.0.T23.t3h	3.1e-08	0.787132	up-regulated
AT2G24650	lsm7-2.T23.t3h-Col.0.T23.t3h	1.24e-11	0.788646	up-regulated
AT4G06701	lsm7-2.T23.t3h-Col.0.T23.t3h	1.43e-07	0.790218	up-regulated
AT2G41090	lsm7-2.T23.t3h-Col.0.T23.t3h	0.00973483	0.792556	up-regulated
AT4G28390	lsm7-2.T23.t3h-Col.0.T23.t3h	0.00312885	0.794249	up-regulated
AT4G39940	lsm7-2.T23.t3h-Col.0.T23.t3h	1.87e-07	0.795968	up-regulated
AT4G11440	lsm7-2.T23.t3h-Col.0.T23.t3h	8.7e-08	0.79658	up-regulated
AT5G07460	lsm7-2.T23.t3h-Col.0.T23.t3h	4.38e-08	0.799177	up-regulated
AT1G20450	lsm7-2.T23.t3h-Col.0.T23.t3h	0.00753302	0.800906	up-regulated
AT1G33720	lsm7-2.T23.t3h-Col.0.T23.t3h	2.48e-07	0.801174	up-regulated
AT1G66650	lsm7-2.T23.t3h-Col.0.T23.t3h	0.00516713	0.803096	up-regulated
AT1G19450	lsm7-2.T23.t3h-Col.0.T23.t3h	3.21e-09	0.803823	up-regulated
AT5G23010	lsm7-2.T23.t3h-Col.0.T23.t3h	1.5e-07	0.804375	up-regulated
AT2G23420	lsm7-2.T23.t3h-Col.0.T23.t3h	6.4e-11	0.804572	up-regulated
AT2G35940	lsm7-2.T23.t3h-Col.0.T23.t3h	2.55e-07	0.806516	up-regulated
AT1G61470	lsm7-2.T23.t3h-Col.0.T23.t3h	0.00631491	0.808304	up-regulated
AT4G08590	lsm7-2.T23.t3h-Col.0.T23.t3h	1.07e-06	0.808593	up-regulated
AT4G33050	lsm7-2.T23.t3h-Col.0.T23.t3h	3.92e-05	0.808762	up-regulated
AT2G41250	lsm7-2.T23.t3h-Col.0.T23.t3h	6.41e-07	0.809264	up-regulated
AT2G42330	lsm7-2.T23.t3h-Col.0.T23.t3h	8.97e-10	0.809369	up-regulated
AT5G43860	lsm7-2.T23.t3h-Col.0.T23.t3h	0.00016616	0.809626	up-regulated
AT5G19097	lsm7-2.T23.t3h-Col.0.T23.t3h	0.00219528	0.813293	up-regulated
AT3G44900	lsm7-2.T23.t3h-Col.0.T23.t3h	0.00019333	0.814111	up-regulated
AT5G66130	lsm7-2.T23.t3h-Col.0.T23.t3h	6.01e-07	0.815556	up-regulated
AT5G67520	lsm7-2.T23.t3h-Col.0.T23.t3h	0.00264053	0.817081	up-regulated
AT2G46660	lsm7-2.T23.t3h-Col.0.T23.t3h	0.00013069	0.818379	up-regulated
AT1G64563	lsm7-2.T23.t3h-Col.0.T23.t3h	0.00862927	0.818477	up-regulated
AT1G66750	lsm7-2.T23.t3h-Col.0.T23.t3h	2.96e-09	0.819119	up-regulated
AT5G55050	lsm7-2.T23.t3h-Col.0.T23.t3h	0.00021096	0.822413	up-regulated
AT5G08030	lsm7-2.T23.t3h-Col.0.T23.t3h	0.00486471	0.824807	up-regulated
AT2G05300	lsm7-2.T23.t3h-Col.0.T23.t3h	6.03e-05	0.826151	up-regulated
AT1G04990	lsm7-2.T23.t3h-Col.0.T23.t3h	7.32e-08	0.828286	up-regulated
AT3G17660	lsm7-2.T23.t3h-Col.0.T23.t3h	8.19e-06	0.828342	up-regulated
AT3G53420	lsm7-2.T23.t3h-Col.0.T23.t3h	5.93e-06	0.828519	up-regulated
AT3G56080	lsm7-2.T23.t3h-Col.0.T23.t3h	7.22e-07	0.830076	up-regulated
AT5G60020	lsm7-2.T23.t3h-Col.0.T23.t3h	9.53e-05	0.831004	up-regulated
AT2G47260	lsm7-2.T23.t3h-Col.0.T23.t3h	7.2e-09	0.832254	up-regulated
AT3G27920	lsm7-2.T23.t3h-Col.0.T23.t3h	0.00622669	0.832417	up-regulated
AT1G24070	lsm7-2.T23.t3h-Col.0.T23.t3h	6.51e-05	0.832611	up-regulated
AT1G77280	lsm7-2.T23.t3h-Col.0.T23.t3h	6.23e-06	0.834751	up-regulated
AT1G70250	lsm7-2.T23.t3h-Col.0.T23.t3h	2.1e-06	0.834936	up-regulated
AT2G27930	lsm7-2.T23.t3h-Col.0.T23.t3h	0.00231962	0.836356	up-regulated
AT5G19875	lsm7-2.T23.t3h-Col.0.T23.t3h	0.00898966	0.838511	up-regulated
AT5G43530	lsm7-2.T23.t3h-Col.0.T23.t3h	0.00031302	0.838527	up-regulated
AT3G48090	lsm7-2.T23.t3h-Col.0.T23.t3h	2.72e-08	0.84097	up-regulated
AT5G55200	lsm7-2.T23.t3h-Col.0.T23.t3h	1.46e-10	0.84126	up-regulated
AT1G80110	lsm7-2.T23.t3h-Col.0.T23.t3h	0.00773363	0.841403	up-regulated
AT3G21420	lsm7-2.T23.t3h-Col.0.T23.t3h	5.36e-05	0.843099	up-regulated
AT4G10400	lsm7-2.T23.t3h-Col.0.T23.t3h	1.04e-10	0.844966	up-regulated
AT5G12170	lsm7-2.T23.t3h-Col.0.T23.t3h	1.19e-08	0.847183	up-regulated
AT5G55950	lsm7-2.T23.t3h-Col.0.T23.t3h	0.00198678	0.847297	up-regulated
AT5G37400	lsm7-2.T23.t3h-Col.0.T23.t3h	2.64e-06	0.8492	up-regulated
AT5G17300	lsm7-2.T23.t3h-Col.0.T23.t3h	0.00244263	0.849833	up-regulated
AT5G42210	lsm7-2.T23.t3h-Col.0.T23.t3h	3.16e-05	0.850815	up-regulated
AT2G02955	lsm7-2.T23.t3h-Col.0.T23.t3h	2.47e-08	0.8523	up-regulated
AT3G54040	lsm7-2.T23.t3h-Col.0.T23.t3h	0.00060959	0.85236	up-regulated
AT1G06350	lsm7-2.T23.t3h-Col.0.T23.t3h	0.00221133	0.852604	up-regulated
AT2G22600	lsm7-2.T23.t3h-Col.0.T23.t3h	0.00583414	0.852717	up-regulated
AT1G35320	lsm7-2.T23.t3h-Col.0.T23.t3h	0.00017022	0.853744	up-regulated
AT5G46710	lsm7-2.T23.t3h-Col.0.T23.t3h	1.43e-07	0.854376	up-regulated
AT3G04030	lsm7-2.T23.t3h-Col.0.T23.t3h	5.27e-05	0.855132	up-regulated
AT1G76760	lsm7-2.T23.t3h-Col.0.T23.t3h	0.00051997	0.855393	up-regulated
AT2G41640	lsm7-2.T23.t3h-Col.0.T23.t3h	1.82e-06	0.855739	up-regulated
AT1G78070	lsm7-2.T23.t3h-Col.0.T23.t3h	0.00025652	0.856264	up-regulated
AT3G12510	lsm7-2.T23.t3h-Col.0.T23.t3h	9.91e-05	0.856875	up-regulated
AT5G45850	lsm7-2.T23.t3h-Col.0.T23.t3h	0.00011813	0.857088	up-regulated
AT4G36160	lsm7-2.T23.t3h-Col.0.T23.t3h	5.57e-05	0.857538	up-regulated
AT5G17800	lsm7-2.T23.t3h-Col.0.T23.t3h	0.00472451	0.857743	up-regulated
AT3G01890	lsm7-2.T23.t3h-Col.0.T23.t3h	1.76e-13	0.85933	up-regulated
AT1G04250	lsm7-2.T23.t3h-Col.0.T23.t3h	1.92e-09	0.860352	up-regulated
AT1G61340	lsm7-2.T23.t3h-Col.0.T23.t3h	3.58e-05	0.862265	up-regulated
AT2G46290	lsm7-2.T23.t3h-Col.0.T23.t3h	3.07e-09	0.86504	up-regulated
AT4G03340	lsm7-2.T23.t3h-Col.0.T23.t3h	8e-05	0.865726	up-regulated
AT5G21280	lsm7-2.T23.t3h-Col.0.T23.t3h	3.87e-06	0.865855	up-regulated
AT3G08720	lsm7-2.T23.t3h-Col.0.T23.t3h	2.06e-06	0.866307	up-regulated
AT4G38810	lsm7-2.T23.t3h-Col.0.T23.t3h	2.16e-07	0.866582	up-regulated
AT1G19415	lsm7-2.T23.t3h-Col.0.T23.t3h	0.00180142	0.868812	up-regulated
AT2G22240	lsm7-2.T23.t3h-Col.0.T23.t3h	2.12e-07	0.869497	up-regulated
AT3G62260	lsm7-2.T23.t3h-Col.0.T23.t3h	3.14e-05	0.870682	up-regulated
AT1G03080	lsm7-2.T23.t3h-Col.0.T23.t3h	6.36e-08	0.872849	up-regulated
AT5G03060	lsm7-2.T23.t3h-Col.0.T23.t3h	0.00177676	0.873079	up-regulated
AT3G21550	lsm7-2.T23.t3h-Col.0.T23.t3h	0.00131622	0.873644	up-regulated
AT4G30980	lsm7-2.T23.t3h-Col.0.T23.t3h	7.93e-05	0.874386	up-regulated
AT1G61640	lsm7-2.T23.t3h-Col.0.T23.t3h	5.79e-10	0.874677	up-regulated
AT5G40540	lsm7-2.T23.t3h-Col.0.T23.t3h	1.88e-05	0.87652	up-regulated
AT4G29700	lsm7-2.T23.t3h-Col.0.T23.t3h	2.45e-06	0.877416	up-regulated
AT3G16650	lsm7-2.T23.t3h-Col.0.T23.t3h	1.04e-06	0.878859	up-regulated
AT4G39800	lsm7-2.T23.t3h-Col.0.T23.t3h	2.06e-08	0.882634	up-regulated
AT1G32860	lsm7-2.T23.t3h-Col.0.T23.t3h	5.74e-10	0.883101	up-regulated
AT1G53790	lsm7-2.T23.t3h-Col.0.T23.t3h	2.97e-05	0.883525	up-regulated
AT2G03880	lsm7-2.T23.t3h-Col.0.T23.t3h	4.07e-05	0.885261	up-regulated
AT1G23970	lsm7-2.T23.t3h-Col.0.T23.t3h	2.19e-11	0.886436	up-regulated
AT5G15630	lsm7-2.T23.t3h-Col.0.T23.t3h	0.00027941	0.886914	up-regulated
AT1G07440	lsm7-2.T23.t3h-Col.0.T23.t3h	2.56e-14	0.888023	up-regulated
AT3G57330	lsm7-2.T23.t3h-Col.0.T23.t3h	3.87e-10	0.888696	up-regulated
AT5G64940	lsm7-2.T23.t3h-Col.0.T23.t3h	3.05e-14	0.889059	up-regulated
AT4G35500	lsm7-2.T23.t3h-Col.0.T23.t3h	0.0003342	0.890433	up-regulated
AT2G21320	lsm7-2.T23.t3h-Col.0.T23.t3h	2.93e-07	0.890773	up-regulated
AT3G54390	lsm7-2.T23.t3h-Col.0.T23.t3h	4.17e-08	0.893522	up-regulated
AT2G32290	lsm7-2.T23.t3h-Col.0.T23.t3h	0.00114413	0.894597	up-regulated
AT3G54930	lsm7-2.T23.t3h-Col.0.T23.t3h	4.17e-09	0.895467	up-regulated
AT1G16430	lsm7-2.T23.t3h-Col.0.T23.t3h	2.11e-11	0.898654	up-regulated
AT1G26820	lsm7-2.T23.t3h-Col.0.T23.t3h	0.00838819	0.89873	up-regulated
AT1G79770	lsm7-2.T23.t3h-Col.0.T23.t3h	0.00696048	0.899324	up-regulated
AT2G46600	lsm7-2.T23.t3h-Col.0.T23.t3h	9.43e-05	0.899468	up-regulated
AT2G26040	lsm7-2.T23.t3h-Col.0.T23.t3h	0.00114427	0.900615	up-regulated
AT3G16470	lsm7-2.T23.t3h-Col.0.T23.t3h	3.88e-06	0.902413	up-regulated
AT3G05640	lsm7-2.T23.t3h-Col.0.T23.t3h	0.0075985	0.902514	up-regulated
AT2G35760	lsm7-2.T23.t3h-Col.0.T23.t3h	1.12e-07	0.904349	up-regulated
AT3G24460	lsm7-2.T23.t3h-Col.0.T23.t3h	0.00442546	0.904553	up-regulated
AT1G03905	lsm7-2.T23.t3h-Col.0.T23.t3h	0.00010622	0.908886	up-regulated
AT5G41610	lsm7-2.T23.t3h-Col.0.T23.t3h	0.00042258	0.909365	up-regulated
AT5G27750	lsm7-2.T23.t3h-Col.0.T23.t3h	6.37e-08	0.909633	up-regulated
AT1G05690	lsm7-2.T23.t3h-Col.0.T23.t3h	0.00051374	0.911027	up-regulated
AT3G05360	lsm7-2.T23.t3h-Col.0.T23.t3h	0.00065839	0.911198	up-regulated
AT4G10120	lsm7-2.T23.t3h-Col.0.T23.t3h	9.56e-07	0.911921	up-regulated
AT3G19040	lsm7-2.T23.t3h-Col.0.T23.t3h	0.00294925	0.912639	up-regulated
AT1G74490	lsm7-2.T23.t3h-Col.0.T23.t3h	0.00121196	0.912944	up-regulated
AT1G20850	lsm7-2.T23.t3h-Col.0.T23.t3h	8.49e-08	0.914081	up-regulated
AT3G12070	lsm7-2.T23.t3h-Col.0.T23.t3h	1.57e-05	0.916471	up-regulated
AT5G05420	lsm7-2.T23.t3h-Col.0.T23.t3h	0.00678339	0.916634	up-regulated
AT1G29200	lsm7-2.T23.t3h-Col.0.T23.t3h	0.00180936	0.916744	up-regulated
AT3G44400	lsm7-2.T23.t3h-Col.0.T23.t3h	0.00032667	0.918953	up-regulated
AT2G47680	lsm7-2.T23.t3h-Col.0.T23.t3h	5.29e-06	0.920841	up-regulated
AT1G78030	lsm7-2.T23.t3h-Col.0.T23.t3h	0.00559466	0.921169	up-regulated
AT2G32960	lsm7-2.T23.t3h-Col.0.T23.t3h	2.77e-06	0.921411	up-regulated
AT5G02230	lsm7-2.T23.t3h-Col.0.T23.t3h	7.19e-05	0.922717	up-regulated
AT5G62210	lsm7-2.T23.t3h-Col.0.T23.t3h	2.84e-05	0.923071	up-regulated
AT5G28415	lsm7-2.T23.t3h-Col.0.T23.t3h	0.00170923	0.923874	up-regulated
AT1G30250	lsm7-2.T23.t3h-Col.0.T23.t3h	0.00496241	0.925903	up-regulated
AT1G74090	lsm7-2.T23.t3h-Col.0.T23.t3h	3.65e-12	0.926239	up-regulated
AT1G18590	lsm7-2.T23.t3h-Col.0.T23.t3h	3.89e-08	0.930136	up-regulated
AT4G12000	lsm7-2.T23.t3h-Col.0.T23.t3h	0.00116034	0.93068	up-regulated
AT5G03260	lsm7-2.T23.t3h-Col.0.T23.t3h	0.00092639	0.931224	up-regulated
AT1G52400	lsm7-2.T23.t3h-Col.0.T23.t3h	0.00016548	0.933659	up-regulated
AT4G15730	lsm7-2.T23.t3h-Col.0.T23.t3h	1.25e-07	0.933807	up-regulated
AT2G47010	lsm7-2.T23.t3h-Col.0.T23.t3h	0.00166469	0.934817	up-regulated
AT2G18060	lsm7-2.T23.t3h-Col.0.T23.t3h	0.00149399	0.935001	up-regulated
AT5G43270	lsm7-2.T23.t3h-Col.0.T23.t3h	2.16e-11	0.937754	up-regulated
AT3G45140	lsm7-2.T23.t3h-Col.0.T23.t3h	0.00021698	0.938896	up-regulated
AT4G08950	lsm7-2.T23.t3h-Col.0.T23.t3h	2.53e-07	0.940077	up-regulated
AT2G21550	lsm7-2.T23.t3h-Col.0.T23.t3h	0.00118757	0.94194	up-regulated
AT4G16370	lsm7-2.T23.t3h-Col.0.T23.t3h	1.95e-05	0.942153	up-regulated
AT3G08590	lsm7-2.T23.t3h-Col.0.T23.t3h	2.48e-11	0.943128	up-regulated
AT3G10660	lsm7-2.T23.t3h-Col.0.T23.t3h	6.62e-09	0.943393	up-regulated
AT1G65150	lsm7-2.T23.t3h-Col.0.T23.t3h	2.04e-09	0.943457	up-regulated
AT2G24100	lsm7-2.T23.t3h-Col.0.T23.t3h	9.24e-08	0.944808	up-regulated
AT3G49070	lsm7-2.T23.t3h-Col.0.T23.t3h	0.00488106	0.945684	up-regulated
AT5G43630	lsm7-2.T23.t3h-Col.0.T23.t3h	2.31e-11	0.946805	up-regulated
AT5G46590	lsm7-2.T23.t3h-Col.0.T23.t3h	0.00010178	0.948477	up-regulated
AT1G37150	lsm7-2.T23.t3h-Col.0.T23.t3h	0.00679831	0.950898	up-regulated
AT1G06620	lsm7-2.T23.t3h-Col.0.T23.t3h	0.00019248	0.953019	up-regulated
AT5G02220	lsm7-2.T23.t3h-Col.0.T23.t3h	0.00017483	0.954574	up-regulated
AT2G15080	lsm7-2.T23.t3h-Col.0.T23.t3h	7.18e-05	0.954773	up-regulated
AT3G55120	lsm7-2.T23.t3h-Col.0.T23.t3h	1.1e-09	0.95508	up-regulated
AT1G65060	lsm7-2.T23.t3h-Col.0.T23.t3h	5.89e-09	0.956146	up-regulated
AT1G06450	lsm7-2.T23.t3h-Col.0.T23.t3h	8.43e-08	0.956666	up-regulated
AT1G69730	lsm7-2.T23.t3h-Col.0.T23.t3h	0.00012542	0.957418	up-regulated
AT3G62430	lsm7-2.T23.t3h-Col.0.T23.t3h	0.00059933	0.959343	up-regulated
AT4G24060	lsm7-2.T23.t3h-Col.0.T23.t3h	1.35e-14	0.960162	up-regulated
AT1G58400	lsm7-2.T23.t3h-Col.0.T23.t3h	0.00596097	0.96094	up-regulated
AT4G37030	lsm7-2.T23.t3h-Col.0.T23.t3h	0.00864237	0.96187	up-regulated
AT2G37170	lsm7-2.T23.t3h-Col.0.T23.t3h	1.5e-05	0.962469	up-regulated
AT1G09880	lsm7-2.T23.t3h-Col.0.T23.t3h	0.00203994	0.962758	up-regulated
AT5G47330	lsm7-2.T23.t3h-Col.0.T23.t3h	2.16e-05	0.964661	up-regulated
AT4G17970	lsm7-2.T23.t3h-Col.0.T23.t3h	0.00010451	0.964673	up-regulated
AT2G27480	lsm7-2.T23.t3h-Col.0.T23.t3h	6.48e-06	0.966858	up-regulated
AT5G48920	lsm7-2.T23.t3h-Col.0.T23.t3h	0.00065458	0.967669	up-regulated
AT2G36120	lsm7-2.T23.t3h-Col.0.T23.t3h	0.00122274	0.967713	up-regulated
AT1G77680	lsm7-2.T23.t3h-Col.0.T23.t3h	1.02e-10	0.968116	up-regulated
AT5G43820	lsm7-2.T23.t3h-Col.0.T23.t3h	4.73e-06	0.968502	up-regulated
AT4G02390	lsm7-2.T23.t3h-Col.0.T23.t3h	7.25e-08	0.970719	up-regulated
AT5G17050	lsm7-2.T23.t3h-Col.0.T23.t3h	2.03e-07	0.970783	up-regulated
AT1G69840	lsm7-2.T23.t3h-Col.0.T23.t3h	1.91e-11	0.971013	up-regulated
AT3G01070	lsm7-2.T23.t3h-Col.0.T23.t3h	0.00647535	0.972723	up-regulated
AT5G59480	lsm7-2.T23.t3h-Col.0.T23.t3h	8.52e-10	0.973309	up-regulated
AT5G24155	lsm7-2.T23.t3h-Col.0.T23.t3h	0.00063321	0.974256	up-regulated
AT3G22410	lsm7-2.T23.t3h-Col.0.T23.t3h	7.11e-07	0.975514	up-regulated
AT5G38200	lsm7-2.T23.t3h-Col.0.T23.t3h	0.00535248	0.97976	up-regulated
AT1G67650	lsm7-2.T23.t3h-Col.0.T23.t3h	3.32e-05	0.982803	up-regulated
AT2G31865	lsm7-2.T23.t3h-Col.0.T23.t3h	0.00055845	0.982859	up-regulated
AT5G03780	lsm7-2.T23.t3h-Col.0.T23.t3h	1.71e-08	0.984571	up-regulated
AT5G61070	lsm7-2.T23.t3h-Col.0.T23.t3h	7.52e-05	0.984894	up-regulated
AT2G29090	lsm7-2.T23.t3h-Col.0.T23.t3h	1.35e-06	0.984946	up-regulated
AT5G01120	lsm7-2.T23.t3h-Col.0.T23.t3h	0.00313041	0.989941	up-regulated
AT3G28160	lsm7-2.T23.t3h-Col.0.T23.t3h	1.39e-07	0.990461	up-regulated
AT2G23330	lsm7-2.T23.t3h-Col.0.T23.t3h	7.31e-07	0.991813	up-regulated
AT3G07590	lsm7-2.T23.t3h-Col.0.T23.t3h	5.46e-12	0.992275	up-regulated
AT5G53486	lsm7-2.T23.t3h-Col.0.T23.t3h	2.34e-08	0.998706	up-regulated
AT4G08991	lsm7-2.T23.t3h-Col.0.T23.t3h	0.00479725	1.00132	up-regulated
AT2G31250	lsm7-2.T23.t3h-Col.0.T23.t3h	0.00091715	1.00255	up-regulated
AT3G21670	lsm7-2.T23.t3h-Col.0.T23.t3h	3.16e-09	1.00558	up-regulated
AT5G01190	lsm7-2.T23.t3h-Col.0.T23.t3h	0.00036488	1.00563	up-regulated
AT3G52430	lsm7-2.T23.t3h-Col.0.T23.t3h	0.00339314	1.00952	up-regulated
AT2G32240	lsm7-2.T23.t3h-Col.0.T23.t3h	4.42e-08	1.01026	up-regulated
AT3G24170	lsm7-2.T23.t3h-Col.0.T23.t3h	5.15e-11	1.01151	up-regulated
AT1G28360	lsm7-2.T23.t3h-Col.0.T23.t3h	0.00972437	1.01154	up-regulated
AT1G10370	lsm7-2.T23.t3h-Col.0.T23.t3h	5.31e-08	1.01576	up-regulated
AT5G03390	lsm7-2.T23.t3h-Col.0.T23.t3h	2.69e-10	1.01648	up-regulated
AT3G58200	lsm7-2.T23.t3h-Col.0.T23.t3h	5.23e-06	1.01723	up-regulated
AT3G03780	lsm7-2.T23.t3h-Col.0.T23.t3h	5.11e-11	1.0173	up-regulated
AT5G20830	lsm7-2.T23.t3h-Col.0.T23.t3h	0.0094355	1.01731	up-regulated
AT1G11190	lsm7-2.T23.t3h-Col.0.T23.t3h	0.00041	1.01928	up-regulated
AT5G07690	lsm7-2.T23.t3h-Col.0.T23.t3h	1.1e-12	1.02196	up-regulated
AT3G54810	lsm7-2.T23.t3h-Col.0.T23.t3h	5.75e-08	1.02291	up-regulated
AT1G26560	lsm7-2.T23.t3h-Col.0.T23.t3h	2.11e-11	1.02342	up-regulated
AT1G66725	lsm7-2.T23.t3h-Col.0.T23.t3h	0.00836109	1.02484	up-regulated
AT4G01010	lsm7-2.T23.t3h-Col.0.T23.t3h	0.00177853	1.02639	up-regulated
AT1G78120	lsm7-2.T23.t3h-Col.0.T23.t3h	0.00071721	1.02721	up-regulated
AT3G29575	lsm7-2.T23.t3h-Col.0.T23.t3h	0.00090141	1.02747	up-regulated
AT1G78730	lsm7-2.T23.t3h-Col.0.T23.t3h	4.45e-10	1.02771	up-regulated
AT5G08640	lsm7-2.T23.t3h-Col.0.T23.t3h	5.36e-07	1.02825	up-regulated
AT1G52315	lsm7-2.T23.t3h-Col.0.T23.t3h	7.03e-06	1.02928	up-regulated
AT1G70700	lsm7-2.T23.t3h-Col.0.T23.t3h	0.00025497	1.03068	up-regulated
AT5G56350	lsm7-2.T23.t3h-Col.0.T23.t3h	2.99e-15	1.03071	up-regulated
AT4G11720	lsm7-2.T23.t3h-Col.0.T23.t3h	0.00046068	1.03148	up-regulated
AT5G46730	lsm7-2.T23.t3h-Col.0.T23.t3h	3.96e-05	1.03303	up-regulated
AT2G37670	lsm7-2.T23.t3h-Col.0.T23.t3h	0.00791228	1.0351	up-regulated
AT2G20560	lsm7-2.T23.t3h-Col.0.T23.t3h	0.00889945	1.03512	up-regulated
AT1G64220	lsm7-2.T23.t3h-Col.0.T23.t3h	0.00405959	1.03576	up-regulated
AT2G17040	lsm7-2.T23.t3h-Col.0.T23.t3h	0.00740586	1.03584	up-regulated
AT3G50040	lsm7-2.T23.t3h-Col.0.T23.t3h	1.03e-06	1.03622	up-regulated
AT1G51090	lsm7-2.T23.t3h-Col.0.T23.t3h	6.01e-05	1.03636	up-regulated
AT1G24265	lsm7-2.T23.t3h-Col.0.T23.t3h	3.89e-08	1.037	up-regulated
AT1G15870	lsm7-2.T23.t3h-Col.0.T23.t3h	1.98e-05	1.03767	up-regulated
AT1G52650	lsm7-2.T23.t3h-Col.0.T23.t3h	0.00164154	1.03828	up-regulated
AT1G66880	lsm7-2.T23.t3h-Col.0.T23.t3h	1.39e-07	1.0426	up-regulated
AT1G27770	lsm7-2.T23.t3h-Col.0.T23.t3h	8.78e-11	1.04497	up-regulated
AT3G53830	lsm7-2.T23.t3h-Col.0.T23.t3h	2.59e-09	1.04653	up-regulated
AT5G02490	lsm7-2.T23.t3h-Col.0.T23.t3h	5.1e-13	1.04729	up-regulated
AT4G35090	lsm7-2.T23.t3h-Col.0.T23.t3h	7.34e-10	1.04798	up-regulated
AT2G35210	lsm7-2.T23.t3h-Col.0.T23.t3h	0.00711815	1.0522	up-regulated
AT1G67865	lsm7-2.T23.t3h-Col.0.T23.t3h	7.28e-09	1.05415	up-regulated
AT3G22550	lsm7-2.T23.t3h-Col.0.T23.t3h	1.78e-08	1.05709	up-regulated
AT5G60720	lsm7-2.T23.t3h-Col.0.T23.t3h	3.01e-06	1.05769	up-regulated
AT1G73700	lsm7-2.T23.t3h-Col.0.T23.t3h	0.00014889	1.06145	up-regulated
AT2G38640	lsm7-2.T23.t3h-Col.0.T23.t3h	0.00079595	1.06145	up-regulated
AT2G27420	lsm7-2.T23.t3h-Col.0.T23.t3h	0.00053606	1.06163	up-regulated
AT2G37090	lsm7-2.T23.t3h-Col.0.T23.t3h	7.78e-06	1.06191	up-regulated
AT5G40390	lsm7-2.T23.t3h-Col.0.T23.t3h	1.91e-09	1.06297	up-regulated
AT4G30250	lsm7-2.T23.t3h-Col.0.T23.t3h	3.2e-07	1.06346	up-regulated
AT1G63580	lsm7-2.T23.t3h-Col.0.T23.t3h	0.00636815	1.06815	up-regulated
AT1G49050	lsm7-2.T23.t3h-Col.0.T23.t3h	3.69e-09	1.06876	up-regulated
AT1G74440	lsm7-2.T23.t3h-Col.0.T23.t3h	7.89e-05	1.071	up-regulated
AT1G78320	lsm7-2.T23.t3h-Col.0.T23.t3h	0.0020932	1.07129	up-regulated
AT3G19270	lsm7-2.T23.t3h-Col.0.T23.t3h	2.85e-05	1.07183	up-regulated
AT5G10740	lsm7-2.T23.t3h-Col.0.T23.t3h	1.57e-07	1.07658	up-regulated
AT5G51330	lsm7-2.T23.t3h-Col.0.T23.t3h	0.00836125	1.07693	up-regulated
AT2G34930	lsm7-2.T23.t3h-Col.0.T23.t3h	5.13e-05	1.07815	up-regulated
AT3G62455	lsm7-2.T23.t3h-Col.0.T23.t3h	2.83e-06	1.07889	up-regulated
AT1G01660	lsm7-2.T23.t3h-Col.0.T23.t3h	0.00451796	1.0803	up-regulated
AT5G39890	lsm7-2.T23.t3h-Col.0.T23.t3h	2.4e-05	1.08885	up-regulated
AT5G65140	lsm7-2.T23.t3h-Col.0.T23.t3h	7.22e-06	1.09046	up-regulated
AT1G13650	lsm7-2.T23.t3h-Col.0.T23.t3h	6.64e-07	1.09059	up-regulated
AT3G21010	lsm7-2.T23.t3h-Col.0.T23.t3h	9.25e-07	1.09076	up-regulated
AT5G07800	lsm7-2.T23.t3h-Col.0.T23.t3h	1.68e-06	1.09191	up-regulated
AT1G14640	lsm7-2.T23.t3h-Col.0.T23.t3h	1.93e-06	1.09249	up-regulated
AT5G55450	lsm7-2.T23.t3h-Col.0.T23.t3h	8.19e-08	1.09497	up-regulated
AT3G44800	lsm7-2.T23.t3h-Col.0.T23.t3h	0.00782698	1.09534	up-regulated
AT4G38960	lsm7-2.T23.t3h-Col.0.T23.t3h	1.4e-07	1.09564	up-regulated
AT4G29850	lsm7-2.T23.t3h-Col.0.T23.t3h	0.00071936	1.09665	up-regulated
AT3G61220	lsm7-2.T23.t3h-Col.0.T23.t3h	1.14e-13	1.09869	up-regulated
AT3G51895	lsm7-2.T23.t3h-Col.0.T23.t3h	8e-05	1.09933	up-regulated
AT1G55180	lsm7-2.T23.t3h-Col.0.T23.t3h	0.00151806	1.10071	up-regulated
AT3G12460	lsm7-2.T23.t3h-Col.0.T23.t3h	0.00861525	1.10202	up-regulated
AT5G54240	lsm7-2.T23.t3h-Col.0.T23.t3h	0.00483968	1.10262	up-regulated
AT3G47420	lsm7-2.T23.t3h-Col.0.T23.t3h	0.00446387	1.11158	up-regulated
AT3G17280	lsm7-2.T23.t3h-Col.0.T23.t3h	0.0068587	1.11305	up-regulated
AT1G67460	lsm7-2.T23.t3h-Col.0.T23.t3h	8.28e-06	1.11982	up-regulated
AT3G22415	lsm7-2.T23.t3h-Col.0.T23.t3h	0.00869342	1.12091	up-regulated
AT4G12030	lsm7-2.T23.t3h-Col.0.T23.t3h	4.3e-10	1.12261	up-regulated
AT3G45680	lsm7-2.T23.t3h-Col.0.T23.t3h	6.72e-06	1.12286	up-regulated
AT4G09820	lsm7-2.T23.t3h-Col.0.T23.t3h	0.0079465	1.12664	up-regulated
AT4G20480	lsm7-2.T23.t3h-Col.0.T23.t3h	5.57e-17	1.12669	up-regulated
AT4G16670	lsm7-2.T23.t3h-Col.0.T23.t3h	5.03e-06	1.12825	up-regulated
AT3G51890	lsm7-2.T23.t3h-Col.0.T23.t3h	1.56e-05	1.12875	up-regulated
AT4G23990	lsm7-2.T23.t3h-Col.0.T23.t3h	1.48e-09	1.12884	up-regulated
AT5G43150	lsm7-2.T23.t3h-Col.0.T23.t3h	2.8e-07	1.12891	up-regulated
AT3G12860	lsm7-2.T23.t3h-Col.0.T23.t3h	2.58e-08	1.12946	up-regulated
AT3G12320	lsm7-2.T23.t3h-Col.0.T23.t3h	4.31e-08	1.13035	up-regulated
AT1G11580	lsm7-2.T23.t3h-Col.0.T23.t3h	9.77e-08	1.13148	up-regulated
AT4G10930	lsm7-2.T23.t3h-Col.0.T23.t3h	4.09e-15	1.1316	up-regulated
AT5G10300	lsm7-2.T23.t3h-Col.0.T23.t3h	0.00578298	1.13386	up-regulated
AT1G79270	lsm7-2.T23.t3h-Col.0.T23.t3h	7.35e-06	1.1363	up-regulated
AT2G24190	lsm7-2.T23.t3h-Col.0.T23.t3h	1.73e-06	1.13633	up-regulated
AT5G37750	lsm7-2.T23.t3h-Col.0.T23.t3h	0.00411127	1.13646	up-regulated
AT1G52430	lsm7-2.T23.t3h-Col.0.T23.t3h	6.1e-06	1.13869	up-regulated
AT2G07042	lsm7-2.T23.t3h-Col.0.T23.t3h	9.52e-08	1.13961	up-regulated
AT2G35140	lsm7-2.T23.t3h-Col.0.T23.t3h	8.55e-07	1.14063	up-regulated
AT1G23550	lsm7-2.T23.t3h-Col.0.T23.t3h	4.79e-06	1.1415	up-regulated
AT4G12382	lsm7-2.T23.t3h-Col.0.T23.t3h	0.00788994	1.14308	up-regulated
AT5G04610	lsm7-2.T23.t3h-Col.0.T23.t3h	0.00150669	1.14688	up-regulated
AT5G56320	lsm7-2.T23.t3h-Col.0.T23.t3h	2.43e-06	1.14694	up-regulated
AT3G60160	lsm7-2.T23.t3h-Col.0.T23.t3h	3.86e-07	1.14882	up-regulated
AT4G00050	lsm7-2.T23.t3h-Col.0.T23.t3h	2.66e-07	1.15643	up-regulated
AT5G49480	lsm7-2.T23.t3h-Col.0.T23.t3h	1.38e-05	1.15902	up-regulated
AT4G21760	lsm7-2.T23.t3h-Col.0.T23.t3h	6.33e-05	1.16209	up-regulated
AT5G52930	lsm7-2.T23.t3h-Col.0.T23.t3h	2.79e-07	1.16552	up-regulated
AT4G26260	lsm7-2.T23.t3h-Col.0.T23.t3h	0.00026747	1.16871	up-regulated
AT4G23600	lsm7-2.T23.t3h-Col.0.T23.t3h	0.00293731	1.16894	up-regulated
AT2G21220	lsm7-2.T23.t3h-Col.0.T23.t3h	0.00343024	1.16986	up-regulated
AT5G04950	lsm7-2.T23.t3h-Col.0.T23.t3h	2.22e-05	1.17394	up-regulated
AT2G39240	lsm7-2.T23.t3h-Col.0.T23.t3h	0.00036328	1.17437	up-regulated
AT1G24575	lsm7-2.T23.t3h-Col.0.T23.t3h	1.32e-08	1.17783	up-regulated
AT5G05270	lsm7-2.T23.t3h-Col.0.T23.t3h	5.11e-07	1.18032	up-regulated
AT1G24095	lsm7-2.T23.t3h-Col.0.T23.t3h	7.1e-06	1.1813	up-regulated
AT2G36080	lsm7-2.T23.t3h-Col.0.T23.t3h	7.62e-08	1.1816	up-regulated
AT2G41100	lsm7-2.T23.t3h-Col.0.T23.t3h	1.39e-06	1.18222	up-regulated
AT5G45920	lsm7-2.T23.t3h-Col.0.T23.t3h	1.7e-06	1.18225	up-regulated
AT1G66540	lsm7-2.T23.t3h-Col.0.T23.t3h	5.52e-08	1.1833	up-regulated
AT3G62460	lsm7-2.T23.t3h-Col.0.T23.t3h	6.2e-15	1.18504	up-regulated
AT3G44970	lsm7-2.T23.t3h-Col.0.T23.t3h	6.67e-08	1.18933	up-regulated
AT1G19750	lsm7-2.T23.t3h-Col.0.T23.t3h	0.00060878	1.1899	up-regulated
AT3G54160	lsm7-2.T23.t3h-Col.0.T23.t3h	0.00033182	1.19003	up-regulated
AT1G13330	lsm7-2.T23.t3h-Col.0.T23.t3h	3.79e-08	1.1902	up-regulated
AT5G22300	lsm7-2.T23.t3h-Col.0.T23.t3h	2.58e-05	1.19054	up-regulated
AT3G44690	lsm7-2.T23.t3h-Col.0.T23.t3h	2.21e-11	1.19176	up-regulated
AT3G02020	lsm7-2.T23.t3h-Col.0.T23.t3h	1.73e-10	1.19435	up-regulated
AT5G62960	lsm7-2.T23.t3h-Col.0.T23.t3h	1.02e-11	1.19516	up-regulated
AT1G65860	lsm7-2.T23.t3h-Col.0.T23.t3h	2.53e-10	1.19593	up-regulated
AT5G37440	lsm7-2.T23.t3h-Col.0.T23.t3h	5.63e-06	1.19653	up-regulated
AT5G64990	lsm7-2.T23.t3h-Col.0.T23.t3h	0.00016377	1.19956	up-regulated
AT5G52900	lsm7-2.T23.t3h-Col.0.T23.t3h	5.23e-08	1.20349	up-regulated
AT3G10500	lsm7-2.T23.t3h-Col.0.T23.t3h	1.55e-10	1.20366	up-regulated
AT2G45660	lsm7-2.T23.t3h-Col.0.T23.t3h	3.32e-09	1.20714	up-regulated
AT2G18000	lsm7-2.T23.t3h-Col.0.T23.t3h	1.46e-06	1.20894	up-regulated
AT1G56650	lsm7-2.T23.t3h-Col.0.T23.t3h	4.33e-06	1.20967	up-regulated
AT2G26310	lsm7-2.T23.t3h-Col.0.T23.t3h	2.98e-05	1.21005	up-regulated
AT5G52570	lsm7-2.T23.t3h-Col.0.T23.t3h	0.00014651	1.21115	up-regulated
AT2G33480	lsm7-2.T23.t3h-Col.0.T23.t3h	2.16e-10	1.21221	up-regulated
AT1G21520	lsm7-2.T23.t3h-Col.0.T23.t3h	0.0006254	1.21278	up-regulated
AT1G70000	lsm7-2.T23.t3h-Col.0.T23.t3h	7.2e-07	1.21395	up-regulated
AT3G13640	lsm7-2.T23.t3h-Col.0.T23.t3h	0.00069865	1.21486	up-regulated
AT1G03710	lsm7-2.T23.t3h-Col.0.T23.t3h	0.0039914	1.21639	up-regulated
AT1G05730	lsm7-2.T23.t3h-Col.0.T23.t3h	1.9e-05	1.21659	up-regulated
AT1G62560	lsm7-2.T23.t3h-Col.0.T23.t3h	3.86e-11	1.21908	up-regulated
AT1G16410	lsm7-2.T23.t3h-Col.0.T23.t3h	2.82e-10	1.22385	up-regulated
AT1G62480	lsm7-2.T23.t3h-Col.0.T23.t3h	1.02e-09	1.22481	up-regulated
AT5G50720	lsm7-2.T23.t3h-Col.0.T23.t3h	0.00108065	1.22536	up-regulated
AT4G19820	lsm7-2.T23.t3h-Col.0.T23.t3h	0.00029426	1.22938	up-regulated
AT3G58990	lsm7-2.T23.t3h-Col.0.T23.t3h	1.51e-11	1.23569	up-regulated
AT2G37180	lsm7-2.T23.t3h-Col.0.T23.t3h	1.65e-05	1.23672	up-regulated
AT1G02470	lsm7-2.T23.t3h-Col.0.T23.t3h	0.00472466	1.23942	up-regulated
AT1G64780	lsm7-2.T23.t3h-Col.0.T23.t3h	9.25e-06	1.24169	up-regulated
AT4G15430	lsm7-2.T23.t3h-Col.0.T23.t3h	4.48e-06	1.24671	up-regulated
AT1G64400	lsm7-2.T23.t3h-Col.0.T23.t3h	1.21e-12	1.25011	up-regulated
AT2G17690	lsm7-2.T23.t3h-Col.0.T23.t3h	0.00305384	1.25148	up-regulated
AT4G14305	lsm7-2.T23.t3h-Col.0.T23.t3h	0.00015182	1.25523	up-regulated
AT4G20460	lsm7-2.T23.t3h-Col.0.T23.t3h	0.00014119	1.25675	up-regulated
AT1G50400	lsm7-2.T23.t3h-Col.0.T23.t3h	0.00753302	1.25734	up-regulated
AT5G49520	lsm7-2.T23.t3h-Col.0.T23.t3h	0.00861308	1.25801	up-regulated
AT4G26120	lsm7-2.T23.t3h-Col.0.T23.t3h	0.00138939	1.26344	up-regulated
AT5G57560	lsm7-2.T23.t3h-Col.0.T23.t3h	0.00034594	1.26408	up-regulated
AT1G19640	lsm7-2.T23.t3h-Col.0.T23.t3h	0.00010366	1.26697	up-regulated
AT2G16570	lsm7-2.T23.t3h-Col.0.T23.t3h	7.05e-07	1.26775	up-regulated
AT3G56890	lsm7-2.T23.t3h-Col.0.T23.t3h	0.00982331	1.26878	up-regulated
AT1G26680	lsm7-2.T23.t3h-Col.0.T23.t3h	0.00069865	1.26913	up-regulated
AT2G23680	lsm7-2.T23.t3h-Col.0.T23.t3h	7.41e-06	1.26925	up-regulated
AT3G28840	lsm7-2.T23.t3h-Col.0.T23.t3h	0.00163791	1.2716	up-regulated
AT4G33420	lsm7-2.T23.t3h-Col.0.T23.t3h	0.00015594	1.27206	up-regulated
AT1G01810	lsm7-2.T23.t3h-Col.0.T23.t3h	0.00512334	1.27219	up-regulated
AT3G48460	lsm7-2.T23.t3h-Col.0.T23.t3h	8.07e-10	1.27275	up-regulated
AT1G30935	lsm7-2.T23.t3h-Col.0.T23.t3h	0.00090477	1.27782	up-regulated
AT1G33700	lsm7-2.T23.t3h-Col.0.T23.t3h	5.24e-06	1.27903	up-regulated
AT1G05710	lsm7-2.T23.t3h-Col.0.T23.t3h	2.06e-09	1.28243	up-regulated
AT4G08160	lsm7-2.T23.t3h-Col.0.T23.t3h	0.00019488	1.28485	up-regulated
AT3G58150	lsm7-2.T23.t3h-Col.0.T23.t3h	0.00310347	1.28533	up-regulated
AT1G12080	lsm7-2.T23.t3h-Col.0.T23.t3h	8.92e-08	1.28634	up-regulated
AT2G31380	lsm7-2.T23.t3h-Col.0.T23.t3h	5.93e-15	1.29335	up-regulated
AT1G72330	lsm7-2.T23.t3h-Col.0.T23.t3h	8.51e-13	1.29888	up-regulated
AT3G28220	lsm7-2.T23.t3h-Col.0.T23.t3h	1.37e-06	1.29983	up-regulated
AT3G10190	lsm7-2.T23.t3h-Col.0.T23.t3h	1.54e-08	1.30752	up-regulated
AT2G41410	lsm7-2.T23.t3h-Col.0.T23.t3h	1.67e-13	1.30891	up-regulated
AT2G47780	lsm7-2.T23.t3h-Col.0.T23.t3h	0.00639326	1.31016	up-regulated
AT1G78090	lsm7-2.T23.t3h-Col.0.T23.t3h	0.0001096	1.31151	up-regulated
AT2G24945	lsm7-2.T23.t3h-Col.0.T23.t3h	1.96e-09	1.3122	up-regulated
AT4G01060	lsm7-2.T23.t3h-Col.0.T23.t3h	3.65e-05	1.31283	up-regulated
AT3G27650	lsm7-2.T23.t3h-Col.0.T23.t3h	0.00134996	1.31299	up-regulated
AT5G66740	lsm7-2.T23.t3h-Col.0.T23.t3h	0.00062375	1.31332	up-regulated
AT3G24420	lsm7-2.T23.t3h-Col.0.T23.t3h	1.74e-06	1.31551	up-regulated
AT4G15530	lsm7-2.T23.t3h-Col.0.T23.t3h	2.41e-05	1.31635	up-regulated
AT4G38780	lsm7-2.T23.t3h-Col.0.T23.t3h	5.38e-11	1.32071	up-regulated
AT3G60415	lsm7-2.T23.t3h-Col.0.T23.t3h	0.00287913	1.32086	up-regulated
AT4G11200	lsm7-2.T23.t3h-Col.0.T23.t3h	1.01e-05	1.32403	up-regulated
AT3G23110	lsm7-2.T23.t3h-Col.0.T23.t3h	3.84e-07	1.3245	up-regulated
AT4G17340	lsm7-2.T23.t3h-Col.0.T23.t3h	4.68e-07	1.32601	up-regulated
AT1G03940	lsm7-2.T23.t3h-Col.0.T23.t3h	0.00078204	1.32638	up-regulated
AT1G31540	lsm7-2.T23.t3h-Col.0.T23.t3h	2.88e-10	1.32819	up-regulated
AT5G15850	lsm7-2.T23.t3h-Col.0.T23.t3h	2.11e-06	1.33521	up-regulated
AT4G21200	lsm7-2.T23.t3h-Col.0.T23.t3h	0.00300927	1.339	up-regulated
AT5G57340	lsm7-2.T23.t3h-Col.0.T23.t3h	2.67e-07	1.3443	up-regulated
AT3G21310	lsm7-2.T23.t3h-Col.0.T23.t3h	7.45e-07	1.34665	up-regulated
AT3G53230	lsm7-2.T23.t3h-Col.0.T23.t3h	0.00087445	1.34782	up-regulated
AT1G62710	lsm7-2.T23.t3h-Col.0.T23.t3h	0.00012148	1.34986	up-regulated
AT5G01320	lsm7-2.T23.t3h-Col.0.T23.t3h	0.00010131	1.35337	up-regulated
AT4G17910	lsm7-2.T23.t3h-Col.0.T23.t3h	5.57e-17	1.35399	up-regulated
AT4G30180	lsm7-2.T23.t3h-Col.0.T23.t3h	5.63e-06	1.35527	up-regulated
AT5G53390	lsm7-2.T23.t3h-Col.0.T23.t3h	5.18e-05	1.35808	up-regulated
AT5G41820	lsm7-2.T23.t3h-Col.0.T23.t3h	0.00045684	1.35908	up-regulated
AT5G24380	lsm7-2.T23.t3h-Col.0.T23.t3h	0.00097996	1.35976	up-regulated
AT3G10930	lsm7-2.T23.t3h-Col.0.T23.t3h	0.00245571	1.36338	up-regulated
AT5G55620	lsm7-2.T23.t3h-Col.0.T23.t3h	2e-12	1.36342	up-regulated
AT4G25434	lsm7-2.T23.t3h-Col.0.T23.t3h	9.48e-06	1.36658	up-regulated
AT3G26350	lsm7-2.T23.t3h-Col.0.T23.t3h	8.13e-05	1.36737	up-regulated
AT4G03060	lsm7-2.T23.t3h-Col.0.T23.t3h	8.94e-12	1.37136	up-regulated
AT5G44820	lsm7-2.T23.t3h-Col.0.T23.t3h	0.00333488	1.37351	up-regulated
AT1G07450	lsm7-2.T23.t3h-Col.0.T23.t3h	1.76e-06	1.37882	up-regulated
AT3G54510	lsm7-2.T23.t3h-Col.0.T23.t3h	0.00060585	1.3812	up-regulated
AT1G60030	lsm7-2.T23.t3h-Col.0.T23.t3h	3.94e-06	1.38212	up-regulated
AT3G17609	lsm7-2.T23.t3h-Col.0.T23.t3h	6.05e-08	1.38429	up-regulated
AT2G22810	lsm7-2.T23.t3h-Col.0.T23.t3h	0.00153908	1.38587	up-regulated
AT4G24430	lsm7-2.T23.t3h-Col.0.T23.t3h	8.5e-05	1.38601	up-regulated
AT5G51530	lsm7-2.T23.t3h-Col.0.T23.t3h	5.02e-05	1.38623	up-regulated
AT1G69310	lsm7-2.T23.t3h-Col.0.T23.t3h	5.57e-10	1.38656	up-regulated
AT1G45201	lsm7-2.T23.t3h-Col.0.T23.t3h	2.59e-13	1.3892	up-regulated
AT5G41710	lsm7-2.T23.t3h-Col.0.T23.t3h	0.00399824	1.38997	up-regulated
AT2G36750	lsm7-2.T23.t3h-Col.0.T23.t3h	0.00296677	1.39188	up-regulated
AT1G28010	lsm7-2.T23.t3h-Col.0.T23.t3h	4.99e-10	1.40209	up-regulated
AT5G17760	lsm7-2.T23.t3h-Col.0.T23.t3h	4.99e-09	1.40421	up-regulated
AT2G32930	lsm7-2.T23.t3h-Col.0.T23.t3h	2.39e-09	1.41123	up-regulated
AT1G07180	lsm7-2.T23.t3h-Col.0.T23.t3h	3.61e-13	1.41279	up-regulated
AT5G54690	lsm7-2.T23.t3h-Col.0.T23.t3h	0.0001172	1.41527	up-regulated
AT5G28335	lsm7-2.T23.t3h-Col.0.T23.t3h	0.0001926	1.41769	up-regulated
AT5G64870	lsm7-2.T23.t3h-Col.0.T23.t3h	9.01e-05	1.41992	up-regulated
AT3G26170	lsm7-2.T23.t3h-Col.0.T23.t3h	0.00341643	1.41996	up-regulated
AT1G72270	lsm7-2.T23.t3h-Col.0.T23.t3h	0.00122752	1.42218	up-regulated
AT1G02770	lsm7-2.T23.t3h-Col.0.T23.t3h	0.00120283	1.42448	up-regulated
AT2G05280	lsm7-2.T23.t3h-Col.0.T23.t3h	0.00049227	1.42639	up-regulated
AT3G48770	lsm7-2.T23.t3h-Col.0.T23.t3h	0.00179563	1.42788	up-regulated
AT3G05790	lsm7-2.T23.t3h-Col.0.T23.t3h	1.74e-06	1.43939	up-regulated
AT3G28540	lsm7-2.T23.t3h-Col.0.T23.t3h	0.00416586	1.44132	up-regulated
AT4G21940	lsm7-2.T23.t3h-Col.0.T23.t3h	9.07e-10	1.44458	up-regulated
AT3G11010	lsm7-2.T23.t3h-Col.0.T23.t3h	2.62e-06	1.44752	up-regulated
AT3G22740	lsm7-2.T23.t3h-Col.0.T23.t3h	4.78e-07	1.44833	up-regulated
AT1G33560	lsm7-2.T23.t3h-Col.0.T23.t3h	2.83e-13	1.45104	up-regulated
AT1G15580	lsm7-2.T23.t3h-Col.0.T23.t3h	0.00983158	1.45987	up-regulated
AT1G20120	lsm7-2.T23.t3h-Col.0.T23.t3h	0.0069177	1.46806	up-regulated
AT5G24150	lsm7-2.T23.t3h-Col.0.T23.t3h	1.96e-12	1.47054	up-regulated
AT2G32210	lsm7-2.T23.t3h-Col.0.T23.t3h	0.00194899	1.47281	up-regulated
AT5G28030	lsm7-2.T23.t3h-Col.0.T23.t3h	7.32e-10	1.47382	up-regulated
AT1G60270	lsm7-2.T23.t3h-Col.0.T23.t3h	2.82e-12	1.47532	up-regulated
AT1G52450	lsm7-2.T23.t3h-Col.0.T23.t3h	4.26e-09	1.47572	up-regulated
AT5G17780	lsm7-2.T23.t3h-Col.0.T23.t3h	5e-06	1.47778	up-regulated
AT2G28570	lsm7-2.T23.t3h-Col.0.T23.t3h	4.36e-06	1.47807	up-regulated
AT2G19800	lsm7-2.T23.t3h-Col.0.T23.t3h	4.24e-07	1.47902	up-regulated
AT1G65890	lsm7-2.T23.t3h-Col.0.T23.t3h	0.00017972	1.47936	up-regulated
AT1G70260	lsm7-2.T23.t3h-Col.0.T23.t3h	0.00960146	1.48415	up-regulated
AT1G16730	lsm7-2.T23.t3h-Col.0.T23.t3h	1.49e-06	1.48815	up-regulated
AT5G60900	lsm7-2.T23.t3h-Col.0.T23.t3h	0.00894342	1.48868	up-regulated
AT5G41550	lsm7-2.T23.t3h-Col.0.T23.t3h	0.0037804	1.48929	up-regulated
AT3G30720	lsm7-2.T23.t3h-Col.0.T23.t3h	0.00025921	1.49201	up-regulated
AT4G08870	lsm7-2.T23.t3h-Col.0.T23.t3h	6.06e-12	1.49223	up-regulated
AT3G04060	lsm7-2.T23.t3h-Col.0.T23.t3h	0.00034089	1.4924	up-regulated
AT5G42760	lsm7-2.T23.t3h-Col.0.T23.t3h	1.2e-06	1.49654	up-regulated
AT1G21250	lsm7-2.T23.t3h-Col.0.T23.t3h	0.00966742	1.50027	up-regulated
AT3G28060	lsm7-2.T23.t3h-Col.0.T23.t3h	0.00398949	1.50474	up-regulated
AT4G31520	lsm7-2.T23.t3h-Col.0.T23.t3h	4.72e-06	1.516	up-regulated
AT5G38005	lsm7-2.T23.t3h-Col.0.T23.t3h	0.00038068	1.51685	up-regulated
AT5G14810	lsm7-2.T23.t3h-Col.0.T23.t3h	2.46e-08	1.51805	up-regulated
AT1G64100	lsm7-2.T23.t3h-Col.0.T23.t3h	0.00928916	1.51829	up-regulated
AT5G43420	lsm7-2.T23.t3h-Col.0.T23.t3h	1.16e-06	1.52737	up-regulated
AT3G02470	lsm7-2.T23.t3h-Col.0.T23.t3h	2.11e-11	1.52764	up-regulated
AT1G76420	lsm7-2.T23.t3h-Col.0.T23.t3h	7.69e-07	1.53671	up-regulated
AT1G48750	lsm7-2.T23.t3h-Col.0.T23.t3h	2.18e-06	1.53821	up-regulated
AT4G22590	lsm7-2.T23.t3h-Col.0.T23.t3h	5.11e-12	1.53931	up-regulated
AT1G02460	lsm7-2.T23.t3h-Col.0.T23.t3h	2.91e-08	1.54454	up-regulated
AT2G36590	lsm7-2.T23.t3h-Col.0.T23.t3h	5.91e-08	1.54668	up-regulated
AT1G36180	lsm7-2.T23.t3h-Col.0.T23.t3h	3.5e-16	1.55339	up-regulated
AT1G26590	lsm7-2.T23.t3h-Col.0.T23.t3h	0.00229461	1.55599	up-regulated
AT2G21890	lsm7-2.T23.t3h-Col.0.T23.t3h	0.00075797	1.5567	up-regulated
AT4G36770	lsm7-2.T23.t3h-Col.0.T23.t3h	0.00026089	1.55841	up-regulated
AT2G46790	lsm7-2.T23.t3h-Col.0.T23.t3h	2.26e-11	1.55915	up-regulated
AT1G31290	lsm7-2.T23.t3h-Col.0.T23.t3h	2.43e-06	1.55948	up-regulated
AT2G03760	lsm7-2.T23.t3h-Col.0.T23.t3h	5.9e-10	1.55968	up-regulated
AT5G50800	lsm7-2.T23.t3h-Col.0.T23.t3h	1.91e-05	1.56638	up-regulated
AT3G13090	lsm7-2.T23.t3h-Col.0.T23.t3h	0.00637983	1.56758	up-regulated
AT3G25010	lsm7-2.T23.t3h-Col.0.T23.t3h	0.0047637	1.57477	up-regulated
AT4G01080	lsm7-2.T23.t3h-Col.0.T23.t3h	2.4e-07	1.57598	up-regulated
AT1G21460	lsm7-2.T23.t3h-Col.0.T23.t3h	2.47e-16	1.57825	up-regulated
AT1G73805	lsm7-2.T23.t3h-Col.0.T23.t3h	0.00295149	1.58083	up-regulated
AT5G59820	lsm7-2.T23.t3h-Col.0.T23.t3h	0.00215531	1.58821	up-regulated
AT1G01580	lsm7-2.T23.t3h-Col.0.T23.t3h	0.00049334	1.59019	up-regulated
AT3G10150	lsm7-2.T23.t3h-Col.0.T23.t3h	0.00032882	1.59514	up-regulated
AT2G19240	lsm7-2.T23.t3h-Col.0.T23.t3h	2.37e-05	1.61	up-regulated
AT3G25572	lsm7-2.T23.t3h-Col.0.T23.t3h	6.71e-07	1.61213	up-regulated
AT1G58300	lsm7-2.T23.t3h-Col.0.T23.t3h	6.77e-05	1.6171	up-regulated
AT4G30450	lsm7-2.T23.t3h-Col.0.T23.t3h	0.00099898	1.62104	up-regulated
AT5G56700	lsm7-2.T23.t3h-Col.0.T23.t3h	7.19e-06	1.62353	up-regulated
AT5G03010	lsm7-2.T23.t3h-Col.0.T23.t3h	0.00043373	1.62525	up-regulated
AT5G61740	lsm7-2.T23.t3h-Col.0.T23.t3h	1.86e-05	1.6304	up-regulated
AT1G60110	lsm7-2.T23.t3h-Col.0.T23.t3h	0.00671051	1.64056	up-regulated
AT1G32900	lsm7-2.T23.t3h-Col.0.T23.t3h	1.52e-09	1.64114	up-regulated
AT3G14700	lsm7-2.T23.t3h-Col.0.T23.t3h	1.64e-07	1.64349	up-regulated
AT1G20070	lsm7-2.T23.t3h-Col.0.T23.t3h	3.76e-10	1.64476	up-regulated
AT4G35030	lsm7-2.T23.t3h-Col.0.T23.t3h	3.71e-13	1.64615	up-regulated
AT4G26950	lsm7-2.T23.t3h-Col.0.T23.t3h	0.00041446	1.65174	up-regulated
AT2G18600	lsm7-2.T23.t3h-Col.0.T23.t3h	2.45e-09	1.655	up-regulated
AT2G23620	lsm7-2.T23.t3h-Col.0.T23.t3h	0.00127377	1.66088	up-regulated
AT1G02930	lsm7-2.T23.t3h-Col.0.T23.t3h	3.56e-06	1.66844	up-regulated
AT3G26230	lsm7-2.T23.t3h-Col.0.T23.t3h	0.00092605	1.68359	up-regulated
AT1G09180	lsm7-2.T23.t3h-Col.0.T23.t3h	1.53e-05	1.69488	up-regulated
AT4G18425	lsm7-2.T23.t3h-Col.0.T23.t3h	0.00022392	1.69596	up-regulated
AT4G13900	lsm7-2.T23.t3h-Col.0.T23.t3h	1.14e-05	1.70093	up-regulated
AT1G35310	lsm7-2.T23.t3h-Col.0.T23.t3h	0.00013655	1.71278	up-regulated
AT2G35550	lsm7-2.T23.t3h-Col.0.T23.t3h	0.00010797	1.71737	up-regulated
AT4G14090	lsm7-2.T23.t3h-Col.0.T23.t3h	7.37e-08	1.72218	up-regulated
AT4G15230	lsm7-2.T23.t3h-Col.0.T23.t3h	1.71e-09	1.72229	up-regulated
AT3G27660	lsm7-2.T23.t3h-Col.0.T23.t3h	0.00063156	1.72512	up-regulated
AT2G32190	lsm7-2.T23.t3h-Col.0.T23.t3h	0.00097115	1.73096	up-regulated
AT2G34790	lsm7-2.T23.t3h-Col.0.T23.t3h	0.00088087	1.73171	up-regulated
AT5G17860	lsm7-2.T23.t3h-Col.0.T23.t3h	0.00139086	1.73691	up-regulated
AT2G46830	lsm7-2.T23.t3h-Col.0.T23.t3h	4.63e-10	1.74214	up-regulated
AT5G66150	lsm7-2.T23.t3h-Col.0.T23.t3h	7.55e-05	1.74491	up-regulated
AT5G15940	lsm7-2.T23.t3h-Col.0.T23.t3h	8.02e-05	1.74754	up-regulated
AT2G44260	lsm7-2.T23.t3h-Col.0.T23.t3h	0.00026535	1.74995	up-regulated
AT5G04200	lsm7-2.T23.t3h-Col.0.T23.t3h	0.00025116	1.76516	up-regulated
AT1G65490	lsm7-2.T23.t3h-Col.0.T23.t3h	6.36e-06	1.76794	up-regulated
AT4G04130	lsm7-2.T23.t3h-Col.0.T23.t3h	0.00455828	1.77028	up-regulated
AT5G05640	lsm7-2.T23.t3h-Col.0.T23.t3h	3.03e-05	1.77108	up-regulated
AT2G16890	lsm7-2.T23.t3h-Col.0.T23.t3h	0.00054343	1.77302	up-regulated
AT5G17220	lsm7-2.T23.t3h-Col.0.T23.t3h	6.15e-10	1.78409	up-regulated
AT1G52040	lsm7-2.T23.t3h-Col.0.T23.t3h	2.57e-05	1.79068	up-regulated
AT3G59190	lsm7-2.T23.t3h-Col.0.T23.t3h	4.42e-08	1.79313	up-regulated
AT3G51240	lsm7-2.T23.t3h-Col.0.T23.t3h	2.43e-08	1.79727	up-regulated
AT5G01330	lsm7-2.T23.t3h-Col.0.T23.t3h	0.00156021	1.80064	up-regulated
AT1G01670	lsm7-2.T23.t3h-Col.0.T23.t3h	8.76e-06	1.80865	up-regulated
AT4G25020	lsm7-2.T23.t3h-Col.0.T23.t3h	9.64e-10	1.82081	up-regulated
AT5G52750	lsm7-2.T23.t3h-Col.0.T23.t3h	0.00401206	1.82138	up-regulated
AT5G60610	lsm7-2.T23.t3h-Col.0.T23.t3h	3.22e-05	1.82268	up-regulated
AT3G21030	lsm7-2.T23.t3h-Col.0.T23.t3h	4.98e-06	1.82291	up-regulated
AT2G35950	lsm7-2.T23.t3h-Col.0.T23.t3h	0.00086682	1.82573	up-regulated
AT5G45990	lsm7-2.T23.t3h-Col.0.T23.t3h	0.00017934	1.8265	up-regulated
AT1G68350	lsm7-2.T23.t3h-Col.0.T23.t3h	7.14e-06	1.83079	up-regulated
AT5G21150	lsm7-2.T23.t3h-Col.0.T23.t3h	1.91e-10	1.83166	up-regulated
AT3G52310	lsm7-2.T23.t3h-Col.0.T23.t3h	2.1e-05	1.83199	up-regulated
AT5G61230	lsm7-2.T23.t3h-Col.0.T23.t3h	0.00017076	1.83325	up-regulated
AT2G05914	lsm7-2.T23.t3h-Col.0.T23.t3h	0.00394692	1.83621	up-regulated
AT3G11260	lsm7-2.T23.t3h-Col.0.T23.t3h	1.33e-07	1.85015	up-regulated
AT2G26630	lsm7-2.T23.t3h-Col.0.T23.t3h	6.15e-06	1.85017	up-regulated
AT5G06530	lsm7-2.T23.t3h-Col.0.T23.t3h	2.56e-10	1.85036	up-regulated
AT1G10300	lsm7-2.T23.t3h-Col.0.T23.t3h	0.00126867	1.85417	up-regulated
AT3G27630	lsm7-2.T23.t3h-Col.0.T23.t3h	2.03e-05	1.85844	up-regulated
AT3G25760	lsm7-2.T23.t3h-Col.0.T23.t3h	1.41e-07	1.8608	up-regulated
AT3G09600	lsm7-2.T23.t3h-Col.0.T23.t3h	8.52e-09	1.86225	up-regulated
AT3G27170	lsm7-2.T23.t3h-Col.0.T23.t3h	0.00125421	1.86351	up-regulated
AT4G34320	lsm7-2.T23.t3h-Col.0.T23.t3h	0.0023427	1.88289	up-regulated
AT4G03320	lsm7-2.T23.t3h-Col.0.T23.t3h	2.02e-07	1.88845	up-regulated
AT2G42720	lsm7-2.T23.t3h-Col.0.T23.t3h	8.46e-06	1.88897	up-regulated
AT1G69790	lsm7-2.T23.t3h-Col.0.T23.t3h	0.00470147	1.89177	up-regulated
AT3G05650	lsm7-2.T23.t3h-Col.0.T23.t3h	1.01e-07	1.9052	up-regulated
AT3G28560	lsm7-2.T23.t3h-Col.0.T23.t3h	9.13e-05	1.90787	up-regulated
AT1G46552	lsm7-2.T23.t3h-Col.0.T23.t3h	0.00041995	1.91219	up-regulated
AT4G01525	lsm7-2.T23.t3h-Col.0.T23.t3h	2.1e-09	1.9179	up-regulated
AT5G55560	lsm7-2.T23.t3h-Col.0.T23.t3h	1.72e-08	1.9347	up-regulated
AT5G07990	lsm7-2.T23.t3h-Col.0.T23.t3h	0.0014778	1.95656	up-regulated
AT2G23000	lsm7-2.T23.t3h-Col.0.T23.t3h	5.57e-17	1.96311	up-regulated
AT3G30120	lsm7-2.T23.t3h-Col.0.T23.t3h	0.0028159	1.96494	up-regulated
AT3G09405	lsm7-2.T23.t3h-Col.0.T23.t3h	5.74e-10	1.96553	up-regulated
AT2G46430	lsm7-2.T23.t3h-Col.0.T23.t3h	0.00151199	1.96932	up-regulated
AT1G61610	lsm7-2.T23.t3h-Col.0.T23.t3h	0.0005667	1.97687	up-regulated
AT1G73066	lsm7-2.T23.t3h-Col.0.T23.t3h	9.24e-06	1.98015	up-regulated
AT1G01520	lsm7-2.T23.t3h-Col.0.T23.t3h	0.00169506	1.98098	up-regulated
AT5G54060	lsm7-2.T23.t3h-Col.0.T23.t3h	1.44e-07	1.9864	up-regulated
AT4G22880	lsm7-2.T23.t3h-Col.0.T23.t3h	1.3e-09	1.99635	up-regulated
AT2G33175	lsm7-2.T23.t3h-Col.0.T23.t3h	0.00036256	2.00303	up-regulated
AT3G22370	lsm7-2.T23.t3h-Col.0.T23.t3h	5.57e-17	2.0048	up-regulated
AT1G20160	lsm7-2.T23.t3h-Col.0.T23.t3h	1.28e-05	2.00594	up-regulated
AT5G34790	lsm7-2.T23.t3h-Col.0.T23.t3h	2.28e-08	2.02279	up-regulated
AT1G03495	lsm7-2.T23.t3h-Col.0.T23.t3h	0.0002327	2.02505	up-regulated
AT4G22390	lsm7-2.T23.t3h-Col.0.T23.t3h	1.27e-13	2.02969	up-regulated
AT3G17690	lsm7-2.T23.t3h-Col.0.T23.t3h	1.38e-05	2.03136	up-regulated
AT3G27250	lsm7-2.T23.t3h-Col.0.T23.t3h	0.00011761	2.03896	up-regulated
AT4G24260	lsm7-2.T23.t3h-Col.0.T23.t3h	7.84e-06	2.04126	up-regulated
AT1G71280	lsm7-2.T23.t3h-Col.0.T23.t3h	0.00302977	2.04766	up-regulated
AT5G17030	lsm7-2.T23.t3h-Col.0.T23.t3h	0.00814084	2.0512	up-regulated
AT2G30250	lsm7-2.T23.t3h-Col.0.T23.t3h	2.06e-10	2.05337	up-regulated
AT1G62540	lsm7-2.T23.t3h-Col.0.T23.t3h	1.37e-07	2.05989	up-regulated
AT5G07610	lsm7-2.T23.t3h-Col.0.T23.t3h	0.00308546	2.0698	up-regulated
AT4G32212	lsm7-2.T23.t3h-Col.0.T23.t3h	2.02e-07	2.07589	up-regulated
AT1G67105	lsm7-2.T23.t3h-Col.0.T23.t3h	0.00180061	2.07818	up-regulated
AT2G34655	lsm7-2.T23.t3h-Col.0.T23.t3h	1.65e-05	2.08522	up-regulated
AT4G39500	lsm7-2.T23.t3h-Col.0.T23.t3h	0.00135121	2.10453	up-regulated
AT5G37300	lsm7-2.T23.t3h-Col.0.T23.t3h	0.00532193	2.10981	up-regulated
AT4G31870	lsm7-2.T23.t3h-Col.0.T23.t3h	1.29e-08	2.11723	up-regulated
AT4G33070	lsm7-2.T23.t3h-Col.0.T23.t3h	0.00383508	2.11779	up-regulated
AT1G65200	lsm7-2.T23.t3h-Col.0.T23.t3h	1.04e-05	2.12551	up-regulated
AT5G58610	lsm7-2.T23.t3h-Col.0.T23.t3h	9.4e-12	2.12666	up-regulated
AT1G69710	lsm7-2.T23.t3h-Col.0.T23.t3h	1.23e-07	2.12717	up-regulated
AT3G46090	lsm7-2.T23.t3h-Col.0.T23.t3h	0.00837851	2.15322	up-regulated
AT1G49920	lsm7-2.T23.t3h-Col.0.T23.t3h	2.66e-10	2.1533	up-regulated
AT1G51440	lsm7-2.T23.t3h-Col.0.T23.t3h	1.04e-10	2.16093	up-regulated
AT3G11080	lsm7-2.T23.t3h-Col.0.T23.t3h	2.28e-08	2.17196	up-regulated
AT3G28880	lsm7-2.T23.t3h-Col.0.T23.t3h	3.28e-07	2.17259	up-regulated
AT3G44790	lsm7-2.T23.t3h-Col.0.T23.t3h	8.46e-08	2.17435	up-regulated
AT1G02820	lsm7-2.T23.t3h-Col.0.T23.t3h	5.6e-07	2.17879	up-regulated
AT3G61630	lsm7-2.T23.t3h-Col.0.T23.t3h	3.83e-14	2.19127	up-regulated
AT1G34420	lsm7-2.T23.t3h-Col.0.T23.t3h	0.00718305	2.19762	up-regulated
AT1G35710	lsm7-2.T23.t3h-Col.0.T23.t3h	0.0002352	2.19837	up-regulated
AT1G09350	lsm7-2.T23.t3h-Col.0.T23.t3h	5.58e-07	2.205	up-regulated
AT5G13930	lsm7-2.T23.t3h-Col.0.T23.t3h	1.35e-14	2.20953	up-regulated
AT5G37420	lsm7-2.T23.t3h-Col.0.T23.t3h	0.00019141	2.21798	up-regulated
AT2G47000	lsm7-2.T23.t3h-Col.0.T23.t3h	1.6e-09	2.22567	up-regulated
AT4G11350	lsm7-2.T23.t3h-Col.0.T23.t3h	3.15e-06	2.25595	up-regulated
AT2G32160	lsm7-2.T23.t3h-Col.0.T23.t3h	1.43e-05	2.26412	up-regulated
AT3G25250	lsm7-2.T23.t3h-Col.0.T23.t3h	0.00120268	2.27281	up-regulated
AT2G26750	lsm7-2.T23.t3h-Col.0.T23.t3h	0.0015073	2.27486	up-regulated
AT5G64060	lsm7-2.T23.t3h-Col.0.T23.t3h	3.39e-15	2.27839	up-regulated
AT1G78290	lsm7-2.T23.t3h-Col.0.T23.t3h	9.91e-12	2.2796	up-regulated
AT1G30100	lsm7-2.T23.t3h-Col.0.T23.t3h	1.49e-06	2.28153	up-regulated
AT1G44830	lsm7-2.T23.t3h-Col.0.T23.t3h	7.03e-06	2.28926	up-regulated
AT1G65480	lsm7-2.T23.t3h-Col.0.T23.t3h	0.00037323	2.29339	up-regulated
AT5G56370	lsm7-2.T23.t3h-Col.0.T23.t3h	1.2e-11	2.3064	up-regulated
AT1G15790	lsm7-2.T23.t3h-Col.0.T23.t3h	2.49e-07	2.31063	up-regulated
AT5G34800	lsm7-2.T23.t3h-Col.0.T23.t3h	2.19e-10	2.31377	up-regulated
AT5G09570	lsm7-2.T23.t3h-Col.0.T23.t3h	1.67e-06	2.3138	up-regulated
AT3G28500	lsm7-2.T23.t3h-Col.0.T23.t3h	0.00214659	2.31613	up-regulated
AT2G20142	lsm7-2.T23.t3h-Col.0.T23.t3h	0.00044024	2.31719	up-regulated
AT3G26460	lsm7-2.T23.t3h-Col.0.T23.t3h	3.73e-10	2.31843	up-regulated
AT3G50930	lsm7-2.T23.t3h-Col.0.T23.t3h	0.00020972	2.3195	up-regulated
AT5G34795	lsm7-2.T23.t3h-Col.0.T23.t3h	3.05e-09	2.32463	up-regulated
AT3G29000	lsm7-2.T23.t3h-Col.0.T23.t3h	0.00972609	2.32727	up-regulated
AT2G46400	lsm7-2.T23.t3h-Col.0.T23.t3h	7.06e-05	2.32897	up-regulated
AT5G50790	lsm7-2.T23.t3h-Col.0.T23.t3h	0.00097346	2.33238	up-regulated
AT1G34180	lsm7-2.T23.t3h-Col.0.T23.t3h	0.00058329	2.33946	up-regulated
AT5G11410	lsm7-2.T23.t3h-Col.0.T23.t3h	4.4e-06	2.34778	up-regulated
AT3G48700	lsm7-2.T23.t3h-Col.0.T23.t3h	1.2e-05	2.36242	up-regulated
AT1G35230	lsm7-2.T23.t3h-Col.0.T23.t3h	0.0065727	2.36388	up-regulated
AT5G44980	lsm7-2.T23.t3h-Col.0.T23.t3h	1.38e-10	2.374	up-regulated
AT2G38250	lsm7-2.T23.t3h-Col.0.T23.t3h	2.74e-05	2.40949	up-regulated
AT1G68552	lsm7-2.T23.t3h-Col.0.T23.t3h	7.92e-07	2.41501	up-regulated
AT5G09463	lsm7-2.T23.t3h-Col.0.T23.t3h	6.45e-06	2.42481	up-regulated
AT4G04223	lsm7-2.T23.t3h-Col.0.T23.t3h	1.78e-08	2.43101	up-regulated
AT5G52940	lsm7-2.T23.t3h-Col.0.T23.t3h	1.27e-10	2.43846	up-regulated
AT5G43450	lsm7-2.T23.t3h-Col.0.T23.t3h	2.69e-10	2.46725	up-regulated
AT4G33550	lsm7-2.T23.t3h-Col.0.T23.t3h	8e-05	2.47745	up-regulated
AT5G26170	lsm7-2.T23.t3h-Col.0.T23.t3h	0.0061275	2.50245	up-regulated
AT4G14690	lsm7-2.T23.t3h-Col.0.T23.t3h	3.65e-05	2.50811	up-regulated
AT4G14370	lsm7-2.T23.t3h-Col.0.T23.t3h	0.00241775	2.50972	up-regulated
AT5G51480	lsm7-2.T23.t3h-Col.0.T23.t3h	0.00025737	2.51473	up-regulated
AT3G46650	lsm7-2.T23.t3h-Col.0.T23.t3h	0.00053921	2.53707	up-regulated
AT1G23760	lsm7-2.T23.t3h-Col.0.T23.t3h	0.00018832	2.54846	up-regulated
AT1G29640	lsm7-2.T23.t3h-Col.0.T23.t3h	0.00092299	2.56093	up-regulated
AT3G13080	lsm7-2.T23.t3h-Col.0.T23.t3h	2.47e-16	2.56283	up-regulated
AT1G47510	lsm7-2.T23.t3h-Col.0.T23.t3h	0.00150134	2.56594	up-regulated
AT3G45730	lsm7-2.T23.t3h-Col.0.T23.t3h	1.7e-12	2.56986	up-regulated
AT4G21490	lsm7-2.T23.t3h-Col.0.T23.t3h	0.00103002	2.5807	up-regulated
AT3G22910	lsm7-2.T23.t3h-Col.0.T23.t3h	0.00022201	2.59862	up-regulated
AT3G21040	lsm7-2.T23.t3h-Col.0.T23.t3h	1.24e-06	2.61306	up-regulated
AT1G75945	lsm7-2.T23.t3h-Col.0.T23.t3h	1.24e-07	2.62232	up-regulated
AT5G41780	lsm7-2.T23.t3h-Col.0.T23.t3h	0.00573573	2.62445	up-regulated
AT4G09430	lsm7-2.T23.t3h-Col.0.T23.t3h	1.61e-05	2.64974	up-regulated
AT4G40020	lsm7-2.T23.t3h-Col.0.T23.t3h	0.00038459	2.6538	up-regulated
AT5G24530	lsm7-2.T23.t3h-Col.0.T23.t3h	7.28e-07	2.66209	up-regulated
AT1G34460	lsm7-2.T23.t3h-Col.0.T23.t3h	2.56e-12	2.66753	up-regulated
AT2G21640	lsm7-2.T23.t3h-Col.0.T23.t3h	2.48e-13	2.69538	up-regulated
AT5G42800	lsm7-2.T23.t3h-Col.0.T23.t3h	1.02e-10	2.696	up-regulated
AT3G20975	lsm7-2.T23.t3h-Col.0.T23.t3h	1.38e-07	2.70429	up-regulated
AT4G04490	lsm7-2.T23.t3h-Col.0.T23.t3h	0.00109493	2.72698	up-regulated
AT4G29760	lsm7-2.T23.t3h-Col.0.T23.t3h	2.5e-05	2.73202	up-regulated
AT1G05490	lsm7-2.T23.t3h-Col.0.T23.t3h	6.66e-10	2.73333	up-regulated
AT1G48400	lsm7-2.T23.t3h-Col.0.T23.t3h	0.00239531	2.73807	up-regulated
AT1G32870	lsm7-2.T23.t3h-Col.0.T23.t3h	5.57e-17	2.74739	up-regulated
AT3G28570	lsm7-2.T23.t3h-Col.0.T23.t3h	4.17e-06	2.75795	up-regulated
AT3G21890	lsm7-2.T23.t3h-Col.0.T23.t3h	0.00029646	2.76185	up-regulated
AT2G11320	lsm7-2.T23.t3h-Col.0.T23.t3h	0.00128967	2.76658	up-regulated
AT3G28580	lsm7-2.T23.t3h-Col.0.T23.t3h	6.91e-05	2.77613	up-regulated
AT1G30160	lsm7-2.T23.t3h-Col.0.T23.t3h	2.21e-11	2.793	up-regulated
AT5G38383	lsm7-2.T23.t3h-Col.0.T23.t3h	5.13e-06	2.79483	up-regulated
AT1G23540	lsm7-2.T23.t3h-Col.0.T23.t3h	3.39e-05	2.80176	up-regulated
AT3G26470	lsm7-2.T23.t3h-Col.0.T23.t3h	4.73e-06	2.80555	up-regulated
AT1G43910	lsm7-2.T23.t3h-Col.0.T23.t3h	5.63e-06	2.80639	up-regulated
AT1G01060	lsm7-2.T23.t3h-Col.0.T23.t3h	8.18e-08	2.82976	up-regulated
AT5G45095	lsm7-2.T23.t3h-Col.0.T23.t3h	6.16e-05	2.83512	up-regulated
AT4G03292	lsm7-2.T23.t3h-Col.0.T23.t3h	6.74e-09	2.86075	up-regulated
AT1G67760	lsm7-2.T23.t3h-Col.0.T23.t3h	6.28e-11	2.8662	up-regulated
AT3G53980	lsm7-2.T23.t3h-Col.0.T23.t3h	0.00045492	2.88082	up-regulated
AT3G50770	lsm7-2.T23.t3h-Col.0.T23.t3h	0.00175781	2.90566	up-regulated
AT2G41730	lsm7-2.T23.t3h-Col.0.T23.t3h	8.58e-12	2.91248	up-regulated
AT2G19970	lsm7-2.T23.t3h-Col.0.T23.t3h	0.00010754	2.95483	up-regulated
AT2G18660	lsm7-2.T23.t3h-Col.0.T23.t3h	0.00675438	3.00408	up-regulated
AT2G04040	lsm7-2.T23.t3h-Col.0.T23.t3h	2.43e-09	3.00715	up-regulated
AT4G29600	lsm7-2.T23.t3h-Col.0.T23.t3h	9.09e-05	3.01878	up-regulated
AT5G24280	lsm7-2.T23.t3h-Col.0.T23.t3h	2.99e-15	3.03588	up-regulated
AT1G17960	lsm7-2.T23.t3h-Col.0.T23.t3h	7.54e-10	3.04333	up-regulated
AT4G10440	lsm7-2.T23.t3h-Col.0.T23.t3h	0.00435125	3.05553	up-regulated
AT4G08555	lsm7-2.T23.t3h-Col.0.T23.t3h	0.00163181	3.08918	up-regulated
AT3G25510	lsm7-2.T23.t3h-Col.0.T23.t3h	1.25e-07	3.09411	up-regulated
AT4G25672	lsm7-2.T23.t3h-Col.0.T23.t3h	6.49e-07	3.13796	up-regulated
AT3G63052	lsm7-2.T23.t3h-Col.0.T23.t3h	0.00590076	3.17018	up-regulated
AT4G25200	lsm7-2.T23.t3h-Col.0.T23.t3h	0.00027381	3.18688	up-regulated
AT4G16680	lsm7-2.T23.t3h-Col.0.T23.t3h	2.53e-09	3.2178	up-regulated
AT2G24560	lsm7-2.T23.t3h-Col.0.T23.t3h	0.00100094	3.2489	up-regulated
AT3G22840	lsm7-2.T23.t3h-Col.0.T23.t3h	0.00746921	3.24993	up-regulated
AT4G24150	lsm7-2.T23.t3h-Col.0.T23.t3h	2.55e-07	3.25624	up-regulated
AT3G42658	lsm7-2.T23.t3h-Col.0.T23.t3h	3.6e-09	3.26415	up-regulated
AT3G27620	lsm7-2.T23.t3h-Col.0.T23.t3h	6.26e-10	3.27694	up-regulated
AT5G51470	lsm7-2.T23.t3h-Col.0.T23.t3h	1.1e-05	3.28002	up-regulated
AT2G38340	lsm7-2.T23.t3h-Col.0.T23.t3h	0.00100324	3.28642	up-regulated
AT5G18270	lsm7-2.T23.t3h-Col.0.T23.t3h	8.65e-08	3.32959	up-regulated
AT3G54730	lsm7-2.T23.t3h-Col.0.T23.t3h	6.95e-08	3.33788	up-regulated
AT1G01480	lsm7-2.T23.t3h-Col.0.T23.t3h	0.00603576	3.36733	up-regulated
AT1G54560	lsm7-2.T23.t3h-Col.0.T23.t3h	2.38e-06	3.40701	up-regulated
AT3G18610	lsm7-2.T23.t3h-Col.0.T23.t3h	4.18e-11	3.43321	up-regulated
AT5G55270	lsm7-2.T23.t3h-Col.0.T23.t3h	4.61e-07	3.43557	up-regulated
AT2G07213	lsm7-2.T23.t3h-Col.0.T23.t3h	1.82e-06	3.44001	up-regulated
AT4G23680	lsm7-2.T23.t3h-Col.0.T23.t3h	4.85e-09	3.44989	up-regulated
AT1G73325	lsm7-2.T23.t3h-Col.0.T23.t3h	4.24e-05	3.50606	up-regulated
AT2G26480	lsm7-2.T23.t3h-Col.0.T23.t3h	0.00471609	3.50619	up-regulated
AT1G67220	lsm7-2.T23.t3h-Col.0.T23.t3h	8.09e-08	3.51777	up-regulated
AT3G58270	lsm7-2.T23.t3h-Col.0.T23.t3h	4.33e-13	3.52634	up-regulated
AT2G14095	lsm7-2.T23.t3h-Col.0.T23.t3h	0.00016901	3.52878	up-regulated
AT2G32140	lsm7-2.T23.t3h-Col.0.T23.t3h	2.76e-05	3.537	up-regulated
AT4G19570	lsm7-2.T23.t3h-Col.0.T23.t3h	7.24e-05	3.54772	up-regulated
AT2G40955	lsm7-2.T23.t3h-Col.0.T23.t3h	8.11e-06	3.55865	up-regulated
AT5G24640	lsm7-2.T23.t3h-Col.0.T23.t3h	4.33e-05	3.58368	up-regulated
AT4G38560	lsm7-2.T23.t3h-Col.0.T23.t3h	7.78e-05	3.58402	up-regulated
AT2G11300	lsm7-2.T23.t3h-Col.0.T23.t3h	0.0001147	3.6259	up-regulated
AT3G60470	lsm7-2.T23.t3h-Col.0.T23.t3h	0.00079956	3.69207	up-regulated
AT1G13130	lsm7-2.T23.t3h-Col.0.T23.t3h	0.00031508	3.70844	up-regulated
AT5G35575	lsm7-2.T23.t3h-Col.0.T23.t3h	1.35e-06	3.72739	up-regulated
AT5G37990	lsm7-2.T23.t3h-Col.0.T23.t3h	0.0097968	3.73824	up-regulated
AT5G52170	lsm7-2.T23.t3h-Col.0.T23.t3h	0.00071126	3.74002	up-regulated
AT5G09462	lsm7-2.T23.t3h-Col.0.T23.t3h	0.00021939	3.78266	up-regulated
AT1G47920	lsm7-2.T23.t3h-Col.0.T23.t3h	3.72e-06	3.80432	up-regulated
AT4G22960	lsm7-2.T23.t3h-Col.0.T23.t3h	7.37e-08	3.84207	up-regulated
AT1G21528	lsm7-2.T23.t3h-Col.0.T23.t3h	0.00010918	3.84736	up-regulated
AT4G05380	lsm7-2.T23.t3h-Col.0.T23.t3h	2.99e-11	3.87539	up-regulated
AT5G54450	lsm7-2.T23.t3h-Col.0.T23.t3h	0.00053237	3.90001	up-regulated
AT3G28890	lsm7-2.T23.t3h-Col.0.T23.t3h	0.00037449	3.92291	up-regulated
AT4G35720	lsm7-2.T23.t3h-Col.0.T23.t3h	1.56e-05	3.9395	up-regulated
AT3G23955	lsm7-2.T23.t3h-Col.0.T23.t3h	0.00049131	4.03476	up-regulated
AT4G02960	lsm7-2.T23.t3h-Col.0.T23.t3h	5.01e-06	4.05007	up-regulated
AT4G10695	lsm7-2.T23.t3h-Col.0.T23.t3h	2.26e-06	4.05473	up-regulated
AT5G25230	lsm7-2.T23.t3h-Col.0.T23.t3h	1.12e-13	4.0599	up-regulated
AT2G35570	lsm7-2.T23.t3h-Col.0.T23.t3h	2.37e-05	4.15707	up-regulated
AT2G04070	lsm7-2.T23.t3h-Col.0.T23.t3h	0.00165541	4.16983	up-regulated
AT3G12410	lsm7-2.T23.t3h-Col.0.T23.t3h	1.47e-05	4.17419	up-regulated
AT1G70440	lsm7-2.T23.t3h-Col.0.T23.t3h	8.05e-07	4.19653	up-regulated
AT5G15950	lsm7-2.T23.t3h-Col.0.T23.t3h	0.00092313	4.22195	up-regulated
AT5G35935	lsm7-2.T23.t3h-Col.0.T23.t3h	9.12e-09	4.29428	up-regulated
AT3G57380	lsm7-2.T23.t3h-Col.0.T23.t3h	3.95e-06	4.34289	up-regulated
AT5G51440	lsm7-2.T23.t3h-Col.0.T23.t3h	2.71e-11	4.35455	up-regulated
AT3G23120	lsm7-2.T23.t3h-Col.0.T23.t3h	7.48e-05	4.3766	up-regulated
AT5G13210	lsm7-2.T23.t3h-Col.0.T23.t3h	1.42e-08	4.39087	up-regulated
AT3G22860	lsm7-2.T23.t3h-Col.0.T23.t3h	1.2e-08	4.5686	up-regulated
AT3G01600	lsm7-2.T23.t3h-Col.0.T23.t3h	1.75e-12	4.58859	up-regulated
AT2G47520	lsm7-2.T23.t3h-Col.0.T23.t3h	3.98e-06	4.70185	up-regulated
AT5G24240	lsm7-2.T23.t3h-Col.0.T23.t3h	1.22e-05	4.7419	up-regulated
AT5G40451	lsm7-2.T23.t3h-Col.0.T23.t3h	0.00017698	4.85951	up-regulated
AT1G64240	lsm7-2.T23.t3h-Col.0.T23.t3h	1.21e-06	5.04015	up-regulated
AT5G60250	lsm7-2.T23.t3h-Col.0.T23.t3h	1.21e-12	5.08122	up-regulated
AT1G30940	lsm7-2.T23.t3h-Col.0.T23.t3h	2.82e-05	5.08775	up-regulated
AT2G13431	lsm7-2.T23.t3h-Col.0.T23.t3h	1.78e-06	5.08917	up-regulated
AT2G21450	lsm7-2.T23.t3h-Col.0.T23.t3h	2.52e-05	5.11254	up-regulated
AT5G35375	lsm7-2.T23.t3h-Col.0.T23.t3h	1.12e-07	5.18039	up-regulated
AT5G53230	lsm7-2.T23.t3h-Col.0.T23.t3h	9.27e-06	5.23332	up-regulated
AT2G03130	lsm7-2.T23.t3h-Col.0.T23.t3h	9.79e-08	5.27261	up-regulated
AT4G25930	lsm7-2.T23.t3h-Col.0.T23.t3h	0.00088751	5.28521	up-regulated
AT5G54560	lsm7-2.T23.t3h-Col.0.T23.t3h	6.23e-06	5.43651	up-regulated
AT2G42065	lsm7-2.T23.t3h-Col.0.T23.t3h	1.25e-07	5.7114	up-regulated
AT4G10940	lsm7-2.T23.t3h-Col.0.T23.t3h	0.00277529	5.77497	up-regulated
AT4G18900	lsm7-2.T23.t3h-Col.0.T23.t3h	2.9e-07	5.83283	up-regulated
AT3G09450	lsm7-2.T23.t3h-Col.0.T23.t3h	0.00126406	5.88114	up-regulated
AT4G17710	lsm7-2.T23.t3h-Col.0.T23.t3h	1.24e-06	5.88758	up-regulated
AT2G20800	lsm7-2.T23.t3h-Col.0.T23.t3h	3.18e-08	5.92871	up-regulated
AT1G66700	lsm7-2.T23.t3h-Col.0.T23.t3h	0.00054043	5.97789	up-regulated
AT1G26970	lsm7-2.T23.t3h-Col.0.T23.t3h	6.1e-06	5.99058	up-regulated
AT2G10490	lsm7-2.T23.t3h-Col.0.T23.t3h	0.00398267	6.23754	up-regulated
AT2G18193	lsm7-2.T23.t3h-Col.0.T23.t3h	3.13e-15	6.35035	up-regulated
AT5G59390	lsm7-2.T23.t3h-Col.0.T23.t3h	2.84e-08	6.40523	up-regulated
AT2G01422	lsm7-2.T23.t3h-Col.0.T23.t3h	0.00642256	6.55217	up-regulated
AT2G04050	lsm7-2.T23.t3h-Col.0.T23.t3h	5.8e-07	6.81254	up-regulated
AT1G05680	lsm7-2.T23.t3h-Col.0.T23.t3h	0.00217143	6.88245	up-regulated
AT2G18190	lsm7-2.T23.t3h-Col.0.T23.t3h	2.72e-06	6.95629	up-regulated
AT2G15520	lsm7-2.T23.t3h-Col.0.T23.t3h	9.48e-05	7.01888	up-regulated
AT4G12735	lsm7-2.T23.t3h-Col.0.T23.t3h	8.49e-05	7.05334	up-regulated
AT1G30170	lsm7-2.T23.t3h-Col.0.T23.t3h	3.26e-05	7.3221	up-regulated
AT5G14490	lsm7-2.T23.t3h-Col.0.T23.t3h	1.49e-08	8.19797	up-regulated
AT2G15510	lsm7-2.T23.t3h-Col.0.T23.t3h	0.0018748	8.61744	up-regulated
AT2G09187	lsm7-2.T23.t3h-Col.0.T23.t3h	1e-08	13.5692	up-regulated
AT4G34530	lsm7-2.T27.t24h-Col.0.T27.t24h	0.0025912	-9.11048	down-regulated
AT5G10140	lsm7-2.T27.t24h-Col.0.T27.t24h	5.61e-08	-6.22927	down-regulated
AT4G13577	lsm7-2.T27.t24h-Col.0.T27.t24h	9.11e-12	-6.05364	down-regulated
AT2G39510	lsm7-2.T27.t24h-Col.0.T27.t24h	0.00098735	-5.23372	down-regulated
AT3G55735	lsm7-2.T27.t24h-Col.0.T27.t24h	1.02e-07	-4.96661	down-regulated
AT5G42250	lsm7-2.T27.t24h-Col.0.T27.t24h	8.74e-14	-4.74011	down-regulated
AT2G13810	lsm7-2.T27.t24h-Col.0.T27.t24h	0.00944667	-4.39776	down-regulated
AT5G37940	lsm7-2.T27.t24h-Col.0.T27.t24h	8.97e-05	-4.39601	down-regulated
AT5G57760	lsm7-2.T27.t24h-Col.0.T27.t24h	5.68e-11	-4.38891	down-regulated
AT5G36920	lsm7-2.T27.t24h-Col.0.T27.t24h	2.08e-08	-4.36992	down-regulated
AT5G38100	lsm7-2.T27.t24h-Col.0.T27.t24h	0.00023952	-4.26974	down-regulated
AT1G65330	lsm7-2.T27.t24h-Col.0.T27.t24h	2.85e-09	-4.17229	down-regulated
AT5G26270	lsm7-2.T27.t24h-Col.0.T27.t24h	1.22e-17	-4.16239	down-regulated
AT5G57550	lsm7-2.T27.t24h-Col.0.T27.t24h	1.07e-05	-3.83185	down-regulated
AT5G44440	lsm7-2.T27.t24h-Col.0.T27.t24h	0.00101955	-3.82843	down-regulated
AT5G44973	lsm7-2.T27.t24h-Col.0.T27.t24h	0.0016915	-3.80044	down-regulated
AT1G04660	lsm7-2.T27.t24h-Col.0.T27.t24h	3.42e-09	-3.71694	down-regulated
AT5G09470	lsm7-2.T27.t24h-Col.0.T27.t24h	0.00200271	-3.70064	down-regulated
AT1G67260	lsm7-2.T27.t24h-Col.0.T27.t24h	0.00228674	-3.56271	down-regulated
AT2G04460	lsm7-2.T27.t24h-Col.0.T27.t24h	0.00198629	-3.50745	down-regulated
AT2G33830	lsm7-2.T27.t24h-Col.0.T27.t24h	0.00182647	-3.45203	down-regulated
AT1G25175	lsm7-2.T27.t24h-Col.0.T27.t24h	3.65e-07	-3.44833	down-regulated
AT1G22470	lsm7-2.T27.t24h-Col.0.T27.t24h	0.00071051	-3.43749	down-regulated
AT3G59790	lsm7-2.T27.t24h-Col.0.T27.t24h	5.7e-06	-3.36672	down-regulated
AT4G36850	lsm7-2.T27.t24h-Col.0.T27.t24h	4.03e-05	-3.36385	down-regulated
AT4G04330	lsm7-2.T27.t24h-Col.0.T27.t24h	1.96e-16	-3.32802	down-regulated
AT5G27250	lsm7-2.T27.t24h-Col.0.T27.t24h	1.05e-10	-3.23722	down-regulated
AT1G18200	lsm7-2.T27.t24h-Col.0.T27.t24h	8.03e-06	-3.21772	down-regulated
AT2G42540	lsm7-2.T27.t24h-Col.0.T27.t24h	0.00185464	-3.20451	down-regulated
AT2G03870	lsm7-2.T27.t24h-Col.0.T27.t24h	2.33e-23	-3.17052	down-regulated
AT1G11740	lsm7-2.T27.t24h-Col.0.T27.t24h	3.95e-12	-3.12062	down-regulated
AT1G47480	lsm7-2.T27.t24h-Col.0.T27.t24h	4.55e-06	-3.09138	down-regulated
AT3G48790	lsm7-2.T27.t24h-Col.0.T27.t24h	6.48e-13	-3.08604	down-regulated
AT3G50470	lsm7-2.T27.t24h-Col.0.T27.t24h	0.00982482	-3.07305	down-regulated
AT1G52830	lsm7-2.T27.t24h-Col.0.T27.t24h	2.46e-10	-3.02863	down-regulated
AT5G03552	lsm7-2.T27.t24h-Col.0.T27.t24h	5.96e-12	-3.0125	down-regulated
AT3G16670	lsm7-2.T27.t24h-Col.0.T27.t24h	1.21e-10	-2.96803	down-regulated
AT3G50140	lsm7-2.T27.t24h-Col.0.T27.t24h	5.21e-06	-2.93865	down-regulated
AT1G14520	lsm7-2.T27.t24h-Col.0.T27.t24h	3.09e-09	-2.93338	down-regulated
AT2G42530	lsm7-2.T27.t24h-Col.0.T27.t24h	1.92e-08	-2.93089	down-regulated
AT3G49300	lsm7-2.T27.t24h-Col.0.T27.t24h	1.35e-06	-2.90954	down-regulated
AT4G40065	lsm7-2.T27.t24h-Col.0.T27.t24h	3.07e-09	-2.90841	down-regulated
AT1G56550	lsm7-2.T27.t24h-Col.0.T27.t24h	0.00111236	-2.90167	down-regulated
AT2G28210	lsm7-2.T27.t24h-Col.0.T27.t24h	2.76e-16	-2.89833	down-regulated
AT1G65985	lsm7-2.T27.t24h-Col.0.T27.t24h	5.74e-13	-2.89426	down-regulated
AT4G15660	lsm7-2.T27.t24h-Col.0.T27.t24h	3.05e-07	-2.88382	down-regulated
AT5G62280	lsm7-2.T27.t24h-Col.0.T27.t24h	5.88e-08	-2.87979	down-regulated
AT2G14580	lsm7-2.T27.t24h-Col.0.T27.t24h	0.00093087	-2.86617	down-regulated
AT5G18010	lsm7-2.T27.t24h-Col.0.T27.t24h	5.73e-11	-2.84841	down-regulated
AT4G15690	lsm7-2.T27.t24h-Col.0.T27.t24h	5.06e-06	-2.84576	down-regulated
AT3G57640	lsm7-2.T27.t24h-Col.0.T27.t24h	2.55e-06	-2.82315	down-regulated
AT1G62770	lsm7-2.T27.t24h-Col.0.T27.t24h	1.33e-08	-2.82137	down-regulated
AT2G26220	lsm7-2.T27.t24h-Col.0.T27.t24h	1.71e-05	-2.81506	down-regulated
AT1G10550	lsm7-2.T27.t24h-Col.0.T27.t24h	2.63e-05	-2.79267	down-regulated
AT5G41590	lsm7-2.T27.t24h-Col.0.T27.t24h	0.00130199	-2.78222	down-regulated
AT1G29490	lsm7-2.T27.t24h-Col.0.T27.t24h	0.00033782	-2.77814	down-regulated
AT3G13437	lsm7-2.T27.t24h-Col.0.T27.t24h	1.24e-06	-2.77606	down-regulated
AT2G15390	lsm7-2.T27.t24h-Col.0.T27.t24h	0.00302543	-2.72521	down-regulated
AT1G76960	lsm7-2.T27.t24h-Col.0.T27.t24h	4.94e-05	-2.71336	down-regulated
AT5G23020	lsm7-2.T27.t24h-Col.0.T27.t24h	1.69e-05	-2.70161	down-regulated
AT1G31690	lsm7-2.T27.t24h-Col.0.T27.t24h	7.34e-15	-2.69803	down-regulated
AT1G31173	lsm7-2.T27.t24h-Col.0.T27.t24h	1.21e-10	-2.65504	down-regulated
AT5G37990	lsm7-2.T27.t24h-Col.0.T27.t24h	0.00010249	-2.64181	down-regulated
AT5G03545	lsm7-2.T27.t24h-Col.0.T27.t24h	0.00174677	-2.61642	down-regulated
AT5G18050	lsm7-2.T27.t24h-Col.0.T27.t24h	6.21e-14	-2.61215	down-regulated
AT5G53048	lsm7-2.T27.t24h-Col.0.T27.t24h	0.00106217	-2.61127	down-regulated
AT5G65800	lsm7-2.T27.t24h-Col.0.T27.t24h	1.82e-06	-2.59021	down-regulated
AT3G22231	lsm7-2.T27.t24h-Col.0.T27.t24h	0.00865103	-2.58765	down-regulated
AT1G68050	lsm7-2.T27.t24h-Col.0.T27.t24h	4.63e-05	-2.56266	down-regulated
AT5G35525	lsm7-2.T27.t24h-Col.0.T27.t24h	6.47e-07	-2.56188	down-regulated
AT4G15680	lsm7-2.T27.t24h-Col.0.T27.t24h	0.00039662	-2.55661	down-regulated
AT3G43715	lsm7-2.T27.t24h-Col.0.T27.t24h	0.00214647	-2.55093	down-regulated
AT5G18060	lsm7-2.T27.t24h-Col.0.T27.t24h	1.89e-14	-2.53259	down-regulated
AT3G29370	lsm7-2.T27.t24h-Col.0.T27.t24h	4e-05	-2.52867	down-regulated
AT4G15670	lsm7-2.T27.t24h-Col.0.T27.t24h	0.00012362	-2.5016	down-regulated
AT1G08890	lsm7-2.T27.t24h-Col.0.T27.t24h	1.96e-10	-2.49706	down-regulated
AT3G21330	lsm7-2.T27.t24h-Col.0.T27.t24h	3.75e-08	-2.49545	down-regulated
AT3G45430	lsm7-2.T27.t24h-Col.0.T27.t24h	6.43e-13	-2.46459	down-regulated
AT4G08300	lsm7-2.T27.t24h-Col.0.T27.t24h	5.75e-08	-2.46249	down-regulated
AT3G50480	lsm7-2.T27.t24h-Col.0.T27.t24h	6.2e-05	-2.44527	down-regulated
AT4G35770	lsm7-2.T27.t24h-Col.0.T27.t24h	9.31e-07	-2.44415	down-regulated
AT5G10250	lsm7-2.T27.t24h-Col.0.T27.t24h	3.46e-17	-2.41715	down-regulated
AT5G39190	lsm7-2.T27.t24h-Col.0.T27.t24h	5.62e-12	-2.41512	down-regulated
AT4G16146	lsm7-2.T27.t24h-Col.0.T27.t24h	6.68e-09	-2.40933	down-regulated
AT2G22920	lsm7-2.T27.t24h-Col.0.T27.t24h	0.00049724	-2.40736	down-regulated
AT3G22235	lsm7-2.T27.t24h-Col.0.T27.t24h	0.00094844	-2.40137	down-regulated
AT4G02520	lsm7-2.T27.t24h-Col.0.T27.t24h	1.97e-07	-2.39846	down-regulated
AT3G07000	lsm7-2.T27.t24h-Col.0.T27.t24h	1.08e-05	-2.38317	down-regulated
AT3G22886	lsm7-2.T27.t24h-Col.0.T27.t24h	1.91e-09	-2.38147	down-regulated
AT1G56300	lsm7-2.T27.t24h-Col.0.T27.t24h	5.34e-13	-2.3768	down-regulated
AT1G23840	lsm7-2.T27.t24h-Col.0.T27.t24h	0.00172228	-2.37436	down-regulated
AT2G19660	lsm7-2.T27.t24h-Col.0.T27.t24h	1.36e-07	-2.37053	down-regulated
AT2G20815	lsm7-2.T27.t24h-Col.0.T27.t24h	6.04e-13	-2.37046	down-regulated
AT5G23980	lsm7-2.T27.t24h-Col.0.T27.t24h	2.17e-06	-2.33193	down-regulated
AT4G17860	lsm7-2.T27.t24h-Col.0.T27.t24h	1.28e-07	-2.32463	down-regulated
AT3G61840	lsm7-2.T27.t24h-Col.0.T27.t24h	1.75e-05	-2.31827	down-regulated
AT3G03830	lsm7-2.T27.t24h-Col.0.T27.t24h	1.26e-10	-2.30329	down-regulated
AT4G30650	lsm7-2.T27.t24h-Col.0.T27.t24h	4.07e-14	-2.28625	down-regulated
AT3G45970	lsm7-2.T27.t24h-Col.0.T27.t24h	1.13e-12	-2.28439	down-regulated
AT2G30615	lsm7-2.T27.t24h-Col.0.T27.t24h	7.98e-07	-2.28198	down-regulated
AT5G54190	lsm7-2.T27.t24h-Col.0.T27.t24h	3.98e-05	-2.27466	down-regulated
AT5G11610	lsm7-2.T27.t24h-Col.0.T27.t24h	7.13e-13	-2.27024	down-regulated
AT1G02360	lsm7-2.T27.t24h-Col.0.T27.t24h	0.00101229	-2.26884	down-regulated
AT3G06990	lsm7-2.T27.t24h-Col.0.T27.t24h	2.62e-07	-2.26662	down-regulated
AT1G72620	lsm7-2.T27.t24h-Col.0.T27.t24h	4.7e-06	-2.2666	down-regulated
AT1G29450	lsm7-2.T27.t24h-Col.0.T27.t24h	7.25e-14	-2.24394	down-regulated
AT1G23052	lsm7-2.T27.t24h-Col.0.T27.t24h	6.39e-09	-2.22263	down-regulated
AT4G30660	lsm7-2.T27.t24h-Col.0.T27.t24h	6.53e-18	-2.22131	down-regulated
AT4G21590	lsm7-2.T27.t24h-Col.0.T27.t24h	2.05e-05	-2.21894	down-regulated
AT4G17160	lsm7-2.T27.t24h-Col.0.T27.t24h	4.52e-05	-2.21691	down-regulated
AT5G12050	lsm7-2.T27.t24h-Col.0.T27.t24h	2.47e-16	-2.20175	down-regulated
AT3G49570	lsm7-2.T27.t24h-Col.0.T27.t24h	1.95e-05	-2.19564	down-regulated
AT1G13340	lsm7-2.T27.t24h-Col.0.T27.t24h	2.69e-07	-2.19488	down-regulated
AT3G13065	lsm7-2.T27.t24h-Col.0.T27.t24h	1.7e-09	-2.19186	down-regulated
AT4G35060	lsm7-2.T27.t24h-Col.0.T27.t24h	1.67e-11	-2.16346	down-regulated
AT5G03120	lsm7-2.T27.t24h-Col.0.T27.t24h	1.06e-16	-2.16291	down-regulated
AT5G66790	lsm7-2.T27.t24h-Col.0.T27.t24h	1.34e-06	-2.15598	down-regulated
AT5G44260	lsm7-2.T27.t24h-Col.0.T27.t24h	0.00322726	-2.15479	down-regulated
AT2G33810	lsm7-2.T27.t24h-Col.0.T27.t24h	1.29e-11	-2.14522	down-regulated
AT4G11521	lsm7-2.T27.t24h-Col.0.T27.t24h	0.00047315	-2.13781	down-regulated
AT5G49525	lsm7-2.T27.t24h-Col.0.T27.t24h	0.00012082	-2.13587	down-regulated
AT5G38000	lsm7-2.T27.t24h-Col.0.T27.t24h	9.08e-08	-2.11859	down-regulated
AT4G15700	lsm7-2.T27.t24h-Col.0.T27.t24h	4.18e-06	-2.10653	down-regulated
AT1G29500	lsm7-2.T27.t24h-Col.0.T27.t24h	6.42e-15	-2.09986	down-regulated
AT5G51790	lsm7-2.T27.t24h-Col.0.T27.t24h	3.22e-10	-2.09708	down-regulated
AT4G17215	lsm7-2.T27.t24h-Col.0.T27.t24h	0.00043541	-2.08161	down-regulated
AT4G13575	lsm7-2.T27.t24h-Col.0.T27.t24h	6.59e-20	-2.08092	down-regulated
AT1G43675	lsm7-2.T27.t24h-Col.0.T27.t24h	3.49e-10	-2.07998	down-regulated
AT3G50120	lsm7-2.T27.t24h-Col.0.T27.t24h	2.18e-07	-2.07797	down-regulated
AT1G24880	lsm7-2.T27.t24h-Col.0.T27.t24h	3.08e-05	-2.0766	down-regulated
AT2G16660	lsm7-2.T27.t24h-Col.0.T27.t24h	6.83e-09	-2.07319	down-regulated
AT2G15890	lsm7-2.T27.t24h-Col.0.T27.t24h	2.66e-12	-2.07149	down-regulated
AT5G02170	lsm7-2.T27.t24h-Col.0.T27.t24h	6.38e-05	-2.06928	down-regulated
AT3G18000	lsm7-2.T27.t24h-Col.0.T27.t24h	8.99e-16	-2.06451	down-regulated
AT5G60950	lsm7-2.T27.t24h-Col.0.T27.t24h	7.32e-06	-2.06272	down-regulated
AT1G31835	lsm7-2.T27.t24h-Col.0.T27.t24h	2.29e-10	-2.06162	down-regulated
AT3G07350	lsm7-2.T27.t24h-Col.0.T27.t24h	4.57e-05	-2.05732	down-regulated
AT3G14540	lsm7-2.T27.t24h-Col.0.T27.t24h	3.4e-07	-2.04776	down-regulated
AT4G04630	lsm7-2.T27.t24h-Col.0.T27.t24h	3.47e-11	-2.04519	down-regulated
AT3G49580	lsm7-2.T27.t24h-Col.0.T27.t24h	0.00035625	-2.04319	down-regulated
AT5G18633	lsm7-2.T27.t24h-Col.0.T27.t24h	0.00040172	-2.03986	down-regulated
AT1G48470	lsm7-2.T27.t24h-Col.0.T27.t24h	0.0001167	-2.0376	down-regulated
AT1G75960	lsm7-2.T27.t24h-Col.0.T27.t24h	5.18e-10	-2.03716	down-regulated
AT3G14395	lsm7-2.T27.t24h-Col.0.T27.t24h	0.00205155	-2.03352	down-regulated
AT5G42530	lsm7-2.T27.t24h-Col.0.T27.t24h	0.00146175	-2.03272	down-regulated
AT1G53870	lsm7-2.T27.t24h-Col.0.T27.t24h	2.68e-11	-2.03079	down-regulated
AT1G04180	lsm7-2.T27.t24h-Col.0.T27.t24h	0.00218323	-2.02944	down-regulated
AT2G34960	lsm7-2.T27.t24h-Col.0.T27.t24h	1.45e-05	-2.02788	down-regulated
AT2G20870	lsm7-2.T27.t24h-Col.0.T27.t24h	0.00057356	-2.02769	down-regulated
AT2G28630	lsm7-2.T27.t24h-Col.0.T27.t24h	7.45e-15	-2.02474	down-regulated
AT5G35490	lsm7-2.T27.t24h-Col.0.T27.t24h	9.13e-10	-2.01816	down-regulated
AT1G75250	lsm7-2.T27.t24h-Col.0.T27.t24h	1.96e-09	-2.01805	down-regulated
AT5G08185	lsm7-2.T27.t24h-Col.0.T27.t24h	2.67e-15	-2.00014	down-regulated
AT4G27440	lsm7-2.T27.t24h-Col.0.T27.t24h	8.44e-22	-1.99767	down-regulated
AT4G13494	lsm7-2.T27.t24h-Col.0.T27.t24h	0.00045233	-1.99765	down-regulated
AT5G44005	lsm7-2.T27.t24h-Col.0.T27.t24h	1.01e-10	-1.99745	down-regulated
AT1G79790	lsm7-2.T27.t24h-Col.0.T27.t24h	3.79e-18	-1.98416	down-regulated
AT5G39020	lsm7-2.T27.t24h-Col.0.T27.t24h	1.31e-05	-1.98091	down-regulated
AT5G57090	lsm7-2.T27.t24h-Col.0.T27.t24h	0.00211173	-1.97912	down-regulated
AT3G03850	lsm7-2.T27.t24h-Col.0.T27.t24h	3.43e-13	-1.97791	down-regulated
AT3G23480	lsm7-2.T27.t24h-Col.0.T27.t24h	1.48e-11	-1.97353	down-regulated
AT1G11735	lsm7-2.T27.t24h-Col.0.T27.t24h	0.00067234	-1.96813	down-regulated
AT1G29395	lsm7-2.T27.t24h-Col.0.T27.t24h	7.72e-10	-1.96615	down-regulated
AT5G62850	lsm7-2.T27.t24h-Col.0.T27.t24h	5.64e-05	-1.96048	down-regulated
AT4G33960	lsm7-2.T27.t24h-Col.0.T27.t24h	6.86e-10	-1.95992	down-regulated
AT4G29050	lsm7-2.T27.t24h-Col.0.T27.t24h	3.67e-06	-1.95463	down-regulated
AT3G49930	lsm7-2.T27.t24h-Col.0.T27.t24h	2.89e-05	-1.94831	down-regulated
AT3G19230	lsm7-2.T27.t24h-Col.0.T27.t24h	2.58e-06	-1.94771	down-regulated
AT1G23830	lsm7-2.T27.t24h-Col.0.T27.t24h	0.00028333	-1.9439	down-regulated
AT3G55840	lsm7-2.T27.t24h-Col.0.T27.t24h	8.71e-07	-1.94265	down-regulated
AT2G21880	lsm7-2.T27.t24h-Col.0.T27.t24h	2.51e-15	-1.93507	down-regulated
AT4G30690	lsm7-2.T27.t24h-Col.0.T27.t24h	1.04e-18	-1.93425	down-regulated
AT1G57990	lsm7-2.T27.t24h-Col.0.T27.t24h	1.05e-15	-1.9335	down-regulated
AT5G20240	lsm7-2.T27.t24h-Col.0.T27.t24h	1.82e-05	-1.93319	down-regulated
AT5G45960	lsm7-2.T27.t24h-Col.0.T27.t24h	1.98e-13	-1.92859	down-regulated
AT1G78830	lsm7-2.T27.t24h-Col.0.T27.t24h	3.33e-15	-1.92007	down-regulated
AT3G45410	lsm7-2.T27.t24h-Col.0.T27.t24h	6.57e-05	-1.91988	down-regulated
AT1G72900	lsm7-2.T27.t24h-Col.0.T27.t24h	2.86e-10	-1.91911	down-regulated
AT1G77210	lsm7-2.T27.t24h-Col.0.T27.t24h	6.92e-16	-1.91869	down-regulated
AT3G16530	lsm7-2.T27.t24h-Col.0.T27.t24h	2.25e-06	-1.91777	down-regulated
AT5G23240	lsm7-2.T27.t24h-Col.0.T27.t24h	1.68e-06	-1.91403	down-regulated
AT2G06925	lsm7-2.T27.t24h-Col.0.T27.t24h	3.01e-16	-1.91379	down-regulated
AT2G36090	lsm7-2.T27.t24h-Col.0.T27.t24h	4.54e-08	-1.91084	down-regulated
AT1G50040	lsm7-2.T27.t24h-Col.0.T27.t24h	1.66e-10	-1.90958	down-regulated
AT4G05130	lsm7-2.T27.t24h-Col.0.T27.t24h	1.55e-07	-1.90809	down-regulated
AT3G13277	lsm7-2.T27.t24h-Col.0.T27.t24h	1.6e-08	-1.90549	down-regulated
AT1G69900	lsm7-2.T27.t24h-Col.0.T27.t24h	3.13e-10	-1.89753	down-regulated
AT5G47240	lsm7-2.T27.t24h-Col.0.T27.t24h	1.3e-10	-1.89236	down-regulated
AT5G02090	lsm7-2.T27.t24h-Col.0.T27.t24h	1.13e-07	-1.88676	down-regulated
AT4G37770	lsm7-2.T27.t24h-Col.0.T27.t24h	9.93e-07	-1.88327	down-regulated
AT1G69572	lsm7-2.T27.t24h-Col.0.T27.t24h	3.45e-06	-1.88182	down-regulated
AT5G58670	lsm7-2.T27.t24h-Col.0.T27.t24h	1.33e-14	-1.88099	down-regulated
AT2G29170	lsm7-2.T27.t24h-Col.0.T27.t24h	1.55e-10	-1.88016	down-regulated
AT3G53250	lsm7-2.T27.t24h-Col.0.T27.t24h	0.00031551	-1.87652	down-regulated
AT3G42800	lsm7-2.T27.t24h-Col.0.T27.t24h	4.21e-09	-1.86977	down-regulated
AT3G52535	lsm7-2.T27.t24h-Col.0.T27.t24h	2.45e-06	-1.8689	down-regulated
AT4G20820	lsm7-2.T27.t24h-Col.0.T27.t24h	2.01e-08	-1.86883	down-regulated
AT3G60540	lsm7-2.T27.t24h-Col.0.T27.t24h	2.94e-06	-1.86701	down-regulated
AT1G19960	lsm7-2.T27.t24h-Col.0.T27.t24h	0.00022212	-1.86359	down-regulated
AT5G20250	lsm7-2.T27.t24h-Col.0.T27.t24h	5.18e-13	-1.85875	down-regulated
AT1G63295	lsm7-2.T27.t24h-Col.0.T27.t24h	5.34e-08	-1.85691	down-regulated
AT5G65730	lsm7-2.T27.t24h-Col.0.T27.t24h	7.01e-17	-1.85486	down-regulated
AT3G07990	lsm7-2.T27.t24h-Col.0.T27.t24h	2.29e-17	-1.84343	down-regulated
AT5G65080	lsm7-2.T27.t24h-Col.0.T27.t24h	0.00285736	-1.82619	down-regulated
AT3G47340	lsm7-2.T27.t24h-Col.0.T27.t24h	6.64e-05	-1.81439	down-regulated
AT1G78270	lsm7-2.T27.t24h-Col.0.T27.t24h	2.64e-12	-1.8106	down-regulated
AT4G37240	lsm7-2.T27.t24h-Col.0.T27.t24h	6.1e-13	-1.80743	down-regulated
AT5G45470	lsm7-2.T27.t24h-Col.0.T27.t24h	1.82e-18	-1.80726	down-regulated
AT4G33810	lsm7-2.T27.t24h-Col.0.T27.t24h	1.38e-11	-1.80583	down-regulated
AT1G11545	lsm7-2.T27.t24h-Col.0.T27.t24h	9.38e-18	-1.80391	down-regulated
AT4G34950	lsm7-2.T27.t24h-Col.0.T27.t24h	7.16e-09	-1.80382	down-regulated
AT5G19120	lsm7-2.T27.t24h-Col.0.T27.t24h	0.00016848	-1.79656	down-regulated
AT1G22530	lsm7-2.T27.t24h-Col.0.T27.t24h	8.18e-14	-1.78834	down-regulated
AT5G23750	lsm7-2.T27.t24h-Col.0.T27.t24h	1.21e-14	-1.78822	down-regulated
AT1G77240	lsm7-2.T27.t24h-Col.0.T27.t24h	0.00937794	-1.78807	down-regulated
AT3G04720	lsm7-2.T27.t24h-Col.0.T27.t24h	0.00014076	-1.78417	down-regulated
AT4G00670	lsm7-2.T27.t24h-Col.0.T27.t24h	2.92e-05	-1.78235	down-regulated
AT4G20110	lsm7-2.T27.t24h-Col.0.T27.t24h	0.00372813	-1.78095	down-regulated
AT3G20130	lsm7-2.T27.t24h-Col.0.T27.t24h	1.69e-13	-1.77834	down-regulated
AT5G20820	lsm7-2.T27.t24h-Col.0.T27.t24h	1e-06	-1.7776	down-regulated
AT5G55460	lsm7-2.T27.t24h-Col.0.T27.t24h	0.00930338	-1.7721	down-regulated
AT1G10560	lsm7-2.T27.t24h-Col.0.T27.t24h	0.00667913	-1.76804	down-regulated
AT1G57980	lsm7-2.T27.t24h-Col.0.T27.t24h	7.22e-16	-1.76765	down-regulated
AT1G17147	lsm7-2.T27.t24h-Col.0.T27.t24h	1.18e-06	-1.7657	down-regulated
AT1G52750	lsm7-2.T27.t24h-Col.0.T27.t24h	2.66e-15	-1.74776	down-regulated
AT5G06330	lsm7-2.T27.t24h-Col.0.T27.t24h	1.52e-07	-1.74265	down-regulated
AT4G27652	lsm7-2.T27.t24h-Col.0.T27.t24h	9.7e-05	-1.74198	down-regulated
AT3G27770	lsm7-2.T27.t24h-Col.0.T27.t24h	6.92e-19	-1.74182	down-regulated
AT1G77765	lsm7-2.T27.t24h-Col.0.T27.t24h	1.51e-06	-1.74159	down-regulated
AT2G46192	lsm7-2.T27.t24h-Col.0.T27.t24h	2.01e-07	-1.74156	down-regulated
AT5G63800	lsm7-2.T27.t24h-Col.0.T27.t24h	2.89e-15	-1.73791	down-regulated
AT5G02540	lsm7-2.T27.t24h-Col.0.T27.t24h	3.42e-14	-1.73557	down-regulated
AT4G23670	lsm7-2.T27.t24h-Col.0.T27.t24h	8.57e-16	-1.73519	down-regulated
AT5G01930	lsm7-2.T27.t24h-Col.0.T27.t24h	6.88e-11	-1.73336	down-regulated
AT1G22740	lsm7-2.T27.t24h-Col.0.T27.t24h	2.69e-16	-1.73198	down-regulated
AT2G25735	lsm7-2.T27.t24h-Col.0.T27.t24h	0.0002866	-1.73053	down-regulated
AT2G17880	lsm7-2.T27.t24h-Col.0.T27.t24h	2.1e-08	-1.72699	down-regulated
AT1G76090	lsm7-2.T27.t24h-Col.0.T27.t24h	5.31e-15	-1.72426	down-regulated
AT2G38465	lsm7-2.T27.t24h-Col.0.T27.t24h	7.93e-05	-1.72402	down-regulated
AT5G57887	lsm7-2.T27.t24h-Col.0.T27.t24h	8.81e-13	-1.72397	down-regulated
AT5G44520	lsm7-2.T27.t24h-Col.0.T27.t24h	3.03e-23	-1.72101	down-regulated
AT5G44565	lsm7-2.T27.t24h-Col.0.T27.t24h	0.0018504	-1.72028	down-regulated
AT3G15630	lsm7-2.T27.t24h-Col.0.T27.t24h	4.16e-05	-1.7185	down-regulated
AT4G25260	lsm7-2.T27.t24h-Col.0.T27.t24h	2.74e-18	-1.7155	down-regulated
AT1G69890	lsm7-2.T27.t24h-Col.0.T27.t24h	2.99e-07	-1.71543	down-regulated
AT5G02200	lsm7-2.T27.t24h-Col.0.T27.t24h	0.00056835	-1.71384	down-regulated
AT4G37410	lsm7-2.T27.t24h-Col.0.T27.t24h	1.1e-07	-1.71194	down-regulated
AT5G39160	lsm7-2.T27.t24h-Col.0.T27.t24h	0.00015297	-1.71174	down-regulated
AT5G06690	lsm7-2.T27.t24h-Col.0.T27.t24h	1.52e-14	-1.71037	down-regulated
AT5G08150	lsm7-2.T27.t24h-Col.0.T27.t24h	4.61e-08	-1.70793	down-regulated
AT3G05160	lsm7-2.T27.t24h-Col.0.T27.t24h	7.39e-16	-1.70432	down-regulated
AT5G53870	lsm7-2.T27.t24h-Col.0.T27.t24h	0.00284806	-1.70339	down-regulated
AT1G80440	lsm7-2.T27.t24h-Col.0.T27.t24h	1.66e-08	-1.70318	down-regulated
AT4G04840	lsm7-2.T27.t24h-Col.0.T27.t24h	8.79e-13	-1.69761	down-regulated
AT1G25275	lsm7-2.T27.t24h-Col.0.T27.t24h	1.34e-17	-1.69456	down-regulated
AT1G49500	lsm7-2.T27.t24h-Col.0.T27.t24h	2.58e-09	-1.69443	down-regulated
AT5G66110	lsm7-2.T27.t24h-Col.0.T27.t24h	0.00262976	-1.69397	down-regulated
AT3G60290	lsm7-2.T27.t24h-Col.0.T27.t24h	1.86e-08	-1.68685	down-regulated
AT3G16410	lsm7-2.T27.t24h-Col.0.T27.t24h	4.04e-09	-1.68369	down-regulated
AT5G04360	lsm7-2.T27.t24h-Col.0.T27.t24h	3.21e-17	-1.68211	down-regulated
AT1G10000	lsm7-2.T27.t24h-Col.0.T27.t24h	1.75e-05	-1.68196	down-regulated
AT4G31330	lsm7-2.T27.t24h-Col.0.T27.t24h	1.77e-06	-1.68123	down-regulated
AT1G34760	lsm7-2.T27.t24h-Col.0.T27.t24h	1.23e-12	-1.68076	down-regulated
AT2G17230	lsm7-2.T27.t24h-Col.0.T27.t24h	6.63e-16	-1.67393	down-regulated
AT3G04890	lsm7-2.T27.t24h-Col.0.T27.t24h	1.74e-17	-1.67165	down-regulated
AT4G30270	lsm7-2.T27.t24h-Col.0.T27.t24h	1.4e-11	-1.67131	down-regulated
AT1G63260	lsm7-2.T27.t24h-Col.0.T27.t24h	2.67e-18	-1.6707	down-regulated
AT5G48850	lsm7-2.T27.t24h-Col.0.T27.t24h	0.00069212	-1.66759	down-regulated
AT5G26220	lsm7-2.T27.t24h-Col.0.T27.t24h	0.00062711	-1.66644	down-regulated
AT4G03600	lsm7-2.T27.t24h-Col.0.T27.t24h	2.6e-05	-1.66508	down-regulated
AT4G25420	lsm7-2.T27.t24h-Col.0.T27.t24h	2.74e-09	-1.66505	down-regulated
AT3G06690	lsm7-2.T27.t24h-Col.0.T27.t24h	2.59e-10	-1.66505	down-regulated
AT2G38695	lsm7-2.T27.t24h-Col.0.T27.t24h	1.97e-11	-1.66161	down-regulated
AT1G22550	lsm7-2.T27.t24h-Col.0.T27.t24h	8.94e-15	-1.66058	down-regulated
AT3G10260	lsm7-2.T27.t24h-Col.0.T27.t24h	6.32e-18	-1.65919	down-regulated
AT2G35700	lsm7-2.T27.t24h-Col.0.T27.t24h	3.21e-10	-1.65484	down-regulated
AT1G26210	lsm7-2.T27.t24h-Col.0.T27.t24h	1.72e-15	-1.64976	down-regulated
AT5G27360	lsm7-2.T27.t24h-Col.0.T27.t24h	3e-18	-1.64699	down-regulated
AT1G03020	lsm7-2.T27.t24h-Col.0.T27.t24h	8.63e-05	-1.64501	down-regulated
AT5G44050	lsm7-2.T27.t24h-Col.0.T27.t24h	1.36e-13	-1.64179	down-regulated
AT3G03820	lsm7-2.T27.t24h-Col.0.T27.t24h	4.09e-13	-1.6415	down-regulated
AT5G65613	lsm7-2.T27.t24h-Col.0.T27.t24h	4.09e-09	-1.63966	down-regulated
AT2G30930	lsm7-2.T27.t24h-Col.0.T27.t24h	2.18e-15	-1.63308	down-regulated
AT1G63710	lsm7-2.T27.t24h-Col.0.T27.t24h	1e-08	-1.63212	down-regulated
AT1G21100	lsm7-2.T27.t24h-Col.0.T27.t24h	0.0001431	-1.63171	down-regulated
AT1G08165	lsm7-2.T27.t24h-Col.0.T27.t24h	0.00020891	-1.62841	down-regulated
AT1G78820	lsm7-2.T27.t24h-Col.0.T27.t24h	5.8e-16	-1.62411	down-regulated
AT4G32480	lsm7-2.T27.t24h-Col.0.T27.t24h	0.00078377	-1.62322	down-regulated
AT1G72600	lsm7-2.T27.t24h-Col.0.T27.t24h	2.45e-14	-1.61727	down-regulated
AT3G15270	lsm7-2.T27.t24h-Col.0.T27.t24h	9.2e-09	-1.61538	down-regulated
AT1G72140	lsm7-2.T27.t24h-Col.0.T27.t24h	3.57e-11	-1.6144	down-regulated
AT5G02160	lsm7-2.T27.t24h-Col.0.T27.t24h	3.39e-16	-1.61113	down-regulated
AT1G22500	lsm7-2.T27.t24h-Col.0.T27.t24h	1.02e-06	-1.60985	down-regulated
AT3G59930	lsm7-2.T27.t24h-Col.0.T27.t24h	0.00240665	-1.60623	down-regulated
AT1G61795	lsm7-2.T27.t24h-Col.0.T27.t24h	5.84e-17	-1.60571	down-regulated
AT1G12790	lsm7-2.T27.t24h-Col.0.T27.t24h	6.4e-11	-1.60563	down-regulated
AT3G11110	lsm7-2.T27.t24h-Col.0.T27.t24h	1.24e-10	-1.60533	down-regulated
AT3G25670	lsm7-2.T27.t24h-Col.0.T27.t24h	1.4e-10	-1.60335	down-regulated
AT1G10760	lsm7-2.T27.t24h-Col.0.T27.t24h	2.67e-18	-1.60207	down-regulated
AT3G53800	lsm7-2.T27.t24h-Col.0.T27.t24h	7.68e-16	-1.60038	down-regulated
AT4G38825	lsm7-2.T27.t24h-Col.0.T27.t24h	8.69e-06	-1.60025	down-regulated
AT4G29990	lsm7-2.T27.t24h-Col.0.T27.t24h	2.86e-10	-1.59573	down-regulated
AT3G03000	lsm7-2.T27.t24h-Col.0.T27.t24h	2.2e-10	-1.59402	down-regulated
AT4G24460	lsm7-2.T27.t24h-Col.0.T27.t24h	8.63e-20	-1.59298	down-regulated
AT2G35710	lsm7-2.T27.t24h-Col.0.T27.t24h	5.8e-08	-1.5908	down-regulated
AT1G02390	lsm7-2.T27.t24h-Col.0.T27.t24h	0.00025339	-1.59024	down-regulated
AT3G48260	lsm7-2.T27.t24h-Col.0.T27.t24h	5.51e-07	-1.58976	down-regulated
AT4G23200	lsm7-2.T27.t24h-Col.0.T27.t24h	5.56e-05	-1.58459	down-regulated
AT3G60700	lsm7-2.T27.t24h-Col.0.T27.t24h	2.44e-05	-1.58438	down-regulated
AT2G30432	lsm7-2.T27.t24h-Col.0.T27.t24h	0.00104433	-1.58393	down-regulated
AT1G73470	lsm7-2.T27.t24h-Col.0.T27.t24h	5.44e-19	-1.57789	down-regulated
AT4G09020	lsm7-2.T27.t24h-Col.0.T27.t24h	1.69e-13	-1.57757	down-regulated
AT1G09390	lsm7-2.T27.t24h-Col.0.T27.t24h	6.9e-15	-1.57595	down-regulated
AT3G62150	lsm7-2.T27.t24h-Col.0.T27.t24h	6.51e-08	-1.57527	down-regulated
AT5G07110	lsm7-2.T27.t24h-Col.0.T27.t24h	2.22e-12	-1.5743	down-regulated
AT4G27570	lsm7-2.T27.t24h-Col.0.T27.t24h	0.00030569	-1.57151	down-regulated
AT3G62550	lsm7-2.T27.t24h-Col.0.T27.t24h	1.08e-11	-1.57061	down-regulated
AT1G23390	lsm7-2.T27.t24h-Col.0.T27.t24h	4.59e-12	-1.57025	down-regulated
AT1G75030	lsm7-2.T27.t24h-Col.0.T27.t24h	0.00394067	-1.57007	down-regulated
AT1G55335	lsm7-2.T27.t24h-Col.0.T27.t24h	3.66e-06	-1.56561	down-regulated
AT1G06460	lsm7-2.T27.t24h-Col.0.T27.t24h	3.33e-20	-1.56329	down-regulated
AT5G64000	lsm7-2.T27.t24h-Col.0.T27.t24h	0.00215242	-1.56005	down-regulated
AT2G21200	lsm7-2.T27.t24h-Col.0.T27.t24h	9.68e-08	-1.55991	down-regulated
AT3G22750	lsm7-2.T27.t24h-Col.0.T27.t24h	5.05e-14	-1.55839	down-regulated
AT5G23810	lsm7-2.T27.t24h-Col.0.T27.t24h	9.26e-09	-1.55789	down-regulated
AT1G61810	lsm7-2.T27.t24h-Col.0.T27.t24h	0.00382175	-1.55578	down-regulated
AT3G47675	lsm7-2.T27.t24h-Col.0.T27.t24h	3.17e-10	-1.55471	down-regulated
AT3G57770	lsm7-2.T27.t24h-Col.0.T27.t24h	4.13e-09	-1.55324	down-regulated
AT5G14920	lsm7-2.T27.t24h-Col.0.T27.t24h	2.2e-13	-1.55124	down-regulated
AT3G03840	lsm7-2.T27.t24h-Col.0.T27.t24h	8.56e-10	-1.55061	down-regulated
AT3G09020	lsm7-2.T27.t24h-Col.0.T27.t24h	0.00129534	-1.54916	down-regulated
AT2G15960	lsm7-2.T27.t24h-Col.0.T27.t24h	2.52e-07	-1.54666	down-regulated
AT4G28780	lsm7-2.T27.t24h-Col.0.T27.t24h	2.49e-16	-1.54635	down-regulated
AT3G52400	lsm7-2.T27.t24h-Col.0.T27.t24h	9.67e-06	-1.54595	down-regulated
AT5G50950	lsm7-2.T27.t24h-Col.0.T27.t24h	5.58e-13	-1.54247	down-regulated
AT1G78850	lsm7-2.T27.t24h-Col.0.T27.t24h	2.08e-14	-1.54178	down-regulated
AT4G17470	lsm7-2.T27.t24h-Col.0.T27.t24h	1.38e-08	-1.5417	down-regulated
AT3G29647	lsm7-2.T27.t24h-Col.0.T27.t24h	3.52e-14	-1.54067	down-regulated
AT1G55010	lsm7-2.T27.t24h-Col.0.T27.t24h	0.00336036	-1.54052	down-regulated
AT5G19650	lsm7-2.T27.t24h-Col.0.T27.t24h	2.52e-06	-1.53835	down-regulated
AT4G25480	lsm7-2.T27.t24h-Col.0.T27.t24h	0.00561029	-1.53578	down-regulated
AT1G57770	lsm7-2.T27.t24h-Col.0.T27.t24h	1.43e-19	-1.53528	down-regulated
AT2G39180	lsm7-2.T27.t24h-Col.0.T27.t24h	5.5e-11	-1.5348	down-regulated
AT5G06320	lsm7-2.T27.t24h-Col.0.T27.t24h	1.85e-14	-1.5332	down-regulated
AT3G05890	lsm7-2.T27.t24h-Col.0.T27.t24h	3.04e-13	-1.53277	down-regulated
AT1G71140	lsm7-2.T27.t24h-Col.0.T27.t24h	5.58e-07	-1.53254	down-regulated
AT2G16380	lsm7-2.T27.t24h-Col.0.T27.t24h	2.67e-11	-1.52762	down-regulated
AT1G64170	lsm7-2.T27.t24h-Col.0.T27.t24h	0.00054671	-1.52673	down-regulated
AT5G55790	lsm7-2.T27.t24h-Col.0.T27.t24h	2.9e-18	-1.52385	down-regulated
AT1G14453	lsm7-2.T27.t24h-Col.0.T27.t24h	0.00952135	-1.5235	down-regulated
AT1G34580	lsm7-2.T27.t24h-Col.0.T27.t24h	1.45e-06	-1.52275	down-regulated
AT2G43535	lsm7-2.T27.t24h-Col.0.T27.t24h	1.36e-12	-1.52007	down-regulated
AT1G73330	lsm7-2.T27.t24h-Col.0.T27.t24h	1.8e-06	-1.51863	down-regulated
AT5G13200	lsm7-2.T27.t24h-Col.0.T27.t24h	0.00044911	-1.51631	down-regulated
AT4G39710	lsm7-2.T27.t24h-Col.0.T27.t24h	6.92e-19	-1.51352	down-regulated
AT1G61580	lsm7-2.T27.t24h-Col.0.T27.t24h	2.4e-14	-1.51053	down-regulated
AT2G15970	lsm7-2.T27.t24h-Col.0.T27.t24h	1.78e-13	-1.51025	down-regulated
AT1G06080	lsm7-2.T27.t24h-Col.0.T27.t24h	2.06e-11	-1.5055	down-regulated
AT5G61590	lsm7-2.T27.t24h-Col.0.T27.t24h	9.94e-09	-1.50496	down-regulated
AT1G27130	lsm7-2.T27.t24h-Col.0.T27.t24h	5.6e-16	-1.50421	down-regulated
AT5G22270	lsm7-2.T27.t24h-Col.0.T27.t24h	3.07e-09	-1.49963	down-regulated
AT3G04960	lsm7-2.T27.t24h-Col.0.T27.t24h	4.97e-08	-1.49647	down-regulated
AT5G15970	lsm7-2.T27.t24h-Col.0.T27.t24h	1.44e-09	-1.49498	down-regulated
AT4G13840	lsm7-2.T27.t24h-Col.0.T27.t24h	4.64e-17	-1.49408	down-regulated
AT1G13820	lsm7-2.T27.t24h-Col.0.T27.t24h	8.52e-19	-1.49199	down-regulated
AT5G10380	lsm7-2.T27.t24h-Col.0.T27.t24h	1.41e-05	-1.49185	down-regulated
AT5G39865	lsm7-2.T27.t24h-Col.0.T27.t24h	1.28e-06	-1.49048	down-regulated
AT4G28755	lsm7-2.T27.t24h-Col.0.T27.t24h	1.19e-05	-1.48974	down-regulated
AT1G66460	lsm7-2.T27.t24h-Col.0.T27.t24h	1.05e-05	-1.48415	down-regulated
AT5G47590	lsm7-2.T27.t24h-Col.0.T27.t24h	0.00804352	-1.48304	down-regulated
AT3G02410	lsm7-2.T27.t24h-Col.0.T27.t24h	3.38e-05	-1.47859	down-regulated
AT2G25200	lsm7-2.T27.t24h-Col.0.T27.t24h	7.57e-08	-1.47733	down-regulated
AT5G39530	lsm7-2.T27.t24h-Col.0.T27.t24h	1.42e-18	-1.47583	down-regulated
AT1G73060	lsm7-2.T27.t24h-Col.0.T27.t24h	2.15e-20	-1.4746	down-regulated
AT4G25470	lsm7-2.T27.t24h-Col.0.T27.t24h	0.00125671	-1.47267	down-regulated
AT3G53670	lsm7-2.T27.t24h-Col.0.T27.t24h	0.00408144	-1.4711	down-regulated
AT5G55720	lsm7-2.T27.t24h-Col.0.T27.t24h	5.33e-06	-1.47051	down-regulated
AT1G75380	lsm7-2.T27.t24h-Col.0.T27.t24h	1.46e-14	-1.4703	down-regulated
AT2G38790	lsm7-2.T27.t24h-Col.0.T27.t24h	8.91e-06	-1.46549	down-regulated
AT5G60860	lsm7-2.T27.t24h-Col.0.T27.t24h	8.14e-15	-1.46397	down-regulated
AT3G55240	lsm7-2.T27.t24h-Col.0.T27.t24h	4.52e-11	-1.45829	down-regulated
AT4G23820	lsm7-2.T27.t24h-Col.0.T27.t24h	1.59e-17	-1.4565	down-regulated
AT5G45830	lsm7-2.T27.t24h-Col.0.T27.t24h	1.39e-07	-1.45629	down-regulated
AT5G09730	lsm7-2.T27.t24h-Col.0.T27.t24h	1.28e-10	-1.45604	down-regulated
AT1G79440	lsm7-2.T27.t24h-Col.0.T27.t24h	7.39e-16	-1.45562	down-regulated
AT3G59900	lsm7-2.T27.t24h-Col.0.T27.t24h	3.88e-05	-1.45385	down-regulated
AT1G53875	lsm7-2.T27.t24h-Col.0.T27.t24h	2.85e-08	-1.45359	down-regulated
AT4G30670	lsm7-2.T27.t24h-Col.0.T27.t24h	0.00627977	-1.45278	down-regulated
AT4G32280	lsm7-2.T27.t24h-Col.0.T27.t24h	7.63e-08	-1.4492	down-regulated
AT2G20835	lsm7-2.T27.t24h-Col.0.T27.t24h	9.95e-08	-1.44794	down-regulated
AT1G55673	lsm7-2.T27.t24h-Col.0.T27.t24h	4.43e-13	-1.44699	down-regulated
AT2G30695	lsm7-2.T27.t24h-Col.0.T27.t24h	4.44e-17	-1.44685	down-regulated
AT1G26290	lsm7-2.T27.t24h-Col.0.T27.t24h	0.00013313	-1.44679	down-regulated
AT1G19940	lsm7-2.T27.t24h-Col.0.T27.t24h	1.15e-08	-1.44661	down-regulated
AT1G31820	lsm7-2.T27.t24h-Col.0.T27.t24h	8.05e-08	-1.44293	down-regulated
AT1G24996	lsm7-2.T27.t24h-Col.0.T27.t24h	6.92e-07	-1.44257	down-regulated
AT1G21130	lsm7-2.T27.t24h-Col.0.T27.t24h	1.27e-15	-1.44049	down-regulated
AT1G55330	lsm7-2.T27.t24h-Col.0.T27.t24h	4.88e-13	-1.43977	down-regulated
AT1G64640	lsm7-2.T27.t24h-Col.0.T27.t24h	3.79e-18	-1.43886	down-regulated
AT4G02850	lsm7-2.T27.t24h-Col.0.T27.t24h	5.38e-14	-1.43678	down-regulated
AT1G13700	lsm7-2.T27.t24h-Col.0.T27.t24h	4.45e-10	-1.43564	down-regulated
AT1G79460	lsm7-2.T27.t24h-Col.0.T27.t24h	2.5e-14	-1.43417	down-regulated
AT4G27740	lsm7-2.T27.t24h-Col.0.T27.t24h	2.76e-08	-1.43252	down-regulated
AT1G71030	lsm7-2.T27.t24h-Col.0.T27.t24h	2.82e-11	-1.43235	down-regulated
AT3G51400	lsm7-2.T27.t24h-Col.0.T27.t24h	0.0003923	-1.43206	down-regulated
AT2G25820	lsm7-2.T27.t24h-Col.0.T27.t24h	1.14e-05	-1.42882	down-regulated
AT3G15540	lsm7-2.T27.t24h-Col.0.T27.t24h	6.21e-14	-1.42637	down-regulated
AT1G13990	lsm7-2.T27.t24h-Col.0.T27.t24h	0.00037103	-1.42363	down-regulated
AT1G12570	lsm7-2.T27.t24h-Col.0.T27.t24h	6.66e-09	-1.42351	down-regulated
AT4G13560	lsm7-2.T27.t24h-Col.0.T27.t24h	9.62e-14	-1.42268	down-regulated
AT4G24275	lsm7-2.T27.t24h-Col.0.T27.t24h	3.34e-10	-1.42229	down-regulated
AT1G58460	lsm7-2.T27.t24h-Col.0.T27.t24h	7.27e-08	-1.42119	down-regulated
AT1G70820	lsm7-2.T27.t24h-Col.0.T27.t24h	7.12e-17	-1.42107	down-regulated
AT3G13720	lsm7-2.T27.t24h-Col.0.T27.t24h	6.92e-16	-1.42102	down-regulated
AT4G31877	lsm7-2.T27.t24h-Col.0.T27.t24h	1.55e-06	-1.42051	down-regulated
AT2G45180	lsm7-2.T27.t24h-Col.0.T27.t24h	5.82e-09	-1.42041	down-regulated
AT2G02950	lsm7-2.T27.t24h-Col.0.T27.t24h	1.65e-12	-1.41723	down-regulated
AT4G23900	lsm7-2.T27.t24h-Col.0.T27.t24h	6.47e-07	-1.41591	down-regulated
AT1G70850	lsm7-2.T27.t24h-Col.0.T27.t24h	0.00346278	-1.4147	down-regulated
AT5G11740	lsm7-2.T27.t24h-Col.0.T27.t24h	2.5e-14	-1.41421	down-regulated
AT4G16563	lsm7-2.T27.t24h-Col.0.T27.t24h	3.51e-06	-1.4128	down-regulated
AT1G12010	lsm7-2.T27.t24h-Col.0.T27.t24h	8.57e-06	-1.41071	down-regulated
AT3G23090	lsm7-2.T27.t24h-Col.0.T27.t24h	6.32e-09	-1.40784	down-regulated
AT3G55500	lsm7-2.T27.t24h-Col.0.T27.t24h	0.0004669	-1.40781	down-regulated
AT1G32583	lsm7-2.T27.t24h-Col.0.T27.t24h	2.6e-05	-1.40637	down-regulated
AT2G39800	lsm7-2.T27.t24h-Col.0.T27.t24h	0.0002543	-1.40622	down-regulated
AT4G12690	lsm7-2.T27.t24h-Col.0.T27.t24h	1.51e-09	-1.40618	down-regulated
AT4G01670	lsm7-2.T27.t24h-Col.0.T27.t24h	7.08e-07	-1.40525	down-regulated
AT1G09740	lsm7-2.T27.t24h-Col.0.T27.t24h	2.6e-11	-1.40513	down-regulated
AT3G59080	lsm7-2.T27.t24h-Col.0.T27.t24h	1.71e-09	-1.40476	down-regulated
AT2G44740	lsm7-2.T27.t24h-Col.0.T27.t24h	1.06e-11	-1.40407	down-regulated
AT3G59310	lsm7-2.T27.t24h-Col.0.T27.t24h	1.41e-16	-1.39945	down-regulated
AT4G20780	lsm7-2.T27.t24h-Col.0.T27.t24h	4.23e-10	-1.39736	down-regulated
AT5G35740	lsm7-2.T27.t24h-Col.0.T27.t24h	7.53e-10	-1.39711	down-regulated
AT5G18080	lsm7-2.T27.t24h-Col.0.T27.t24h	2e-10	-1.39223	down-regulated
AT5G25010	lsm7-2.T27.t24h-Col.0.T27.t24h	0.0010282	-1.39067	down-regulated
AT2G12190	lsm7-2.T27.t24h-Col.0.T27.t24h	8.26e-09	-1.39029	down-regulated
AT4G33625	lsm7-2.T27.t24h-Col.0.T27.t24h	1.82e-17	-1.38644	down-regulated
AT5G15180	lsm7-2.T27.t24h-Col.0.T27.t24h	0.00068408	-1.38458	down-regulated
AT3G59010	lsm7-2.T27.t24h-Col.0.T27.t24h	1.28e-10	-1.38371	down-regulated
AT3G10620	lsm7-2.T27.t24h-Col.0.T27.t24h	8.36e-16	-1.38274	down-regulated
AT1G52855	lsm7-2.T27.t24h-Col.0.T27.t24h	6.56e-05	-1.38267	down-regulated
AT5G58940	lsm7-2.T27.t24h-Col.0.T27.t24h	6.63e-09	-1.38193	down-regulated
AT1G51110	lsm7-2.T27.t24h-Col.0.T27.t24h	1.54e-18	-1.38106	down-regulated
AT1G77200	lsm7-2.T27.t24h-Col.0.T27.t24h	4.32e-07	-1.3804	down-regulated
AT5G07000	lsm7-2.T27.t24h-Col.0.T27.t24h	6.97e-14	-1.38012	down-regulated
AT5G13240	lsm7-2.T27.t24h-Col.0.T27.t24h	5.44e-19	-1.37944	down-regulated
AT1G51402	lsm7-2.T27.t24h-Col.0.T27.t24h	2.09e-06	-1.37882	down-regulated
AT4G32340	lsm7-2.T27.t24h-Col.0.T27.t24h	1.53e-14	-1.37856	down-regulated
AT3G62720	lsm7-2.T27.t24h-Col.0.T27.t24h	4.63e-13	-1.3743	down-regulated
AT5G64110	lsm7-2.T27.t24h-Col.0.T27.t24h	7.3e-05	-1.37196	down-regulated
AT2G39920	lsm7-2.T27.t24h-Col.0.T27.t24h	1.28e-07	-1.37145	down-regulated
AT5G12950	lsm7-2.T27.t24h-Col.0.T27.t24h	5.24e-19	-1.3697	down-regulated
AT4G04340	lsm7-2.T27.t24h-Col.0.T27.t24h	1.38e-19	-1.36765	down-regulated
AT1G72416	lsm7-2.T27.t24h-Col.0.T27.t24h	3.78e-09	-1.36679	down-regulated
AT4G28900	lsm7-2.T27.t24h-Col.0.T27.t24h	5.36e-10	-1.36558	down-regulated
AT1G18020	lsm7-2.T27.t24h-Col.0.T27.t24h	0.0001025	-1.36444	down-regulated
AT3G47030	lsm7-2.T27.t24h-Col.0.T27.t24h	0.0026487	-1.3627	down-regulated
AT1G29420	lsm7-2.T27.t24h-Col.0.T27.t24h	1.05e-05	-1.36152	down-regulated
AT4G34790	lsm7-2.T27.t24h-Col.0.T27.t24h	5.36e-07	-1.3615	down-regulated
AT2G28470	lsm7-2.T27.t24h-Col.0.T27.t24h	3.86e-16	-1.36039	down-regulated
AT1G36320	lsm7-2.T27.t24h-Col.0.T27.t24h	2.78e-19	-1.36001	down-regulated
AT3G13520	lsm7-2.T27.t24h-Col.0.T27.t24h	6.06e-13	-1.35961	down-regulated
AT1G61560	lsm7-2.T27.t24h-Col.0.T27.t24h	1.69e-07	-1.35707	down-regulated
AT4G16983	lsm7-2.T27.t24h-Col.0.T27.t24h	8.58e-06	-1.35691	down-regulated
AT5G06865	lsm7-2.T27.t24h-Col.0.T27.t24h	4.84e-08	-1.35656	down-regulated
AT3G15450	lsm7-2.T27.t24h-Col.0.T27.t24h	6.66e-05	-1.3553	down-regulated
AT2G18010	lsm7-2.T27.t24h-Col.0.T27.t24h	0.00017464	-1.35515	down-regulated
AT3G63190	lsm7-2.T27.t24h-Col.0.T27.t24h	3.36e-22	-1.35432	down-regulated
AT1G14250	lsm7-2.T27.t24h-Col.0.T27.t24h	1.07e-08	-1.35413	down-regulated
AT1G47840	lsm7-2.T27.t24h-Col.0.T27.t24h	2.46e-06	-1.35367	down-regulated
AT4G08290	lsm7-2.T27.t24h-Col.0.T27.t24h	4.62e-07	-1.35297	down-regulated
AT4G36945	lsm7-2.T27.t24h-Col.0.T27.t24h	4.99e-12	-1.35281	down-regulated
AT3G21950	lsm7-2.T27.t24h-Col.0.T27.t24h	2.15e-14	-1.35247	down-regulated
AT3G17790	lsm7-2.T27.t24h-Col.0.T27.t24h	0.00114228	-1.35081	down-regulated
AT5G22920	lsm7-2.T27.t24h-Col.0.T27.t24h	1.56e-10	-1.34845	down-regulated
AT4G38400	lsm7-2.T27.t24h-Col.0.T27.t24h	2.35e-10	-1.34805	down-regulated
AT1G15890	lsm7-2.T27.t24h-Col.0.T27.t24h	1.98e-06	-1.34787	down-regulated
AT5G25980	lsm7-2.T27.t24h-Col.0.T27.t24h	1e-09	-1.34677	down-regulated
AT2G46910	lsm7-2.T27.t24h-Col.0.T27.t24h	4.73e-19	-1.34473	down-regulated
AT1G26208	lsm7-2.T27.t24h-Col.0.T27.t24h	1.71e-16	-1.34195	down-regulated
AT1G53885	lsm7-2.T27.t24h-Col.0.T27.t24h	0.00061425	-1.33908	down-regulated
AT2G28900	lsm7-2.T27.t24h-Col.0.T27.t24h	1.78e-15	-1.33718	down-regulated
AT1G34340	lsm7-2.T27.t24h-Col.0.T27.t24h	1.94e-16	-1.3353	down-regulated
AT1G56720	lsm7-2.T27.t24h-Col.0.T27.t24h	7.12e-17	-1.33355	down-regulated
AT4G09010	lsm7-2.T27.t24h-Col.0.T27.t24h	3.54e-18	-1.32994	down-regulated
AT5G66590	lsm7-2.T27.t24h-Col.0.T27.t24h	6.44e-14	-1.32991	down-regulated
AT3G46970	lsm7-2.T27.t24h-Col.0.T27.t24h	6.85e-17	-1.32913	down-regulated
AT5G14120	lsm7-2.T27.t24h-Col.0.T27.t24h	4.46e-13	-1.32863	down-regulated
AT2G20670	lsm7-2.T27.t24h-Col.0.T27.t24h	4.87e-06	-1.32767	down-regulated
AT2G35290	lsm7-2.T27.t24h-Col.0.T27.t24h	0.00131793	-1.32638	down-regulated
AT5G65390	lsm7-2.T27.t24h-Col.0.T27.t24h	5.03e-13	-1.32481	down-regulated
AT5G64667	lsm7-2.T27.t24h-Col.0.T27.t24h	8.86e-07	-1.32383	down-regulated
AT3G28200	lsm7-2.T27.t24h-Col.0.T27.t24h	5.22e-14	-1.32358	down-regulated
AT4G38850	lsm7-2.T27.t24h-Col.0.T27.t24h	2.02e-09	-1.32353	down-regulated
AT1G01120	lsm7-2.T27.t24h-Col.0.T27.t24h	5.62e-10	-1.32349	down-regulated
AT2G22450	lsm7-2.T27.t24h-Col.0.T27.t24h	1.95e-11	-1.31974	down-regulated
AT4G20260	lsm7-2.T27.t24h-Col.0.T27.t24h	1.07e-11	-1.31584	down-regulated
AT4G23400	lsm7-2.T27.t24h-Col.0.T27.t24h	5.87e-14	-1.315	down-regulated
AT5G24352	lsm7-2.T27.t24h-Col.0.T27.t24h	1.61e-05	-1.3148	down-regulated
AT5G10946	lsm7-2.T27.t24h-Col.0.T27.t24h	1.22e-07	-1.31176	down-regulated
AT5G18030	lsm7-2.T27.t24h-Col.0.T27.t24h	1.36e-12	-1.31158	down-regulated
AT1G12290	lsm7-2.T27.t24h-Col.0.T27.t24h	4.07e-06	-1.31047	down-regulated
AT5G48790	lsm7-2.T27.t24h-Col.0.T27.t24h	1.86e-18	-1.30879	down-regulated
AT5G08030	lsm7-2.T27.t24h-Col.0.T27.t24h	7.16e-09	-1.30837	down-regulated
AT4G29905	lsm7-2.T27.t24h-Col.0.T27.t24h	9.12e-08	-1.306	down-regulated
AT1G75360	lsm7-2.T27.t24h-Col.0.T27.t24h	0.00025025	-1.30272	down-regulated
AT5G44578	lsm7-2.T27.t24h-Col.0.T27.t24h	7.31e-05	-1.30244	down-regulated
AT1G51940	lsm7-2.T27.t24h-Col.0.T27.t24h	1.32e-19	-1.30223	down-regulated
AT3G04010	lsm7-2.T27.t24h-Col.0.T27.t24h	0.0020141	-1.30211	down-regulated
AT2G11810	lsm7-2.T27.t24h-Col.0.T27.t24h	7.48e-05	-1.30119	down-regulated
AT1G06515	lsm7-2.T27.t24h-Col.0.T27.t24h	3.82e-15	-1.30116	down-regulated
AT1G61860	lsm7-2.T27.t24h-Col.0.T27.t24h	0.00105179	-1.30056	down-regulated
AT1G33610	lsm7-2.T27.t24h-Col.0.T27.t24h	6.2e-07	-1.29798	down-regulated
AT3G08870	lsm7-2.T27.t24h-Col.0.T27.t24h	0.00174401	-1.29751	down-regulated
AT5G10695	lsm7-2.T27.t24h-Col.0.T27.t24h	0.00052558	-1.29702	down-regulated
AT4G10910	lsm7-2.T27.t24h-Col.0.T27.t24h	0.00203811	-1.29566	down-regulated
AT5G10620	lsm7-2.T27.t24h-Col.0.T27.t24h	1.15e-10	-1.29524	down-regulated
AT1G20010	lsm7-2.T27.t24h-Col.0.T27.t24h	2.93e-19	-1.29298	down-regulated
AT2G18890	lsm7-2.T27.t24h-Col.0.T27.t24h	4.59e-14	-1.29275	down-regulated
AT1G72610	lsm7-2.T27.t24h-Col.0.T27.t24h	3.54e-14	-1.29255	down-regulated
AT3G28945	lsm7-2.T27.t24h-Col.0.T27.t24h	0.00017675	-1.29165	down-regulated
AT3G09330	lsm7-2.T27.t24h-Col.0.T27.t24h	0.00177145	-1.29097	down-regulated
AT3G05880	lsm7-2.T27.t24h-Col.0.T27.t24h	2.41e-09	-1.29058	down-regulated
AT2G22980	lsm7-2.T27.t24h-Col.0.T27.t24h	4.61e-12	-1.29013	down-regulated
AT4G30760	lsm7-2.T27.t24h-Col.0.T27.t24h	7.99e-19	-1.28757	down-regulated
AT5G26670	lsm7-2.T27.t24h-Col.0.T27.t24h	9.33e-16	-1.28479	down-regulated
AT4G16515	lsm7-2.T27.t24h-Col.0.T27.t24h	4.96e-11	-1.28447	down-regulated
AT5G25440	lsm7-2.T27.t24h-Col.0.T27.t24h	3.85e-05	-1.28357	down-regulated
AT2G39710	lsm7-2.T27.t24h-Col.0.T27.t24h	4.95e-11	-1.28247	down-regulated
AT1G04040	lsm7-2.T27.t24h-Col.0.T27.t24h	7.82e-10	-1.28196	down-regulated
AT3G60130	lsm7-2.T27.t24h-Col.0.T27.t24h	7.12e-17	-1.28172	down-regulated
AT1G53887	lsm7-2.T27.t24h-Col.0.T27.t24h	5.12e-05	-1.28128	down-regulated
AT2G30600	lsm7-2.T27.t24h-Col.0.T27.t24h	5.28e-13	-1.28095	down-regulated
AT3G05905	lsm7-2.T27.t24h-Col.0.T27.t24h	9.93e-09	-1.28079	down-regulated
AT2G32487	lsm7-2.T27.t24h-Col.0.T27.t24h	3.77e-05	-1.28055	down-regulated
AT2G35310	lsm7-2.T27.t24h-Col.0.T27.t24h	0.00041149	-1.27964	down-regulated
AT3G16370	lsm7-2.T27.t24h-Col.0.T27.t24h	6.21e-14	-1.27963	down-regulated
AT5G46330	lsm7-2.T27.t24h-Col.0.T27.t24h	8.37e-07	-1.2788	down-regulated
AT4G30140	lsm7-2.T27.t24h-Col.0.T27.t24h	6.32e-05	-1.27597	down-regulated
AT4G23870	lsm7-2.T27.t24h-Col.0.T27.t24h	2.62e-06	-1.27591	down-regulated
AT1G29460	lsm7-2.T27.t24h-Col.0.T27.t24h	8.42e-09	-1.27579	down-regulated
AT5G44820	lsm7-2.T27.t24h-Col.0.T27.t24h	0.00628057	-1.27521	down-regulated
AT5G45480	lsm7-2.T27.t24h-Col.0.T27.t24h	1.1e-14	-1.27439	down-regulated
AT4G35320	lsm7-2.T27.t24h-Col.0.T27.t24h	1.09e-13	-1.274	down-regulated
AT3G29320	lsm7-2.T27.t24h-Col.0.T27.t24h	1.82e-17	-1.27373	down-regulated
AT1G05385	lsm7-2.T27.t24h-Col.0.T27.t24h	1.5e-15	-1.27311	down-regulated
AT3G28340	lsm7-2.T27.t24h-Col.0.T27.t24h	6.98e-08	-1.27126	down-regulated
AT1G70420	lsm7-2.T27.t24h-Col.0.T27.t24h	1.58e-08	-1.27104	down-regulated
AT3G05490	lsm7-2.T27.t24h-Col.0.T27.t24h	5.08e-14	-1.26838	down-regulated
AT5G47920	lsm7-2.T27.t24h-Col.0.T27.t24h	4.87e-05	-1.2675	down-regulated
AT3G10130	lsm7-2.T27.t24h-Col.0.T27.t24h	1.43e-16	-1.26454	down-regulated
AT1G18740	lsm7-2.T27.t24h-Col.0.T27.t24h	1.06e-16	-1.26365	down-regulated
AT5G01015	lsm7-2.T27.t24h-Col.0.T27.t24h	5.05e-11	-1.26174	down-regulated
AT1G15175	lsm7-2.T27.t24h-Col.0.T27.t24h	9.01e-13	-1.25862	down-regulated
AT5G37360	lsm7-2.T27.t24h-Col.0.T27.t24h	1.95e-18	-1.25699	down-regulated
AT4G06534	lsm7-2.T27.t24h-Col.0.T27.t24h	7.02e-05	-1.25517	down-regulated
AT1G69830	lsm7-2.T27.t24h-Col.0.T27.t24h	9.02e-19	-1.25437	down-regulated
AT2G43560	lsm7-2.T27.t24h-Col.0.T27.t24h	1.05e-17	-1.253	down-regulated
AT3G13980	lsm7-2.T27.t24h-Col.0.T27.t24h	9.54e-12	-1.25102	down-regulated
AT2G02780	lsm7-2.T27.t24h-Col.0.T27.t24h	4.17e-16	-1.2504	down-regulated
AT1G23130	lsm7-2.T27.t24h-Col.0.T27.t24h	1.3e-12	-1.24958	down-regulated
AT4G18970	lsm7-2.T27.t24h-Col.0.T27.t24h	4.73e-13	-1.24933	down-regulated
AT1G32385	lsm7-2.T27.t24h-Col.0.T27.t24h	1.83e-08	-1.24916	down-regulated
AT5G52810	lsm7-2.T27.t24h-Col.0.T27.t24h	4.35e-07	-1.2488	down-regulated
AT5G19221	lsm7-2.T27.t24h-Col.0.T27.t24h	1.12e-05	-1.24844	down-regulated
AT3G63330	lsm7-2.T27.t24h-Col.0.T27.t24h	0.00812097	-1.24831	down-regulated
AT1G08900	lsm7-2.T27.t24h-Col.0.T27.t24h	4.11e-14	-1.24748	down-regulated
AT1G26800	lsm7-2.T27.t24h-Col.0.T27.t24h	6.69e-08	-1.247	down-regulated
AT4G21400	lsm7-2.T27.t24h-Col.0.T27.t24h	4.3e-08	-1.24655	down-regulated
AT3G03150	lsm7-2.T27.t24h-Col.0.T27.t24h	8.71e-18	-1.24533	down-regulated
AT1G80920	lsm7-2.T27.t24h-Col.0.T27.t24h	1.65e-07	-1.24379	down-regulated
AT4G19395	lsm7-2.T27.t24h-Col.0.T27.t24h	3.11e-05	-1.24324	down-regulated
AT3G16240	lsm7-2.T27.t24h-Col.0.T27.t24h	1.61e-11	-1.2432	down-regulated
AT3G05900	lsm7-2.T27.t24h-Col.0.T27.t24h	3.95e-15	-1.24255	down-regulated
AT4G40070	lsm7-2.T27.t24h-Col.0.T27.t24h	0.00111218	-1.24179	down-regulated
AT5G25190	lsm7-2.T27.t24h-Col.0.T27.t24h	2.65e-09	-1.24058	down-regulated
AT1G13260	lsm7-2.T27.t24h-Col.0.T27.t24h	1.96e-06	-1.23811	down-regulated
AT1G01080	lsm7-2.T27.t24h-Col.0.T27.t24h	4.45e-19	-1.23595	down-regulated
AT2G42870	lsm7-2.T27.t24h-Col.0.T27.t24h	8.91e-07	-1.23475	down-regulated
AT2G28580	lsm7-2.T27.t24h-Col.0.T27.t24h	4.51e-07	-1.23439	down-regulated
AT5G25880	lsm7-2.T27.t24h-Col.0.T27.t24h	4.18e-06	-1.23358	down-regulated
AT1G76450	lsm7-2.T27.t24h-Col.0.T27.t24h	1.49e-16	-1.23272	down-regulated
AT1G19540	lsm7-2.T27.t24h-Col.0.T27.t24h	0.00012146	-1.23248	down-regulated
AT3G04210	lsm7-2.T27.t24h-Col.0.T27.t24h	2.55e-07	-1.23233	down-regulated
ATMG00250	lsm7-2.T27.t24h-Col.0.T27.t24h	0.00130854	-1.23138	down-regulated
AT2G42580	lsm7-2.T27.t24h-Col.0.T27.t24h	4.64e-17	-1.23114	down-regulated
AT2G25510	lsm7-2.T27.t24h-Col.0.T27.t24h	0.00732591	-1.23057	down-regulated
AT5G62220	lsm7-2.T27.t24h-Col.0.T27.t24h	3.42e-15	-1.22952	down-regulated
AT1G78460	lsm7-2.T27.t24h-Col.0.T27.t24h	6.58e-07	-1.22809	down-regulated
AT3G29631	lsm7-2.T27.t24h-Col.0.T27.t24h	0.00088272	-1.2256	down-regulated
AT1G20020	lsm7-2.T27.t24h-Col.0.T27.t24h	3.27e-18	-1.22526	down-regulated
AT5G56870	lsm7-2.T27.t24h-Col.0.T27.t24h	7.71e-06	-1.22496	down-regulated
AT5G64860	lsm7-2.T27.t24h-Col.0.T27.t24h	6.3e-19	-1.224	down-regulated
AT2G16280	lsm7-2.T27.t24h-Col.0.T27.t24h	5.78e-17	-1.2232	down-regulated
AT5G39220	lsm7-2.T27.t24h-Col.0.T27.t24h	0.00377292	-1.22245	down-regulated
AT2G28710	lsm7-2.T27.t24h-Col.0.T27.t24h	0.004707	-1.22017	down-regulated
AT5G02570	lsm7-2.T27.t24h-Col.0.T27.t24h	0.00053861	-1.21888	down-regulated
AT2G25080	lsm7-2.T27.t24h-Col.0.T27.t24h	1.41e-16	-1.21496	down-regulated
AT5G61280	lsm7-2.T27.t24h-Col.0.T27.t24h	8.26e-05	-1.21448	down-regulated
AT4G36570	lsm7-2.T27.t24h-Col.0.T27.t24h	2.22e-07	-1.21262	down-regulated
AT5G25460	lsm7-2.T27.t24h-Col.0.T27.t24h	4.96e-11	-1.20953	down-regulated
AT3G05910	lsm7-2.T27.t24h-Col.0.T27.t24h	1.23e-16	-1.20922	down-regulated
AT3G61260	lsm7-2.T27.t24h-Col.0.T27.t24h	1.21e-14	-1.20869	down-regulated
AT3G28370	lsm7-2.T27.t24h-Col.0.T27.t24h	1.12e-07	-1.20524	down-regulated
AT5G23350	lsm7-2.T27.t24h-Col.0.T27.t24h	0.00110416	-1.20262	down-regulated
AT5G27280	lsm7-2.T27.t24h-Col.0.T27.t24h	1.37e-12	-1.20226	down-regulated
AT4G18440	lsm7-2.T27.t24h-Col.0.T27.t24h	3.56e-10	-1.19928	down-regulated
AT3G19660	lsm7-2.T27.t24h-Col.0.T27.t24h	0.00018226	-1.19912	down-regulated
AT5G05890	lsm7-2.T27.t24h-Col.0.T27.t24h	6.41e-11	-1.19891	down-regulated
AT1G29510	lsm7-2.T27.t24h-Col.0.T27.t24h	2.9e-09	-1.19856	down-regulated
AT5G26790	lsm7-2.T27.t24h-Col.0.T27.t24h	1.38e-07	-1.19854	down-regulated
AT1G23480	lsm7-2.T27.t24h-Col.0.T27.t24h	5.36e-14	-1.19848	down-regulated
AT2G02910	lsm7-2.T27.t24h-Col.0.T27.t24h	2.08e-12	-1.19844	down-regulated
AT4G38690	lsm7-2.T27.t24h-Col.0.T27.t24h	8.42e-14	-1.19716	down-regulated
AT5G45380	lsm7-2.T27.t24h-Col.0.T27.t24h	0.00944667	-1.19656	down-regulated
AT3G56170	lsm7-2.T27.t24h-Col.0.T27.t24h	7.71e-10	-1.19649	down-regulated
AT1G78560	lsm7-2.T27.t24h-Col.0.T27.t24h	1.73e-18	-1.19594	down-regulated
AT4G17788	lsm7-2.T27.t24h-Col.0.T27.t24h	0.00035808	-1.19326	down-regulated
AT5G57880	lsm7-2.T27.t24h-Col.0.T27.t24h	6.04e-09	-1.19312	down-regulated
AT1G20330	lsm7-2.T27.t24h-Col.0.T27.t24h	1.75e-17	-1.18667	down-regulated
AT2G24395	lsm7-2.T27.t24h-Col.0.T27.t24h	7.84e-12	-1.18638	down-regulated
AT5G03355	lsm7-2.T27.t24h-Col.0.T27.t24h	1.17e-06	-1.18489	down-regulated
AT2G36410	lsm7-2.T27.t24h-Col.0.T27.t24h	3.83e-19	-1.18435	down-regulated
AT5G10435	lsm7-2.T27.t24h-Col.0.T27.t24h	0.00335352	-1.18312	down-regulated
AT1G18730	lsm7-2.T27.t24h-Col.0.T27.t24h	5.44e-14	-1.18253	down-regulated
AT1G14205	lsm7-2.T27.t24h-Col.0.T27.t24h	2.97e-07	-1.18236	down-regulated
AT4G00970	lsm7-2.T27.t24h-Col.0.T27.t24h	1.65e-05	-1.18031	down-regulated
AT1G56500	lsm7-2.T27.t24h-Col.0.T27.t24h	1.39e-17	-1.17832	down-regulated
AT2G37025	lsm7-2.T27.t24h-Col.0.T27.t24h	2.26e-09	-1.17595	down-regulated
AT1G64890	lsm7-2.T27.t24h-Col.0.T27.t24h	8.19e-08	-1.17525	down-regulated
AT3G51470	lsm7-2.T27.t24h-Col.0.T27.t24h	1.71e-11	-1.17446	down-regulated
AT1G16460	lsm7-2.T27.t24h-Col.0.T27.t24h	1.95e-18	-1.17434	down-regulated
AT5G67488	lsm7-2.T27.t24h-Col.0.T27.t24h	0.00062598	-1.17406	down-regulated
AT1G29440	lsm7-2.T27.t24h-Col.0.T27.t24h	3.88e-11	-1.17206	down-regulated
AT2G43200	lsm7-2.T27.t24h-Col.0.T27.t24h	4.35e-08	-1.17142	down-regulated
AT3G19680	lsm7-2.T27.t24h-Col.0.T27.t24h	1.52e-10	-1.17106	down-regulated
AT3G08920	lsm7-2.T27.t24h-Col.0.T27.t24h	2.6e-14	-1.17104	down-regulated
AT2G23130	lsm7-2.T27.t24h-Col.0.T27.t24h	4.43e-12	-1.17013	down-regulated
AT1G14280	lsm7-2.T27.t24h-Col.0.T27.t24h	2.87e-16	-1.16968	down-regulated
AT2G15090	lsm7-2.T27.t24h-Col.0.T27.t24h	1.63e-14	-1.16637	down-regulated
AT1G76020	lsm7-2.T27.t24h-Col.0.T27.t24h	2.8e-14	-1.16602	down-regulated
AT5G56100	lsm7-2.T27.t24h-Col.0.T27.t24h	4.03e-11	-1.16526	down-regulated
AT3G19553	lsm7-2.T27.t24h-Col.0.T27.t24h	1.22e-14	-1.16488	down-regulated
AT5G16410	lsm7-2.T27.t24h-Col.0.T27.t24h	0.00076167	-1.16395	down-regulated
AT1G49470	lsm7-2.T27.t24h-Col.0.T27.t24h	4.78e-07	-1.16349	down-regulated
AT5G46871	lsm7-2.T27.t24h-Col.0.T27.t24h	0.00375602	-1.16325	down-regulated
AT3G59940	lsm7-2.T27.t24h-Col.0.T27.t24h	9.06e-10	-1.16308	down-regulated
AT3G60810	lsm7-2.T27.t24h-Col.0.T27.t24h	8.69e-17	-1.15981	down-regulated
AT2G24040	lsm7-2.T27.t24h-Col.0.T27.t24h	1.65e-09	-1.1585	down-regulated
AT4G00360	lsm7-2.T27.t24h-Col.0.T27.t24h	3.69e-11	-1.15746	down-regulated
AT5G67480	lsm7-2.T27.t24h-Col.0.T27.t24h	0.00048637	-1.15741	down-regulated
AT1G21010	lsm7-2.T27.t24h-Col.0.T27.t24h	1.24e-08	-1.15666	down-regulated
AT1G75190	lsm7-2.T27.t24h-Col.0.T27.t24h	2.69e-12	-1.15636	down-regulated
AT2G25900	lsm7-2.T27.t24h-Col.0.T27.t24h	5.2e-07	-1.15616	down-regulated
AT5G16350	lsm7-2.T27.t24h-Col.0.T27.t24h	2.12e-06	-1.15536	down-regulated
AT2G34060	lsm7-2.T27.t24h-Col.0.T27.t24h	3.58e-11	-1.15535	down-regulated
AT2G23590	lsm7-2.T27.t24h-Col.0.T27.t24h	0.00020597	-1.15483	down-regulated
AT1G74640	lsm7-2.T27.t24h-Col.0.T27.t24h	2.74e-18	-1.15481	down-regulated
AT1G08980	lsm7-2.T27.t24h-Col.0.T27.t24h	3.3e-15	-1.15309	down-regulated
AT4G04830	lsm7-2.T27.t24h-Col.0.T27.t24h	3.32e-09	-1.14792	down-regulated
AT2G45600	lsm7-2.T27.t24h-Col.0.T27.t24h	5.41e-10	-1.14779	down-regulated
AT1G72150	lsm7-2.T27.t24h-Col.0.T27.t24h	2.4e-13	-1.14543	down-regulated
AT1G23140	lsm7-2.T27.t24h-Col.0.T27.t24h	0.00482075	-1.14452	down-regulated
AT5G18020	lsm7-2.T27.t24h-Col.0.T27.t24h	4.33e-10	-1.14409	down-regulated
AT1G04360	lsm7-2.T27.t24h-Col.0.T27.t24h	0.00085266	-1.14382	down-regulated
AT5G04900	lsm7-2.T27.t24h-Col.0.T27.t24h	1.94e-16	-1.14321	down-regulated
AT1G72240	lsm7-2.T27.t24h-Col.0.T27.t24h	0.00249949	-1.14241	down-regulated
AT4G20970	lsm7-2.T27.t24h-Col.0.T27.t24h	0.00318853	-1.14119	down-regulated
AT4G25830	lsm7-2.T27.t24h-Col.0.T27.t24h	1.08e-13	-1.14103	down-regulated
AT4G16400	lsm7-2.T27.t24h-Col.0.T27.t24h	2.15e-06	-1.1387	down-regulated
AT3G13600	lsm7-2.T27.t24h-Col.0.T27.t24h	8.92e-07	-1.13849	down-regulated
AT3G23440	lsm7-2.T27.t24h-Col.0.T27.t24h	4.82e-05	-1.13843	down-regulated
AT2G41090	lsm7-2.T27.t24h-Col.0.T27.t24h	0.00029765	-1.13819	down-regulated
AT4G17810	lsm7-2.T27.t24h-Col.0.T27.t24h	1.81e-10	-1.13785	down-regulated
AT2G46330	lsm7-2.T27.t24h-Col.0.T27.t24h	3.25e-14	-1.13676	down-regulated
AT2G03980	lsm7-2.T27.t24h-Col.0.T27.t24h	5.1e-12	-1.13572	down-regulated
AT3G62110	lsm7-2.T27.t24h-Col.0.T27.t24h	3.57e-12	-1.13515	down-regulated
AT4G12917	lsm7-2.T27.t24h-Col.0.T27.t24h	3.25e-09	-1.13342	down-regulated
AT5G48880	lsm7-2.T27.t24h-Col.0.T27.t24h	2.56e-15	-1.13271	down-regulated
AT2G15880	lsm7-2.T27.t24h-Col.0.T27.t24h	4.43e-05	-1.13068	down-regulated
AT5G48490	lsm7-2.T27.t24h-Col.0.T27.t24h	5.74e-09	-1.12921	down-regulated
AT5G11330	lsm7-2.T27.t24h-Col.0.T27.t24h	3.24e-18	-1.12908	down-regulated
AT5G03230	lsm7-2.T27.t24h-Col.0.T27.t24h	1.69e-08	-1.12897	down-regulated
AT5G45280	lsm7-2.T27.t24h-Col.0.T27.t24h	2.52e-10	-1.12759	down-regulated
AT5G15350	lsm7-2.T27.t24h-Col.0.T27.t24h	1.59e-12	-1.12618	down-regulated
AT4G11820	lsm7-2.T27.t24h-Col.0.T27.t24h	7.99e-19	-1.12614	down-regulated
AT2G33750	lsm7-2.T27.t24h-Col.0.T27.t24h	4.17e-05	-1.12613	down-regulated
AT5G19250	lsm7-2.T27.t24h-Col.0.T27.t24h	9.36e-14	-1.12585	down-regulated
AT3G23730	lsm7-2.T27.t24h-Col.0.T27.t24h	6.27e-14	-1.12555	down-regulated
AT4G04760	lsm7-2.T27.t24h-Col.0.T27.t24h	0.00102984	-1.12469	down-regulated
AT4G01130	lsm7-2.T27.t24h-Col.0.T27.t24h	7.47e-08	-1.12414	down-regulated
AT4G14548	lsm7-2.T27.t24h-Col.0.T27.t24h	0.00011982	-1.12162	down-regulated
AT2G07050	lsm7-2.T27.t24h-Col.0.T27.t24h	2.4e-20	-1.12095	down-regulated
AT3G15820	lsm7-2.T27.t24h-Col.0.T27.t24h	8.39e-14	-1.11935	down-regulated
AT4G13800	lsm7-2.T27.t24h-Col.0.T27.t24h	1.74e-06	-1.11846	down-regulated
AT2G01300	lsm7-2.T27.t24h-Col.0.T27.t24h	0.00400834	-1.11738	down-regulated
AT1G45163	lsm7-2.T27.t24h-Col.0.T27.t24h	1.37e-10	-1.11678	down-regulated
AT4G24750	lsm7-2.T27.t24h-Col.0.T27.t24h	9.06e-16	-1.11638	down-regulated
AT3G02870	lsm7-2.T27.t24h-Col.0.T27.t24h	2.41e-14	-1.11618	down-regulated
AT1G14290	lsm7-2.T27.t24h-Col.0.T27.t24h	1.03e-16	-1.1152	down-regulated
AT1G03870	lsm7-2.T27.t24h-Col.0.T27.t24h	8.6e-07	-1.11451	down-regulated
AT5G07380	lsm7-2.T27.t24h-Col.0.T27.t24h	0.00084062	-1.11355	down-regulated
AT3G26960	lsm7-2.T27.t24h-Col.0.T27.t24h	4.36e-12	-1.11298	down-regulated
AT1G17620	lsm7-2.T27.t24h-Col.0.T27.t24h	2.02e-16	-1.11153	down-regulated
AT1G33600	lsm7-2.T27.t24h-Col.0.T27.t24h	1.07e-10	-1.10779	down-regulated
AT2G36050	lsm7-2.T27.t24h-Col.0.T27.t24h	4.27e-11	-1.10767	down-regulated
AT2G21385	lsm7-2.T27.t24h-Col.0.T27.t24h	4.05e-16	-1.10665	down-regulated
AT2G24170	lsm7-2.T27.t24h-Col.0.T27.t24h	1.76e-09	-1.10652	down-regulated
AT1G66783	lsm7-2.T27.t24h-Col.0.T27.t24h	9.12e-06	-1.10502	down-regulated
AT3G04290	lsm7-2.T27.t24h-Col.0.T27.t24h	1.43e-13	-1.10476	down-regulated
AT3G57780	lsm7-2.T27.t24h-Col.0.T27.t24h	1.29e-12	-1.10458	down-regulated
AT5G65207	lsm7-2.T27.t24h-Col.0.T27.t24h	4.48e-05	-1.10432	down-regulated
AT4G30850	lsm7-2.T27.t24h-Col.0.T27.t24h	5.29e-10	-1.10387	down-regulated
AT2G40080	lsm7-2.T27.t24h-Col.0.T27.t24h	2.41e-05	-1.10284	down-regulated
AT1G52510	lsm7-2.T27.t24h-Col.0.T27.t24h	1.94e-16	-1.10141	down-regulated
AT5G57123	lsm7-2.T27.t24h-Col.0.T27.t24h	2.02e-05	-1.10115	down-regulated
AT4G32590	lsm7-2.T27.t24h-Col.0.T27.t24h	4.54e-17	-1.10079	down-regulated
AT2G22790	lsm7-2.T27.t24h-Col.0.T27.t24h	0.00383156	-1.0978	down-regulated
AT1G25425	lsm7-2.T27.t24h-Col.0.T27.t24h	9e-09	-1.09738	down-regulated
AT1G12090	lsm7-2.T27.t24h-Col.0.T27.t24h	2.16e-15	-1.09544	down-regulated
AT5G06270	lsm7-2.T27.t24h-Col.0.T27.t24h	4.55e-09	-1.09487	down-regulated
AT4G27720	lsm7-2.T27.t24h-Col.0.T27.t24h	9.06e-16	-1.09442	down-regulated
AT2G28720	lsm7-2.T27.t24h-Col.0.T27.t24h	1.92e-12	-1.09415	down-regulated
AT1G61667	lsm7-2.T27.t24h-Col.0.T27.t24h	1.44e-06	-1.09361	down-regulated
AT4G14270	lsm7-2.T27.t24h-Col.0.T27.t24h	6.44e-11	-1.09282	down-regulated
AT4G25810	lsm7-2.T27.t24h-Col.0.T27.t24h	0.00250403	-1.09245	down-regulated
AT2G12170	lsm7-2.T27.t24h-Col.0.T27.t24h	0.00022032	-1.0922	down-regulated
AT2G40840	lsm7-2.T27.t24h-Col.0.T27.t24h	9.71e-16	-1.09211	down-regulated
AT4G07960	lsm7-2.T27.t24h-Col.0.T27.t24h	2.25e-06	-1.0911	down-regulated
AT1G13930	lsm7-2.T27.t24h-Col.0.T27.t24h	6.15e-13	-1.09103	down-regulated
AT1G29560	lsm7-2.T27.t24h-Col.0.T27.t24h	1.2e-05	-1.09096	down-regulated
AT1G13190	lsm7-2.T27.t24h-Col.0.T27.t24h	1.64e-17	-1.09086	down-regulated
AT1G21350	lsm7-2.T27.t24h-Col.0.T27.t24h	1.03e-15	-1.09058	down-regulated
AT1G51670	lsm7-2.T27.t24h-Col.0.T27.t24h	0.00431757	-1.08915	down-regulated
AT2G06950	lsm7-2.T27.t24h-Col.0.T27.t24h	4.36e-12	-1.08896	down-regulated
AT3G17380	lsm7-2.T27.t24h-Col.0.T27.t24h	4.4e-07	-1.08844	down-regulated
AT5G06870	lsm7-2.T27.t24h-Col.0.T27.t24h	8.36e-07	-1.08797	down-regulated
AT1G15830	lsm7-2.T27.t24h-Col.0.T27.t24h	2.18e-12	-1.08771	down-regulated
AT5G02190	lsm7-2.T27.t24h-Col.0.T27.t24h	4.58e-06	-1.08763	down-regulated
AT5G41850	lsm7-2.T27.t24h-Col.0.T27.t24h	4.78e-09	-1.08751	down-regulated
AT5G19770	lsm7-2.T27.t24h-Col.0.T27.t24h	8.59e-18	-1.08704	down-regulated
AT1G77330	lsm7-2.T27.t24h-Col.0.T27.t24h	0.00770598	-1.08676	down-regulated
AT5G03640	lsm7-2.T27.t24h-Col.0.T27.t24h	0.00660651	-1.08646	down-regulated
AT5G44020	lsm7-2.T27.t24h-Col.0.T27.t24h	3.63e-11	-1.08622	down-regulated
AT2G44920	lsm7-2.T27.t24h-Col.0.T27.t24h	1.21e-16	-1.08555	down-regulated
AT5G15430	lsm7-2.T27.t24h-Col.0.T27.t24h	0.00130423	-1.08528	down-regulated
AT2G43050	lsm7-2.T27.t24h-Col.0.T27.t24h	0.00621327	-1.08417	down-regulated
AT3G50845	lsm7-2.T27.t24h-Col.0.T27.t24h	2.26e-06	-1.08397	down-regulated
AT3G06125	lsm7-2.T27.t24h-Col.0.T27.t24h	0.0002924	-1.0823	down-regulated
AT4G26670	lsm7-2.T27.t24h-Col.0.T27.t24h	2.65e-13	-1.08113	down-regulated
AT2G05540	lsm7-2.T27.t24h-Col.0.T27.t24h	9.23e-06	-1.08113	down-regulated
AT1G01180	lsm7-2.T27.t24h-Col.0.T27.t24h	2.85e-12	-1.08109	down-regulated
AT3G56200	lsm7-2.T27.t24h-Col.0.T27.t24h	1.13e-08	-1.07952	down-regulated
AT3G06950	lsm7-2.T27.t24h-Col.0.T27.t24h	1.02e-13	-1.07882	down-regulated
AT5G59000	lsm7-2.T27.t24h-Col.0.T27.t24h	1.75e-11	-1.07842	down-regulated
AT1G68390	lsm7-2.T27.t24h-Col.0.T27.t24h	3.06e-05	-1.07829	down-regulated
AT5G60680	lsm7-2.T27.t24h-Col.0.T27.t24h	2.44e-07	-1.07763	down-regulated
AT4G26990	lsm7-2.T27.t24h-Col.0.T27.t24h	2.84e-09	-1.07665	down-regulated
AT5G45820	lsm7-2.T27.t24h-Col.0.T27.t24h	7.5e-12	-1.07618	down-regulated
AT3G26740	lsm7-2.T27.t24h-Col.0.T27.t24h	3.29e-12	-1.07504	down-regulated
AT2G23770	lsm7-2.T27.t24h-Col.0.T27.t24h	6.95e-06	-1.07429	down-regulated
AT2G12400	lsm7-2.T27.t24h-Col.0.T27.t24h	3.56e-08	-1.07424	down-regulated
AT4G37800	lsm7-2.T27.t24h-Col.0.T27.t24h	2.31e-12	-1.07381	down-regulated
AT1G56000	lsm7-2.T27.t24h-Col.0.T27.t24h	3.81e-15	-1.07356	down-regulated
AT2G36390	lsm7-2.T27.t24h-Col.0.T27.t24h	2.44e-17	-1.07326	down-regulated
AT1G52290	lsm7-2.T27.t24h-Col.0.T27.t24h	2.45e-09	-1.0721	down-regulated
AT5G63570	lsm7-2.T27.t24h-Col.0.T27.t24h	4.73e-19	-1.07181	down-regulated
AT4G19530	lsm7-2.T27.t24h-Col.0.T27.t24h	4.24e-15	-1.06909	down-regulated
AT4G31060	lsm7-2.T27.t24h-Col.0.T27.t24h	1.77e-09	-1.06907	down-regulated
AT2G34510	lsm7-2.T27.t24h-Col.0.T27.t24h	9.74e-13	-1.06888	down-regulated
AT2G16750	lsm7-2.T27.t24h-Col.0.T27.t24h	3.04e-08	-1.0685	down-regulated
AT2G30790	lsm7-2.T27.t24h-Col.0.T27.t24h	3.46e-11	-1.06795	down-regulated
AT4G39955	lsm7-2.T27.t24h-Col.0.T27.t24h	0.00092644	-1.06715	down-regulated
AT5G36120	lsm7-2.T27.t24h-Col.0.T27.t24h	4.2e-14	-1.06604	down-regulated
AT2G34770	lsm7-2.T27.t24h-Col.0.T27.t24h	4.1e-16	-1.0658	down-regulated
AT2G35859	lsm7-2.T27.t24h-Col.0.T27.t24h	0.0059997	-1.06433	down-regulated
AT4G24805	lsm7-2.T27.t24h-Col.0.T27.t24h	1.24e-10	-1.06347	down-regulated
AT1G03410	lsm7-2.T27.t24h-Col.0.T27.t24h	3.45e-09	-1.05991	down-regulated
AT1G63220	lsm7-2.T27.t24h-Col.0.T27.t24h	1.38e-11	-1.05911	down-regulated
AT1G17260	lsm7-2.T27.t24h-Col.0.T27.t24h	1.12e-05	-1.05803	down-regulated
AT4G28190	lsm7-2.T27.t24h-Col.0.T27.t24h	4.3e-13	-1.05795	down-regulated
AT1G16390	lsm7-2.T27.t24h-Col.0.T27.t24h	2.84e-08	-1.05716	down-regulated
AT2G04780	lsm7-2.T27.t24h-Col.0.T27.t24h	2.54e-15	-1.05618	down-regulated
AT1G74670	lsm7-2.T27.t24h-Col.0.T27.t24h	5.77e-08	-1.05603	down-regulated
AT1G06800	lsm7-2.T27.t24h-Col.0.T27.t24h	4.94e-09	-1.05602	down-regulated
AT5G44550	lsm7-2.T27.t24h-Col.0.T27.t24h	3.02e-05	-1.0557	down-regulated
AT1G32450	lsm7-2.T27.t24h-Col.0.T27.t24h	0.000123	-1.05314	down-regulated
AT5G62350	lsm7-2.T27.t24h-Col.0.T27.t24h	5.6e-16	-1.05291	down-regulated
AT2G23290	lsm7-2.T27.t24h-Col.0.T27.t24h	2.64e-09	-1.0529	down-regulated
AT5G49360	lsm7-2.T27.t24h-Col.0.T27.t24h	7.99e-10	-1.05138	down-regulated
AT1G22890	lsm7-2.T27.t24h-Col.0.T27.t24h	1.97e-08	-1.05121	down-regulated
AT4G14130	lsm7-2.T27.t24h-Col.0.T27.t24h	0.0002779	-1.05002	down-regulated
AT4G13200	lsm7-2.T27.t24h-Col.0.T27.t24h	1.23e-16	-1.04983	down-regulated
AT2G36220	lsm7-2.T27.t24h-Col.0.T27.t24h	3.29e-08	-1.04965	down-regulated
AT1G16510	lsm7-2.T27.t24h-Col.0.T27.t24h	0.00255992	-1.04695	down-regulated
AT3G20300	lsm7-2.T27.t24h-Col.0.T27.t24h	0.00018205	-1.04646	down-regulated
AT1G66760	lsm7-2.T27.t24h-Col.0.T27.t24h	0.00016152	-1.04605	down-regulated
AT2G34430	lsm7-2.T27.t24h-Col.0.T27.t24h	7.39e-10	-1.0451	down-regulated
AT3G10940	lsm7-2.T27.t24h-Col.0.T27.t24h	3.66e-14	-1.0426	down-regulated
AT2G15830	lsm7-2.T27.t24h-Col.0.T27.t24h	0.00051509	-1.04226	down-regulated
AT2G26900	lsm7-2.T27.t24h-Col.0.T27.t24h	2.4e-20	-1.04194	down-regulated
AT4G29740	lsm7-2.T27.t24h-Col.0.T27.t24h	5.78e-07	-1.04154	down-regulated
AT1G80050	lsm7-2.T27.t24h-Col.0.T27.t24h	5.73e-10	-1.04083	down-regulated
AT3G62750	lsm7-2.T27.t24h-Col.0.T27.t24h	3.14e-13	-1.03982	down-regulated
AT2G22810	lsm7-2.T27.t24h-Col.0.T27.t24h	0.00266653	-1.03765	down-regulated
AT1G11870	lsm7-2.T27.t24h-Col.0.T27.t24h	7.77e-17	-1.03679	down-regulated
AT3G61060	lsm7-2.T27.t24h-Col.0.T27.t24h	1.22e-06	-1.03626	down-regulated
AT3G48420	lsm7-2.T27.t24h-Col.0.T27.t24h	3.32e-14	-1.03508	down-regulated
AT3G23810	lsm7-2.T27.t24h-Col.0.T27.t24h	5.55e-14	-1.0332	down-regulated
AT3G18080	lsm7-2.T27.t24h-Col.0.T27.t24h	7.67e-16	-1.03227	down-regulated
AT2G29300	lsm7-2.T27.t24h-Col.0.T27.t24h	3.28e-07	-1.03205	down-regulated
AT4G24540	lsm7-2.T27.t24h-Col.0.T27.t24h	5e-06	-1.03204	down-regulated
AT4G13495	lsm7-2.T27.t24h-Col.0.T27.t24h	2.63e-09	-1.03199	down-regulated
AT2G28120	lsm7-2.T27.t24h-Col.0.T27.t24h	3.71e-05	-1.03078	down-regulated
AT4G33540	lsm7-2.T27.t24h-Col.0.T27.t24h	2.72e-07	-1.03054	down-regulated
AT3G61080	lsm7-2.T27.t24h-Col.0.T27.t24h	1.22e-15	-1.0304	down-regulated
AT4G18270	lsm7-2.T27.t24h-Col.0.T27.t24h	2.91e-13	-1.03031	down-regulated
AT5G19220	lsm7-2.T27.t24h-Col.0.T27.t24h	5.35e-14	-1.02951	down-regulated
AT3G44260	lsm7-2.T27.t24h-Col.0.T27.t24h	0.00930981	-1.02886	down-regulated
AT1G29430	lsm7-2.T27.t24h-Col.0.T27.t24h	9.41e-11	-1.02875	down-regulated
AT1G27460	lsm7-2.T27.t24h-Col.0.T27.t24h	4.1e-16	-1.02727	down-regulated
AT1G17430	lsm7-2.T27.t24h-Col.0.T27.t24h	9.43e-08	-1.02717	down-regulated
AT1G04770	lsm7-2.T27.t24h-Col.0.T27.t24h	2.73e-06	-1.0271	down-regulated
AT2G02765	lsm7-2.T27.t24h-Col.0.T27.t24h	2.2e-08	-1.02635	down-regulated
AT3G18217	lsm7-2.T27.t24h-Col.0.T27.t24h	3.34e-08	-1.02443	down-regulated
AT5G19140	lsm7-2.T27.t24h-Col.0.T27.t24h	2.95e-12	-1.02411	down-regulated
AT4G19160	lsm7-2.T27.t24h-Col.0.T27.t24h	1.95e-18	-1.0227	down-regulated
AT4G01883	lsm7-2.T27.t24h-Col.0.T27.t24h	4.5e-15	-1.02048	down-regulated
AT3G10570	lsm7-2.T27.t24h-Col.0.T27.t24h	1.18e-10	-1.01971	down-regulated
AT1G76260	lsm7-2.T27.t24h-Col.0.T27.t24h	3.27e-11	-1.01953	down-regulated
AT1G30260	lsm7-2.T27.t24h-Col.0.T27.t24h	6.16e-05	-1.01918	down-regulated
AT5G42440	lsm7-2.T27.t24h-Col.0.T27.t24h	0.00023329	-1.01879	down-regulated
AT3G21510	lsm7-2.T27.t24h-Col.0.T27.t24h	0.00013104	-1.01821	down-regulated
AT5G39320	lsm7-2.T27.t24h-Col.0.T27.t24h	1.04e-14	-1.01515	down-regulated
AT3G58010	lsm7-2.T27.t24h-Col.0.T27.t24h	3.3e-13	-1.01502	down-regulated
AT5G16010	lsm7-2.T27.t24h-Col.0.T27.t24h	7.77e-17	-1.01457	down-regulated
AT5G38060	lsm7-2.T27.t24h-Col.0.T27.t24h	1.78e-10	-1.01381	down-regulated
AT1G05620	lsm7-2.T27.t24h-Col.0.T27.t24h	7.16e-13	-1.01307	down-regulated
AT1G77490	lsm7-2.T27.t24h-Col.0.T27.t24h	1.55e-16	-1.01185	down-regulated
AT3G14310	lsm7-2.T27.t24h-Col.0.T27.t24h	4.3e-13	-1.01069	down-regulated
AT1G56220	lsm7-2.T27.t24h-Col.0.T27.t24h	2.72e-10	-1.01061	down-regulated
AT4G28720	lsm7-2.T27.t24h-Col.0.T27.t24h	0.00072172	-1.00939	down-regulated
AT5G46530	lsm7-2.T27.t24h-Col.0.T27.t24h	1.61e-07	-1.00854	down-regulated
AT5G05200	lsm7-2.T27.t24h-Col.0.T27.t24h	7.8e-16	-1.00613	down-regulated
AT5G03490	lsm7-2.T27.t24h-Col.0.T27.t24h	1.25e-09	-1.00599	down-regulated
AT5G25830	lsm7-2.T27.t24h-Col.0.T27.t24h	0.00396195	-1.00566	down-regulated
AT1G35612	lsm7-2.T27.t24h-Col.0.T27.t24h	1.29e-10	-1.00539	down-regulated
AT4G31290	lsm7-2.T27.t24h-Col.0.T27.t24h	3.39e-11	-1.00533	down-regulated
AT4G02370	lsm7-2.T27.t24h-Col.0.T27.t24h	1.61e-13	-1.00518	down-regulated
AT5G26200	lsm7-2.T27.t24h-Col.0.T27.t24h	3.03e-05	-1.00219	down-regulated
AT1G72970	lsm7-2.T27.t24h-Col.0.T27.t24h	1e-15	-1.00187	down-regulated
AT3G28180	lsm7-2.T27.t24h-Col.0.T27.t24h	1.26e-12	-1.00181	down-regulated
AT3G52180	lsm7-2.T27.t24h-Col.0.T27.t24h	3.69e-12	-1.00152	down-regulated
AT4G38230	lsm7-2.T27.t24h-Col.0.T27.t24h	1.15e-07	-1.00084	down-regulated
AT1G01240	lsm7-2.T27.t24h-Col.0.T27.t24h	9.07e-10	-1.0007	down-regulated
AT1G04430	lsm7-2.T27.t24h-Col.0.T27.t24h	6.94e-15	-0.999572	down-regulated
AT2G22990	lsm7-2.T27.t24h-Col.0.T27.t24h	2.5e-15	-0.999552	down-regulated
AT4G00230	lsm7-2.T27.t24h-Col.0.T27.t24h	1.28e-08	-0.999456	down-regulated
AT3G62660	lsm7-2.T27.t24h-Col.0.T27.t24h	5.64e-14	-0.999156	down-regulated
AT5G62670	lsm7-2.T27.t24h-Col.0.T27.t24h	3.32e-14	-0.998605	down-regulated
AT5G12250	lsm7-2.T27.t24h-Col.0.T27.t24h	3.33e-20	-0.997692	down-regulated
AT5G15530	lsm7-2.T27.t24h-Col.0.T27.t24h	1.48e-11	-0.997527	down-regulated
AT4G36670	lsm7-2.T27.t24h-Col.0.T27.t24h	0.00028726	-0.997347	down-regulated
AT1G21070	lsm7-2.T27.t24h-Col.0.T27.t24h	3.17e-13	-0.996183	down-regulated
AT5G44060	lsm7-2.T27.t24h-Col.0.T27.t24h	4.03e-09	-0.994554	down-regulated
AT3G03180	lsm7-2.T27.t24h-Col.0.T27.t24h	3.43e-06	-0.994353	down-regulated
AT5G57830	lsm7-2.T27.t24h-Col.0.T27.t24h	5.47e-05	-0.994336	down-regulated
AT5G20050	lsm7-2.T27.t24h-Col.0.T27.t24h	1.25e-11	-0.994322	down-regulated
AT5G55730	lsm7-2.T27.t24h-Col.0.T27.t24h	3.51e-13	-0.994185	down-regulated
AT1G54740	lsm7-2.T27.t24h-Col.0.T27.t24h	3.71e-08	-0.992451	down-regulated
AT2G40420	lsm7-2.T27.t24h-Col.0.T27.t24h	4.45e-11	-0.991545	down-regulated
AT1G53560	lsm7-2.T27.t24h-Col.0.T27.t24h	6.47e-12	-0.991355	down-regulated
AT1G61170	lsm7-2.T27.t24h-Col.0.T27.t24h	2.16e-07	-0.991223	down-regulated
AT2G42170	lsm7-2.T27.t24h-Col.0.T27.t24h	4.21e-12	-0.989465	down-regulated
AT1G53160	lsm7-2.T27.t24h-Col.0.T27.t24h	3.61e-06	-0.989098	down-regulated
AT4G25225	lsm7-2.T27.t24h-Col.0.T27.t24h	2.94e-06	-0.988284	down-regulated
AT3G53460	lsm7-2.T27.t24h-Col.0.T27.t24h	7.13e-13	-0.987971	down-regulated
AT1G09430	lsm7-2.T27.t24h-Col.0.T27.t24h	8.32e-17	-0.987055	down-regulated
AT3G46370	lsm7-2.T27.t24h-Col.0.T27.t24h	2.92e-12	-0.986587	down-regulated
AT2G46220	lsm7-2.T27.t24h-Col.0.T27.t24h	6.21e-14	-0.984642	down-regulated
AT2G30424	lsm7-2.T27.t24h-Col.0.T27.t24h	3.56e-06	-0.984205	down-regulated
AT5G44010	lsm7-2.T27.t24h-Col.0.T27.t24h	8.12e-10	-0.983049	down-regulated
AT4G13150	lsm7-2.T27.t24h-Col.0.T27.t24h	1.22e-15	-0.982729	down-regulated
AT2G26930	lsm7-2.T27.t24h-Col.0.T27.t24h	7.73e-16	-0.982539	down-regulated
AT2G04530	lsm7-2.T27.t24h-Col.0.T27.t24h	6.48e-13	-0.982417	down-regulated
AT3G52380	lsm7-2.T27.t24h-Col.0.T27.t24h	3e-17	-0.98091	down-regulated
AT2G04110	lsm7-2.T27.t24h-Col.0.T27.t24h	1.31e-10	-0.980797	down-regulated
AT3G28460	lsm7-2.T27.t24h-Col.0.T27.t24h	1.99e-15	-0.980314	down-regulated
AT2G03310	lsm7-2.T27.t24h-Col.0.T27.t24h	5.15e-13	-0.980271	down-regulated
AT3G17860	lsm7-2.T27.t24h-Col.0.T27.t24h	6.79e-09	-0.980129	down-regulated
AT1G76955	lsm7-2.T27.t24h-Col.0.T27.t24h	2.46e-05	-0.979328	down-regulated
AT2G20724	lsm7-2.T27.t24h-Col.0.T27.t24h	7.94e-09	-0.979304	down-regulated
AT3G07460	lsm7-2.T27.t24h-Col.0.T27.t24h	4.51e-12	-0.979296	down-regulated
AT4G31000	lsm7-2.T27.t24h-Col.0.T27.t24h	6.28e-10	-0.979003	down-regulated
AT2G41180	lsm7-2.T27.t24h-Col.0.T27.t24h	6.8e-06	-0.978615	down-regulated
AT5G67411	lsm7-2.T27.t24h-Col.0.T27.t24h	0.00129953	-0.976069	down-regulated
AT1G10610	lsm7-2.T27.t24h-Col.0.T27.t24h	1.28e-08	-0.975011	down-regulated
AT1G18870	lsm7-2.T27.t24h-Col.0.T27.t24h	0.0003605	-0.974121	down-regulated
AT2G06850	lsm7-2.T27.t24h-Col.0.T27.t24h	1.79e-11	-0.97403	down-regulated
AT1G52280	lsm7-2.T27.t24h-Col.0.T27.t24h	8.28e-13	-0.973777	down-regulated
AT2G35190	lsm7-2.T27.t24h-Col.0.T27.t24h	8.06e-14	-0.973654	down-regulated
AT1G29660	lsm7-2.T27.t24h-Col.0.T27.t24h	7.85e-11	-0.973373	down-regulated
AT3G26280	lsm7-2.T27.t24h-Col.0.T27.t24h	5.22e-08	-0.973026	down-regulated
AT2G21660	lsm7-2.T27.t24h-Col.0.T27.t24h	1.19e-09	-0.9722	down-regulated
AT3G16570	lsm7-2.T27.t24h-Col.0.T27.t24h	1.88e-12	-0.972147	down-regulated
AT4G13340	lsm7-2.T27.t24h-Col.0.T27.t24h	6.2e-11	-0.972062	down-regulated
AT4G00240	lsm7-2.T27.t24h-Col.0.T27.t24h	2.73e-05	-0.971686	down-regulated
AT2G22170	lsm7-2.T27.t24h-Col.0.T27.t24h	1.83e-09	-0.971633	down-regulated
AT5G59510	lsm7-2.T27.t24h-Col.0.T27.t24h	0.00780122	-0.971592	down-regulated
AT1G02900	lsm7-2.T27.t24h-Col.0.T27.t24h	0.0033687	-0.971489	down-regulated
AT5G03520	lsm7-2.T27.t24h-Col.0.T27.t24h	4.59e-17	-0.970947	down-regulated
AT1G60930	lsm7-2.T27.t24h-Col.0.T27.t24h	8.67e-08	-0.970737	down-regulated
AT1G47578	lsm7-2.T27.t24h-Col.0.T27.t24h	0.00020426	-0.969814	down-regulated
AT4G14230	lsm7-2.T27.t24h-Col.0.T27.t24h	2.82e-13	-0.969613	down-regulated
AT4G36500	lsm7-2.T27.t24h-Col.0.T27.t24h	6.83e-10	-0.969435	down-regulated
AT2G35585	lsm7-2.T27.t24h-Col.0.T27.t24h	0.00399609	-0.968998	down-regulated
AT1G08300	lsm7-2.T27.t24h-Col.0.T27.t24h	2.97e-08	-0.96894	down-regulated
AT4G02725	lsm7-2.T27.t24h-Col.0.T27.t24h	6.23e-12	-0.968642	down-regulated
AT5G02760	lsm7-2.T27.t24h-Col.0.T27.t24h	1.65e-08	-0.968151	down-regulated
AT2G43920	lsm7-2.T27.t24h-Col.0.T27.t24h	6.96e-10	-0.967312	down-regulated
AT4G31050	lsm7-2.T27.t24h-Col.0.T27.t24h	1.1e-08	-0.967078	down-regulated
AT1G05805	lsm7-2.T27.t24h-Col.0.T27.t24h	3.53e-13	-0.966021	down-regulated
AT4G18030	lsm7-2.T27.t24h-Col.0.T27.t24h	6.36e-16	-0.965532	down-regulated
AT3G27690	lsm7-2.T27.t24h-Col.0.T27.t24h	3.85e-08	-0.965505	down-regulated
AT2G02500	lsm7-2.T27.t24h-Col.0.T27.t24h	5.18e-13	-0.965491	down-regulated
AT1G09170	lsm7-2.T27.t24h-Col.0.T27.t24h	0.00035055	-0.964495	down-regulated
AT4G25970	lsm7-2.T27.t24h-Col.0.T27.t24h	6.45e-16	-0.964165	down-regulated
AT1G18000	lsm7-2.T27.t24h-Col.0.T27.t24h	6.47e-13	-0.963138	down-regulated
AT4G13720	lsm7-2.T27.t24h-Col.0.T27.t24h	1.96e-15	-0.963104	down-regulated
AT3G17210	lsm7-2.T27.t24h-Col.0.T27.t24h	1.06e-12	-0.96185	down-regulated
AT1G58590	lsm7-2.T27.t24h-Col.0.T27.t24h	1.76e-07	-0.961147	down-regulated
AT1G59870	lsm7-2.T27.t24h-Col.0.T27.t24h	1.68e-09	-0.960778	down-regulated
AT4G15920	lsm7-2.T27.t24h-Col.0.T27.t24h	8.87e-12	-0.960689	down-regulated
AT2G41990	lsm7-2.T27.t24h-Col.0.T27.t24h	3.08e-08	-0.960358	down-regulated
AT2G42790	lsm7-2.T27.t24h-Col.0.T27.t24h	0.00020646	-0.960301	down-regulated
AT3G08600	lsm7-2.T27.t24h-Col.0.T27.t24h	7.04e-13	-0.957581	down-regulated
AT5G10260	lsm7-2.T27.t24h-Col.0.T27.t24h	2.26e-06	-0.957493	down-regulated
AT2G27385	lsm7-2.T27.t24h-Col.0.T27.t24h	1.22e-12	-0.957349	down-regulated
AT5G44600	lsm7-2.T27.t24h-Col.0.T27.t24h	2.21e-13	-0.957268	down-regulated
AT1G11530	lsm7-2.T27.t24h-Col.0.T27.t24h	8.78e-10	-0.957156	down-regulated
AT2G23560	lsm7-2.T27.t24h-Col.0.T27.t24h	1.05e-05	-0.956471	down-regulated
AT1G14030	lsm7-2.T27.t24h-Col.0.T27.t24h	1.93e-16	-0.955656	down-regulated
AT5G43250	lsm7-2.T27.t24h-Col.0.T27.t24h	1.11e-06	-0.955459	down-regulated
AT2G38940	lsm7-2.T27.t24h-Col.0.T27.t24h	7.94e-05	-0.955212	down-regulated
AT3G56160	lsm7-2.T27.t24h-Col.0.T27.t24h	4.5e-15	-0.955006	down-regulated
AT2G23170	lsm7-2.T27.t24h-Col.0.T27.t24h	1.96e-07	-0.95476	down-regulated
AT5G60850	lsm7-2.T27.t24h-Col.0.T27.t24h	3.47e-14	-0.953546	down-regulated
AT2G15050	lsm7-2.T27.t24h-Col.0.T27.t24h	5.41e-10	-0.952514	down-regulated
AT1G08930	lsm7-2.T27.t24h-Col.0.T27.t24h	5.94e-07	-0.952344	down-regulated
AT1G07720	lsm7-2.T27.t24h-Col.0.T27.t24h	8.07e-05	-0.951333	down-regulated
AT3G15480	lsm7-2.T27.t24h-Col.0.T27.t24h	3.16e-17	-0.951322	down-regulated
AT1G72160	lsm7-2.T27.t24h-Col.0.T27.t24h	9.19e-15	-0.951301	down-regulated
AT4G15093	lsm7-2.T27.t24h-Col.0.T27.t24h	7.3e-07	-0.949862	down-regulated
AT5G25265	lsm7-2.T27.t24h-Col.0.T27.t24h	1.41e-14	-0.949429	down-regulated
AT4G23290	lsm7-2.T27.t24h-Col.0.T27.t24h	7.7e-12	-0.94877	down-regulated
AT1G79700	lsm7-2.T27.t24h-Col.0.T27.t24h	7.42e-08	-0.948292	down-regulated
AT2G37470	lsm7-2.T27.t24h-Col.0.T27.t24h	3.45e-10	-0.94829	down-regulated
AT5G03650	lsm7-2.T27.t24h-Col.0.T27.t24h	6.72e-14	-0.948051	down-regulated
AT5G42070	lsm7-2.T27.t24h-Col.0.T27.t24h	1.11e-11	-0.947779	down-regulated
AT3G01310	lsm7-2.T27.t24h-Col.0.T27.t24h	1.53e-13	-0.947439	down-regulated
AT3G08880	lsm7-2.T27.t24h-Col.0.T27.t24h	2.39e-08	-0.945374	down-regulated
AT3G50270	lsm7-2.T27.t24h-Col.0.T27.t24h	6.3e-12	-0.944407	down-regulated
AT5G45670	lsm7-2.T27.t24h-Col.0.T27.t24h	1.05e-13	-0.944282	down-regulated
AT5G18430	lsm7-2.T27.t24h-Col.0.T27.t24h	7.98e-07	-0.942839	down-regulated
AT1G54790	lsm7-2.T27.t24h-Col.0.T27.t24h	0.00037483	-0.942692	down-regulated
AT3G50685	lsm7-2.T27.t24h-Col.0.T27.t24h	1.5e-12	-0.942686	down-regulated
AT1G47960	lsm7-2.T27.t24h-Col.0.T27.t24h	1.98e-06	-0.942407	down-regulated
AT1G21065	lsm7-2.T27.t24h-Col.0.T27.t24h	2.85e-15	-0.941831	down-regulated
AT3G49720	lsm7-2.T27.t24h-Col.0.T27.t24h	7.22e-16	-0.941677	down-regulated
AT1G63460	lsm7-2.T27.t24h-Col.0.T27.t24h	4.48e-11	-0.939845	down-regulated
AT2G25095	lsm7-2.T27.t24h-Col.0.T27.t24h	0.00100436	-0.939577	down-regulated
AT2G18650	lsm7-2.T27.t24h-Col.0.T27.t24h	6.67e-05	-0.939421	down-regulated
AT2G21130	lsm7-2.T27.t24h-Col.0.T27.t24h	0.00014793	-0.937849	down-regulated
AT2G43060	lsm7-2.T27.t24h-Col.0.T27.t24h	9.17e-09	-0.937637	down-regulated
AT2G47320	lsm7-2.T27.t24h-Col.0.T27.t24h	5.06e-16	-0.937155	down-regulated
AT5G16150	lsm7-2.T27.t24h-Col.0.T27.t24h	1.22e-17	-0.936909	down-regulated
AT4G22305	lsm7-2.T27.t24h-Col.0.T27.t24h	6.32e-06	-0.936368	down-regulated
AT4G29020	lsm7-2.T27.t24h-Col.0.T27.t24h	1.86e-08	-0.936122	down-regulated
AT4G18930	lsm7-2.T27.t24h-Col.0.T27.t24h	1.53e-11	-0.936078	down-regulated
AT1G04350	lsm7-2.T27.t24h-Col.0.T27.t24h	9.11e-13	-0.934656	down-regulated
AT5G55230	lsm7-2.T27.t24h-Col.0.T27.t24h	4.83e-17	-0.934393	down-regulated
AT4G34760	lsm7-2.T27.t24h-Col.0.T27.t24h	3.17e-11	-0.934282	down-regulated
AT1G59710	lsm7-2.T27.t24h-Col.0.T27.t24h	1.8e-11	-0.934139	down-regulated
AT5G22720	lsm7-2.T27.t24h-Col.0.T27.t24h	0.00682473	-0.933827	down-regulated
AT5G25770	lsm7-2.T27.t24h-Col.0.T27.t24h	6.86e-06	-0.933107	down-regulated
AT3G57470	lsm7-2.T27.t24h-Col.0.T27.t24h	1.96e-14	-0.933062	down-regulated
AT1G33260	lsm7-2.T27.t24h-Col.0.T27.t24h	0.00045566	-0.932611	down-regulated
AT1G20950	lsm7-2.T27.t24h-Col.0.T27.t24h	7.77e-17	-0.931542	down-regulated
AT1G69450	lsm7-2.T27.t24h-Col.0.T27.t24h	4.05e-08	-0.930036	down-regulated
AT1G70090	lsm7-2.T27.t24h-Col.0.T27.t24h	7.42e-12	-0.92956	down-regulated
AT1G49720	lsm7-2.T27.t24h-Col.0.T27.t24h	6.36e-09	-0.929104	down-regulated
AT5G65810	lsm7-2.T27.t24h-Col.0.T27.t24h	8.21e-14	-0.929098	down-regulated
AT1G06980	lsm7-2.T27.t24h-Col.0.T27.t24h	4.61e-05	-0.928952	down-regulated
AT4G16500	lsm7-2.T27.t24h-Col.0.T27.t24h	5.02e-12	-0.928749	down-regulated
AT5G65070	lsm7-2.T27.t24h-Col.0.T27.t24h	0.00092681	-0.928655	down-regulated
AT3G52500	lsm7-2.T27.t24h-Col.0.T27.t24h	6.32e-18	-0.928333	down-regulated
AT3G08840	lsm7-2.T27.t24h-Col.0.T27.t24h	2.55e-15	-0.928049	down-regulated
AT5G38290	lsm7-2.T27.t24h-Col.0.T27.t24h	9.17e-15	-0.927351	down-regulated
AT5G17550	lsm7-2.T27.t24h-Col.0.T27.t24h	2.46e-11	-0.926366	down-regulated
AT1G73480	lsm7-2.T27.t24h-Col.0.T27.t24h	0.00027113	-0.925725	down-regulated
AT3G47860	lsm7-2.T27.t24h-Col.0.T27.t24h	1.01e-14	-0.925246	down-regulated
AT1G48030	lsm7-2.T27.t24h-Col.0.T27.t24h	1.28e-15	-0.92495	down-regulated
AT3G28940	lsm7-2.T27.t24h-Col.0.T27.t24h	1.22e-11	-0.924764	down-regulated
AT2G04039	lsm7-2.T27.t24h-Col.0.T27.t24h	7.19e-13	-0.92436	down-regulated
AT4G17170	lsm7-2.T27.t24h-Col.0.T27.t24h	1.23e-14	-0.924229	down-regulated
AT3G46290	lsm7-2.T27.t24h-Col.0.T27.t24h	4.48e-13	-0.924181	down-regulated
AT3G06020	lsm7-2.T27.t24h-Col.0.T27.t24h	0.00068684	-0.923932	down-regulated
AT1G23490	lsm7-2.T27.t24h-Col.0.T27.t24h	3.34e-16	-0.923096	down-regulated
AT1G59970	lsm7-2.T27.t24h-Col.0.T27.t24h	7.25e-09	-0.923016	down-regulated
AT4G16155	lsm7-2.T27.t24h-Col.0.T27.t24h	4.34e-17	-0.922446	down-regulated
AT5G05170	lsm7-2.T27.t24h-Col.0.T27.t24h	4.5e-15	-0.922106	down-regulated
AT2G33570	lsm7-2.T27.t24h-Col.0.T27.t24h	1.06e-15	-0.922035	down-regulated
AT4G10000	lsm7-2.T27.t24h-Col.0.T27.t24h	7.82e-13	-0.921837	down-regulated
AT1G75780	lsm7-2.T27.t24h-Col.0.T27.t24h	3.41e-09	-0.920817	down-regulated
AT2G14878	lsm7-2.T27.t24h-Col.0.T27.t24h	3.89e-06	-0.920712	down-regulated
AT3G27110	lsm7-2.T27.t24h-Col.0.T27.t24h	5.68e-14	-0.920115	down-regulated
AT2G23690	lsm7-2.T27.t24h-Col.0.T27.t24h	1.14e-06	-0.919696	down-regulated
AT1G06690	lsm7-2.T27.t24h-Col.0.T27.t24h	1.52e-13	-0.919473	down-regulated
AT1G08520	lsm7-2.T27.t24h-Col.0.T27.t24h	4.64e-17	-0.919232	down-regulated
AT1G70160	lsm7-2.T27.t24h-Col.0.T27.t24h	2.02e-16	-0.918358	down-regulated
AT5G36940	lsm7-2.T27.t24h-Col.0.T27.t24h	9.94e-14	-0.918128	down-regulated
AT4G00950	lsm7-2.T27.t24h-Col.0.T27.t24h	9.68e-12	-0.918078	down-regulated
AT2G39470	lsm7-2.T27.t24h-Col.0.T27.t24h	4.58e-13	-0.917864	down-regulated
AT5G60400	lsm7-2.T27.t24h-Col.0.T27.t24h	5.76e-11	-0.917164	down-regulated
AT1G70780	lsm7-2.T27.t24h-Col.0.T27.t24h	5.02e-11	-0.916929	down-regulated
AT2G16990	lsm7-2.T27.t24h-Col.0.T27.t24h	2.05e-08	-0.916187	down-regulated
AT4G18740	lsm7-2.T27.t24h-Col.0.T27.t24h	4.61e-11	-0.916112	down-regulated
AT5G25900	lsm7-2.T27.t24h-Col.0.T27.t24h	9.33e-17	-0.915902	down-regulated
AT3G05932	lsm7-2.T27.t24h-Col.0.T27.t24h	6.04e-08	-0.914578	down-regulated
AT2G04080	lsm7-2.T27.t24h-Col.0.T27.t24h	1.01e-06	-0.913938	down-regulated
AT5G62865	lsm7-2.T27.t24h-Col.0.T27.t24h	1.58e-05	-0.913321	down-regulated
AT5G49550	lsm7-2.T27.t24h-Col.0.T27.t24h	1.49e-09	-0.911854	down-regulated
AT1G08450	lsm7-2.T27.t24h-Col.0.T27.t24h	3.82e-11	-0.911139	down-regulated
AT1G20770	lsm7-2.T27.t24h-Col.0.T27.t24h	4.5e-15	-0.91061	down-regulated
AT1G16515	lsm7-2.T27.t24h-Col.0.T27.t24h	0.00323147	-0.909998	down-regulated
AT4G22690	lsm7-2.T27.t24h-Col.0.T27.t24h	4.49e-10	-0.9094	down-regulated
AT5G51820	lsm7-2.T27.t24h-Col.0.T27.t24h	9.91e-15	-0.907728	down-regulated
AT4G26700	lsm7-2.T27.t24h-Col.0.T27.t24h	5.69e-15	-0.907684	down-regulated
AT3G09010	lsm7-2.T27.t24h-Col.0.T27.t24h	0.0037109	-0.907597	down-regulated
AT1G54580	lsm7-2.T27.t24h-Col.0.T27.t24h	8.94e-16	-0.907411	down-regulated
AT2G32390	lsm7-2.T27.t24h-Col.0.T27.t24h	1.09e-09	-0.907379	down-regulated
AT2G20770	lsm7-2.T27.t24h-Col.0.T27.t24h	1.46e-05	-0.90676	down-regulated
AT2G31830	lsm7-2.T27.t24h-Col.0.T27.t24h	1.01e-08	-0.906448	down-regulated
AT2G39980	lsm7-2.T27.t24h-Col.0.T27.t24h	0.00052558	-0.906443	down-regulated
AT3G04550	lsm7-2.T27.t24h-Col.0.T27.t24h	5.29e-17	-0.906223	down-regulated
AT1G80770	lsm7-2.T27.t24h-Col.0.T27.t24h	1.68e-17	-0.905806	down-regulated
AT1G30570	lsm7-2.T27.t24h-Col.0.T27.t24h	6.27e-14	-0.905609	down-regulated
AT4G20960	lsm7-2.T27.t24h-Col.0.T27.t24h	9.41e-16	-0.90401	down-regulated
AT2G28460	lsm7-2.T27.t24h-Col.0.T27.t24h	0.00034364	-0.903746	down-regulated
AT2G35410	lsm7-2.T27.t24h-Col.0.T27.t24h	4.08e-16	-0.903697	down-regulated
AT5G64620	lsm7-2.T27.t24h-Col.0.T27.t24h	9.8e-12	-0.902952	down-regulated
AT4G01935	lsm7-2.T27.t24h-Col.0.T27.t24h	2.66e-11	-0.902855	down-regulated
AT3G56330	lsm7-2.T27.t24h-Col.0.T27.t24h	2.63e-11	-0.901929	down-regulated
AT1G62520	lsm7-2.T27.t24h-Col.0.T27.t24h	1.71e-08	-0.901493	down-regulated
AT5G18600	lsm7-2.T27.t24h-Col.0.T27.t24h	5.24e-05	-0.9014	down-regulated
AT5G04530	lsm7-2.T27.t24h-Col.0.T27.t24h	4.71e-13	-0.900722	down-regulated
AT2G41210	lsm7-2.T27.t24h-Col.0.T27.t24h	5.51e-09	-0.898591	down-regulated
AT3G05980	lsm7-2.T27.t24h-Col.0.T27.t24h	0.00020505	-0.898034	down-regulated
AT3G05200	lsm7-2.T27.t24h-Col.0.T27.t24h	3.27e-06	-0.897806	down-regulated
AT3G45230	lsm7-2.T27.t24h-Col.0.T27.t24h	4.03e-09	-0.897468	down-regulated
AT3G54200	lsm7-2.T27.t24h-Col.0.T27.t24h	5.11e-07	-0.897051	down-regulated
AT1G12780	lsm7-2.T27.t24h-Col.0.T27.t24h	1.36e-11	-0.895811	down-regulated
AT3G22260	lsm7-2.T27.t24h-Col.0.T27.t24h	1.92e-06	-0.89568	down-regulated
AT1G75460	lsm7-2.T27.t24h-Col.0.T27.t24h	2.65e-12	-0.894854	down-regulated
AT3G57070	lsm7-2.T27.t24h-Col.0.T27.t24h	1.53e-11	-0.893992	down-regulated
AT4G32300	lsm7-2.T27.t24h-Col.0.T27.t24h	2.85e-12	-0.89391	down-regulated
AT2G26640	lsm7-2.T27.t24h-Col.0.T27.t24h	5.37e-12	-0.893892	down-regulated
AT1G32070	lsm7-2.T27.t24h-Col.0.T27.t24h	2.08e-14	-0.893849	down-regulated
AT4G26288	lsm7-2.T27.t24h-Col.0.T27.t24h	0.00120055	-0.892332	down-regulated
AT2G34640	lsm7-2.T27.t24h-Col.0.T27.t24h	6.59e-14	-0.891414	down-regulated
AT2G39400	lsm7-2.T27.t24h-Col.0.T27.t24h	9.52e-08	-0.890367	down-regulated
AT1G28100	lsm7-2.T27.t24h-Col.0.T27.t24h	1.29e-10	-0.890358	down-regulated
AT5G48460	lsm7-2.T27.t24h-Col.0.T27.t24h	6.04e-13	-0.889668	down-regulated
AT3G18820	lsm7-2.T27.t24h-Col.0.T27.t24h	5.91e-15	-0.889533	down-regulated
AT5G04820	lsm7-2.T27.t24h-Col.0.T27.t24h	2.23e-10	-0.889391	down-regulated
AT4G29400	lsm7-2.T27.t24h-Col.0.T27.t24h	1.53e-10	-0.889119	down-regulated
AT1G64150	lsm7-2.T27.t24h-Col.0.T27.t24h	1.22e-14	-0.888478	down-regulated
AT1G29910	lsm7-2.T27.t24h-Col.0.T27.t24h	4.49e-10	-0.887628	down-regulated
AT5G54585	lsm7-2.T27.t24h-Col.0.T27.t24h	0.00035483	-0.886932	down-regulated
AT1G63240	lsm7-2.T27.t24h-Col.0.T27.t24h	2.82e-14	-0.886816	down-regulated
AT1G72430	lsm7-2.T27.t24h-Col.0.T27.t24h	4.29e-08	-0.886666	down-regulated
AT5G01180	lsm7-2.T27.t24h-Col.0.T27.t24h	0.00130989	-0.886629	down-regulated
AT2G22770	lsm7-2.T27.t24h-Col.0.T27.t24h	5.55e-06	-0.885874	down-regulated
AT4G09900	lsm7-2.T27.t24h-Col.0.T27.t24h	1.1e-12	-0.88522	down-regulated
AT4G08810	lsm7-2.T27.t24h-Col.0.T27.t24h	2.28e-15	-0.885199	down-regulated
AT2G37920	lsm7-2.T27.t24h-Col.0.T27.t24h	3.24e-13	-0.885075	down-regulated
AT3G21260	lsm7-2.T27.t24h-Col.0.T27.t24h	1.07e-06	-0.883969	down-regulated
AT1G02335	lsm7-2.T27.t24h-Col.0.T27.t24h	1.51e-06	-0.88377	down-regulated
AT3G26580	lsm7-2.T27.t24h-Col.0.T27.t24h	4.12e-14	-0.882824	down-regulated
AT1G53520	lsm7-2.T27.t24h-Col.0.T27.t24h	2.22e-13	-0.882241	down-regulated
AT3G51600	lsm7-2.T27.t24h-Col.0.T27.t24h	1.99e-08	-0.88198	down-regulated
AT5G16590	lsm7-2.T27.t24h-Col.0.T27.t24h	1.24e-14	-0.8819	down-regulated
AT3G45290	lsm7-2.T27.t24h-Col.0.T27.t24h	2.48e-05	-0.881807	down-regulated
AT5G47650	lsm7-2.T27.t24h-Col.0.T27.t24h	9.95e-09	-0.881756	down-regulated
AT3G57790	lsm7-2.T27.t24h-Col.0.T27.t24h	1.43e-10	-0.880733	down-regulated
AT5G25240	lsm7-2.T27.t24h-Col.0.T27.t24h	9.37e-07	-0.880556	down-regulated
AT3G47750	lsm7-2.T27.t24h-Col.0.T27.t24h	4.02e-10	-0.880542	down-regulated
AT3G25855	lsm7-2.T27.t24h-Col.0.T27.t24h	0.00614424	-0.880489	down-regulated
AT1G58440	lsm7-2.T27.t24h-Col.0.T27.t24h	3.01e-13	-0.880153	down-regulated
AT2G39310	lsm7-2.T27.t24h-Col.0.T27.t24h	7.2e-06	-0.880019	down-regulated
AT2G38750	lsm7-2.T27.t24h-Col.0.T27.t24h	3.3e-06	-0.87898	down-regulated
AT5G35170	lsm7-2.T27.t24h-Col.0.T27.t24h	1.8e-15	-0.877115	down-regulated
AT1G75220	lsm7-2.T27.t24h-Col.0.T27.t24h	3.26e-13	-0.876821	down-regulated
AT1G78620	lsm7-2.T27.t24h-Col.0.T27.t24h	8.71e-18	-0.876203	down-regulated
AT5G49170	lsm7-2.T27.t24h-Col.0.T27.t24h	7.26e-05	-0.874981	down-regulated
AT1G69160	lsm7-2.T27.t24h-Col.0.T27.t24h	9.3e-12	-0.874277	down-regulated
AT5G46220	lsm7-2.T27.t24h-Col.0.T27.t24h	1.83e-06	-0.874271	down-regulated
AT1G52905	lsm7-2.T27.t24h-Col.0.T27.t24h	1.12e-10	-0.874092	down-regulated
AT4G37470	lsm7-2.T27.t24h-Col.0.T27.t24h	1.13e-14	-0.874033	down-regulated
AT3G28700	lsm7-2.T27.t24h-Col.0.T27.t24h	4.03e-11	-0.873363	down-regulated
AT2G29650	lsm7-2.T27.t24h-Col.0.T27.t24h	2.54e-16	-0.873219	down-regulated
AT3G50830	lsm7-2.T27.t24h-Col.0.T27.t24h	1.34e-13	-0.873021	down-regulated
AT4G33360	lsm7-2.T27.t24h-Col.0.T27.t24h	7.55e-12	-0.872189	down-regulated
AT5G57345	lsm7-2.T27.t24h-Col.0.T27.t24h	2.46e-11	-0.872105	down-regulated
AT3G18170	lsm7-2.T27.t24h-Col.0.T27.t24h	2.4e-07	-0.871999	down-regulated
AT4G27280	lsm7-2.T27.t24h-Col.0.T27.t24h	0.00076176	-0.871711	down-regulated
AT2G40490	lsm7-2.T27.t24h-Col.0.T27.t24h	1.96e-14	-0.871558	down-regulated
AT5G60600	lsm7-2.T27.t24h-Col.0.T27.t24h	3.33e-15	-0.871453	down-regulated
AT5G40670	lsm7-2.T27.t24h-Col.0.T27.t24h	2.27e-11	-0.87136	down-regulated
AT2G05310	lsm7-2.T27.t24h-Col.0.T27.t24h	7.77e-17	-0.871301	down-regulated
AT5G01830	lsm7-2.T27.t24h-Col.0.T27.t24h	0.00068384	-0.869916	down-regulated
AT1G28140	lsm7-2.T27.t24h-Col.0.T27.t24h	2.22e-14	-0.869833	down-regulated
AT4G25780	lsm7-2.T27.t24h-Col.0.T27.t24h	1.34e-06	-0.86922	down-regulated
AT1G64650	lsm7-2.T27.t24h-Col.0.T27.t24h	9.75e-16	-0.868776	down-regulated
AT2G32510	lsm7-2.T27.t24h-Col.0.T27.t24h	0.00026979	-0.868414	down-regulated
AT2G41540	lsm7-2.T27.t24h-Col.0.T27.t24h	1.36e-11	-0.868382	down-regulated
AT3G44450	lsm7-2.T27.t24h-Col.0.T27.t24h	1.76e-07	-0.867605	down-regulated
AT3G18890	lsm7-2.T27.t24h-Col.0.T27.t24h	2.03e-13	-0.866882	down-regulated
AT1G25430	lsm7-2.T27.t24h-Col.0.T27.t24h	0.0073843	-0.866689	down-regulated
AT3G02730	lsm7-2.T27.t24h-Col.0.T27.t24h	1.75e-12	-0.866631	down-regulated
AT4G26690	lsm7-2.T27.t24h-Col.0.T27.t24h	3.57e-14	-0.866595	down-regulated
AT2G18670	lsm7-2.T27.t24h-Col.0.T27.t24h	5.78e-08	-0.866545	down-regulated
AT1G05020	lsm7-2.T27.t24h-Col.0.T27.t24h	0.00744717	-0.864028	down-regulated
AT2G22970	lsm7-2.T27.t24h-Col.0.T27.t24h	1.91e-08	-0.863943	down-regulated
AT3G55260	lsm7-2.T27.t24h-Col.0.T27.t24h	2.26e-13	-0.863362	down-regulated
AT3G53990	lsm7-2.T27.t24h-Col.0.T27.t24h	1.03e-07	-0.863331	down-regulated
AT1G07420	lsm7-2.T27.t24h-Col.0.T27.t24h	8.08e-13	-0.86322	down-regulated
AT5G41880	lsm7-2.T27.t24h-Col.0.T27.t24h	5.62e-11	-0.863179	down-regulated
AT5G54380	lsm7-2.T27.t24h-Col.0.T27.t24h	2.93e-13	-0.86309	down-regulated
AT3G26490	lsm7-2.T27.t24h-Col.0.T27.t24h	4.27e-07	-0.862778	down-regulated
AT4G33490	lsm7-2.T27.t24h-Col.0.T27.t24h	1.25e-11	-0.862507	down-regulated
AT5G50375	lsm7-2.T27.t24h-Col.0.T27.t24h	6.11e-12	-0.86195	down-regulated
AT4G16780	lsm7-2.T27.t24h-Col.0.T27.t24h	0.00021006	-0.860309	down-regulated
AT4G39970	lsm7-2.T27.t24h-Col.0.T27.t24h	1.36e-11	-0.860004	down-regulated
AT5G40020	lsm7-2.T27.t24h-Col.0.T27.t24h	0.00071254	-0.859943	down-regulated
AT1G11990	lsm7-2.T27.t24h-Col.0.T27.t24h	0.00482229	-0.85988	down-regulated
AT1G01430	lsm7-2.T27.t24h-Col.0.T27.t24h	1.08e-11	-0.859767	down-regulated
AT4G26530	lsm7-2.T27.t24h-Col.0.T27.t24h	6.88e-08	-0.859755	down-regulated
AT5G11450	lsm7-2.T27.t24h-Col.0.T27.t24h	2.45e-14	-0.85928	down-regulated
AT4G19170	lsm7-2.T27.t24h-Col.0.T27.t24h	7.67e-10	-0.859252	down-regulated
AT1G12990	lsm7-2.T27.t24h-Col.0.T27.t24h	4.72e-11	-0.859094	down-regulated
AT2G24020	lsm7-2.T27.t24h-Col.0.T27.t24h	3.01e-13	-0.858312	down-regulated
AT2G18700	lsm7-2.T27.t24h-Col.0.T27.t24h	1.59e-06	-0.858239	down-regulated
AT4G03560	lsm7-2.T27.t24h-Col.0.T27.t24h	1.51e-13	-0.858095	down-regulated
AT2G39900	lsm7-2.T27.t24h-Col.0.T27.t24h	4.72e-14	-0.857907	down-regulated
AT1G68100	lsm7-2.T27.t24h-Col.0.T27.t24h	5.59e-13	-0.857066	down-regulated
AT5G19190	lsm7-2.T27.t24h-Col.0.T27.t24h	1.54e-08	-0.85646	down-regulated
AT4G27450	lsm7-2.T27.t24h-Col.0.T27.t24h	0.00013716	-0.855955	down-regulated
AT4G34250	lsm7-2.T27.t24h-Col.0.T27.t24h	3.62e-12	-0.855847	down-regulated
AT1G18360	lsm7-2.T27.t24h-Col.0.T27.t24h	9.27e-12	-0.855288	down-regulated
AT5G62360	lsm7-2.T27.t24h-Col.0.T27.t24h	0.00139562	-0.855015	down-regulated
AT1G23750	lsm7-2.T27.t24h-Col.0.T27.t24h	1.57e-09	-0.854602	down-regulated
AT1G49630	lsm7-2.T27.t24h-Col.0.T27.t24h	1.71e-12	-0.854518	down-regulated
AT3G51840	lsm7-2.T27.t24h-Col.0.T27.t24h	7.45e-17	-0.852749	down-regulated
AT2G41312	lsm7-2.T27.t24h-Col.0.T27.t24h	3.09e-06	-0.852718	down-regulated
AT2G25605	lsm7-2.T27.t24h-Col.0.T27.t24h	6.28e-10	-0.85205	down-regulated
AT4G02140	lsm7-2.T27.t24h-Col.0.T27.t24h	0.00416464	-0.851592	down-regulated
AT5G40450	lsm7-2.T27.t24h-Col.0.T27.t24h	1.82e-07	-0.850944	down-regulated
AT5G61310	lsm7-2.T27.t24h-Col.0.T27.t24h	4.42e-10	-0.850848	down-regulated
AT5G26040	lsm7-2.T27.t24h-Col.0.T27.t24h	1.23e-08	-0.850784	down-regulated
AT2G21185	lsm7-2.T27.t24h-Col.0.T27.t24h	3.73e-09	-0.850104	down-regulated
AT4G03410	lsm7-2.T27.t24h-Col.0.T27.t24h	1.76e-12	-0.849438	down-regulated
AT4G00560	lsm7-2.T27.t24h-Col.0.T27.t24h	1.01e-11	-0.849218	down-regulated
AT3G55850	lsm7-2.T27.t24h-Col.0.T27.t24h	1.17e-12	-0.849213	down-regulated
AT1G72470	lsm7-2.T27.t24h-Col.0.T27.t24h	3.61e-09	-0.849115	down-regulated
AT2G23100	lsm7-2.T27.t24h-Col.0.T27.t24h	7.75e-05	-0.849021	down-regulated
AT5G55220	lsm7-2.T27.t24h-Col.0.T27.t24h	1.53e-13	-0.84897	down-regulated
AT1G78915	lsm7-2.T27.t24h-Col.0.T27.t24h	5.21e-13	-0.848048	down-regulated
AT5G32450	lsm7-2.T27.t24h-Col.0.T27.t24h	4.93e-15	-0.847938	down-regulated
AT1G19770	lsm7-2.T27.t24h-Col.0.T27.t24h	1.5e-11	-0.847355	down-regulated
AT1G18640	lsm7-2.T27.t24h-Col.0.T27.t24h	1.45e-13	-0.846742	down-regulated
AT2G19940	lsm7-2.T27.t24h-Col.0.T27.t24h	1.3e-16	-0.846719	down-regulated
AT3G24360	lsm7-2.T27.t24h-Col.0.T27.t24h	0.00691931	-0.846449	down-regulated
AT3G15690	lsm7-2.T27.t24h-Col.0.T27.t24h	1.72e-17	-0.846351	down-regulated
AT1G04280	lsm7-2.T27.t24h-Col.0.T27.t24h	4.84e-10	-0.845962	down-regulated
AT4G16060	lsm7-2.T27.t24h-Col.0.T27.t24h	1.22e-10	-0.845674	down-regulated
AT4G25940	lsm7-2.T27.t24h-Col.0.T27.t24h	1.34e-05	-0.845441	down-regulated
AT5G16370	lsm7-2.T27.t24h-Col.0.T27.t24h	3.94e-09	-0.845291	down-regulated
AT4G32800	lsm7-2.T27.t24h-Col.0.T27.t24h	5.78e-07	-0.844248	down-regulated
AT3G51660	lsm7-2.T27.t24h-Col.0.T27.t24h	3.4e-08	-0.844082	down-regulated
AT1G06002	lsm7-2.T27.t24h-Col.0.T27.t24h	3.86e-06	-0.843822	down-regulated
AT1G01600	lsm7-2.T27.t24h-Col.0.T27.t24h	1.47e-06	-0.84175	down-regulated
AT4G23180	lsm7-2.T27.t24h-Col.0.T27.t24h	1.43e-06	-0.841565	down-regulated
AT4G35830	lsm7-2.T27.t24h-Col.0.T27.t24h	1.02e-17	-0.84136	down-regulated
AT4G16880	lsm7-2.T27.t24h-Col.0.T27.t24h	5.83e-08	-0.840699	down-regulated
AT5G39790	lsm7-2.T27.t24h-Col.0.T27.t24h	5.18e-12	-0.838857	down-regulated
AT1G33930	lsm7-2.T27.t24h-Col.0.T27.t24h	1.46e-05	-0.838342	down-regulated
AT1G32928	lsm7-2.T27.t24h-Col.0.T27.t24h	0.00108083	-0.838271	down-regulated
AT1G07240	lsm7-2.T27.t24h-Col.0.T27.t24h	1.08e-09	-0.838068	down-regulated
AT1G08315	lsm7-2.T27.t24h-Col.0.T27.t24h	1.42e-07	-0.838032	down-regulated
AT4G38550	lsm7-2.T27.t24h-Col.0.T27.t24h	4.09e-06	-0.837754	down-regulated
AT3G25530	lsm7-2.T27.t24h-Col.0.T27.t24h	5.75e-17	-0.837545	down-regulated
AT2G30942	lsm7-2.T27.t24h-Col.0.T27.t24h	0.00461559	-0.837405	down-regulated
AT4G25770	lsm7-2.T27.t24h-Col.0.T27.t24h	2.26e-10	-0.836099	down-regulated
AT4G26070	lsm7-2.T27.t24h-Col.0.T27.t24h	8.35e-06	-0.836009	down-regulated
AT4G17100	lsm7-2.T27.t24h-Col.0.T27.t24h	3.92e-17	-0.835789	down-regulated
AT2G26540	lsm7-2.T27.t24h-Col.0.T27.t24h	9.57e-17	-0.834823	down-regulated
AT2G29560	lsm7-2.T27.t24h-Col.0.T27.t24h	1.22e-14	-0.83475	down-regulated
AT2G32800	lsm7-2.T27.t24h-Col.0.T27.t24h	6.92e-05	-0.83473	down-regulated
AT5G62980	lsm7-2.T27.t24h-Col.0.T27.t24h	3.32e-09	-0.834451	down-regulated
AT2G38480	lsm7-2.T27.t24h-Col.0.T27.t24h	3.32e-10	-0.833927	down-regulated
AT1G08550	lsm7-2.T27.t24h-Col.0.T27.t24h	7.25e-15	-0.833743	down-regulated
AT5G26667	lsm7-2.T27.t24h-Col.0.T27.t24h	1.19e-13	-0.833699	down-regulated
AT2G19450	lsm7-2.T27.t24h-Col.0.T27.t24h	1.15e-05	-0.833488	down-regulated
AT1G49032	lsm7-2.T27.t24h-Col.0.T27.t24h	1.98e-07	-0.833424	down-regulated
AT4G30993	lsm7-2.T27.t24h-Col.0.T27.t24h	3.98e-13	-0.832665	down-regulated
AT1G22400	lsm7-2.T27.t24h-Col.0.T27.t24h	1.21e-07	-0.832621	down-regulated
AT3G07470	lsm7-2.T27.t24h-Col.0.T27.t24h	1.77e-10	-0.832559	down-regulated
AT3G16990	lsm7-2.T27.t24h-Col.0.T27.t24h	3.24e-05	-0.832407	down-regulated
AT2G42130	lsm7-2.T27.t24h-Col.0.T27.t24h	3.13e-13	-0.83208	down-regulated
AT1G69200	lsm7-2.T27.t24h-Col.0.T27.t24h	1.31e-10	-0.831495	down-regulated
AT1G10020	lsm7-2.T27.t24h-Col.0.T27.t24h	1.15e-09	-0.831088	down-regulated
AT1G26920	lsm7-2.T27.t24h-Col.0.T27.t24h	3.27e-11	-0.830927	down-regulated
AT1G51100	lsm7-2.T27.t24h-Col.0.T27.t24h	8.69e-11	-0.830399	down-regulated
AT5G25140	lsm7-2.T27.t24h-Col.0.T27.t24h	4.1e-10	-0.829722	down-regulated
AT3G09150	lsm7-2.T27.t24h-Col.0.T27.t24h	3.91e-10	-0.829418	down-regulated
AT2G33180	lsm7-2.T27.t24h-Col.0.T27.t24h	1.48e-09	-0.82934	down-regulated
AT4G12880	lsm7-2.T27.t24h-Col.0.T27.t24h	1.73e-10	-0.829126	down-regulated
AT5G64460	lsm7-2.T27.t24h-Col.0.T27.t24h	1.14e-14	-0.828427	down-regulated
AT4G05070	lsm7-2.T27.t24h-Col.0.T27.t24h	2.67e-05	-0.828139	down-regulated
AT3G11945	lsm7-2.T27.t24h-Col.0.T27.t24h	2.42e-12	-0.827982	down-regulated
AT4G12420	lsm7-2.T27.t24h-Col.0.T27.t24h	4.06e-14	-0.827561	down-regulated
AT1G80380	lsm7-2.T27.t24h-Col.0.T27.t24h	1.79e-12	-0.826964	down-regulated
AT5G45170	lsm7-2.T27.t24h-Col.0.T27.t24h	2e-13	-0.826958	down-regulated
AT5G14940	lsm7-2.T27.t24h-Col.0.T27.t24h	3.91e-05	-0.826688	down-regulated
AT3G03020	lsm7-2.T27.t24h-Col.0.T27.t24h	2.3e-08	-0.826255	down-regulated
AT5G22250	lsm7-2.T27.t24h-Col.0.T27.t24h	0.00439849	-0.826085	down-regulated
AT1G74960	lsm7-2.T27.t24h-Col.0.T27.t24h	4.11e-18	-0.825826	down-regulated
AT4G32260	lsm7-2.T27.t24h-Col.0.T27.t24h	1.23e-12	-0.825405	down-regulated
AT1G13750	lsm7-2.T27.t24h-Col.0.T27.t24h	0.00026175	-0.825188	down-regulated
AT3G15840	lsm7-2.T27.t24h-Col.0.T27.t24h	1.57e-13	-0.824681	down-regulated
AT3G51000	lsm7-2.T27.t24h-Col.0.T27.t24h	9.74e-09	-0.82393	down-regulated
AT3G19820	lsm7-2.T27.t24h-Col.0.T27.t24h	6.55e-13	-0.823465	down-regulated
AT2G29670	lsm7-2.T27.t24h-Col.0.T27.t24h	2.54e-07	-0.823092	down-regulated
AT5G22830	lsm7-2.T27.t24h-Col.0.T27.t24h	1.68e-17	-0.823039	down-regulated
AT2G31040	lsm7-2.T27.t24h-Col.0.T27.t24h	1.42e-14	-0.822173	down-regulated
AT3G51820	lsm7-2.T27.t24h-Col.0.T27.t24h	1.35e-16	-0.822136	down-regulated
AT5G19750	lsm7-2.T27.t24h-Col.0.T27.t24h	2.45e-11	-0.822085	down-regulated
AT1G20190	lsm7-2.T27.t24h-Col.0.T27.t24h	4.42e-07	-0.822004	down-regulated
AT3G18850	lsm7-2.T27.t24h-Col.0.T27.t24h	6.24e-11	-0.821963	down-regulated
AT2G17630	lsm7-2.T27.t24h-Col.0.T27.t24h	3.39e-11	-0.821547	down-regulated
AT2G31840	lsm7-2.T27.t24h-Col.0.T27.t24h	1.36e-12	-0.820726	down-regulated
AT1G48520	lsm7-2.T27.t24h-Col.0.T27.t24h	3.87e-13	-0.820248	down-regulated
AT4G22830	lsm7-2.T27.t24h-Col.0.T27.t24h	1.43e-11	-0.820205	down-regulated
AT5G23360	lsm7-2.T27.t24h-Col.0.T27.t24h	3.11e-05	-0.820191	down-regulated
AT3G56000	lsm7-2.T27.t24h-Col.0.T27.t24h	2.06e-06	-0.819739	down-regulated
AT4G36230	lsm7-2.T27.t24h-Col.0.T27.t24h	1.44e-05	-0.819542	down-regulated
AT1G02350	lsm7-2.T27.t24h-Col.0.T27.t24h	1.87e-07	-0.819302	down-regulated
AT5G49015	lsm7-2.T27.t24h-Col.0.T27.t24h	3.47e-05	-0.819032	down-regulated
AT5G02180	lsm7-2.T27.t24h-Col.0.T27.t24h	1.82e-10	-0.818474	down-regulated
AT1G03220	lsm7-2.T27.t24h-Col.0.T27.t24h	9.58e-08	-0.818389	down-regulated
AT4G28730	lsm7-2.T27.t24h-Col.0.T27.t24h	7.52e-13	-0.81826	down-regulated
AT3G53650	lsm7-2.T27.t24h-Col.0.T27.t24h	5.7e-06	-0.818151	down-regulated
AT2G24970	lsm7-2.T27.t24h-Col.0.T27.t24h	5.84e-06	-0.818122	down-regulated
AT1G02950	lsm7-2.T27.t24h-Col.0.T27.t24h	1.18e-06	-0.81684	down-regulated
AT2G41740	lsm7-2.T27.t24h-Col.0.T27.t24h	2.39e-13	-0.816547	down-regulated
AT1G30910	lsm7-2.T27.t24h-Col.0.T27.t24h	3.97e-13	-0.816543	down-regulated
AT3G43670	lsm7-2.T27.t24h-Col.0.T27.t24h	2.25e-05	-0.815769	down-regulated
AT5G42110	lsm7-2.T27.t24h-Col.0.T27.t24h	1.03e-08	-0.815519	down-regulated
AT3G51870	lsm7-2.T27.t24h-Col.0.T27.t24h	1.47e-11	-0.815202	down-regulated
AT5G57440	lsm7-2.T27.t24h-Col.0.T27.t24h	8.83e-14	-0.81508	down-regulated
AT5G24750	lsm7-2.T27.t24h-Col.0.T27.t24h	1.19e-10	-0.814805	down-regulated
AT3G09540	lsm7-2.T27.t24h-Col.0.T27.t24h	2.12e-07	-0.814788	down-regulated
AT1G75900	lsm7-2.T27.t24h-Col.0.T27.t24h	4.41e-09	-0.814354	down-regulated
AT4G31990	lsm7-2.T27.t24h-Col.0.T27.t24h	2.14e-16	-0.814204	down-regulated
AT5G11670	lsm7-2.T27.t24h-Col.0.T27.t24h	1.06e-10	-0.813846	down-regulated
AT2G42220	lsm7-2.T27.t24h-Col.0.T27.t24h	1.15e-11	-0.813679	down-regulated
AT1G78600	lsm7-2.T27.t24h-Col.0.T27.t24h	4.64e-09	-0.813463	down-regulated
AT1G11303	lsm7-2.T27.t24h-Col.0.T27.t24h	5.98e-08	-0.813415	down-regulated
AT2G41475	lsm7-2.T27.t24h-Col.0.T27.t24h	5.39e-10	-0.813312	down-regulated
AT3G47360	lsm7-2.T27.t24h-Col.0.T27.t24h	7.64e-08	-0.813185	down-regulated
AT2G32100	lsm7-2.T27.t24h-Col.0.T27.t24h	2.24e-07	-0.81304	down-regulated
AT1G73750	lsm7-2.T27.t24h-Col.0.T27.t24h	4.59e-09	-0.812386	down-regulated
AT2G38460	lsm7-2.T27.t24h-Col.0.T27.t24h	1.5e-08	-0.812207	down-regulated
AT4G11175	lsm7-2.T27.t24h-Col.0.T27.t24h	1.79e-10	-0.812175	down-regulated
AT4G34900	lsm7-2.T27.t24h-Col.0.T27.t24h	3.62e-12	-0.811528	down-regulated
AT3G05140	lsm7-2.T27.t24h-Col.0.T27.t24h	8.48e-06	-0.811107	down-regulated
AT1G17190	lsm7-2.T27.t24h-Col.0.T27.t24h	9.44e-06	-0.811016	down-regulated
AT5G13720	lsm7-2.T27.t24h-Col.0.T27.t24h	1.17e-11	-0.810321	down-regulated
AT3G17390	lsm7-2.T27.t24h-Col.0.T27.t24h	2.08e-10	-0.809955	down-regulated
AT2G42320	lsm7-2.T27.t24h-Col.0.T27.t24h	6.85e-14	-0.809778	down-regulated
AT4G32915	lsm7-2.T27.t24h-Col.0.T27.t24h	6.68e-13	-0.809723	down-regulated
AT1G03180	lsm7-2.T27.t24h-Col.0.T27.t24h	3.68e-05	-0.809255	down-regulated
AT5G16810	lsm7-2.T27.t24h-Col.0.T27.t24h	6.21e-14	-0.808797	down-regulated
AT3G19720	lsm7-2.T27.t24h-Col.0.T27.t24h	9.45e-13	-0.808697	down-regulated
AT2G04170	lsm7-2.T27.t24h-Col.0.T27.t24h	0.00013366	-0.807566	down-regulated
AT5G03050	lsm7-2.T27.t24h-Col.0.T27.t24h	1.5e-09	-0.807031	down-regulated
AT3G47800	lsm7-2.T27.t24h-Col.0.T27.t24h	4.83e-09	-0.80615	down-regulated
AT4G28706	lsm7-2.T27.t24h-Col.0.T27.t24h	2.2e-14	-0.805467	down-regulated
AT1G11170	lsm7-2.T27.t24h-Col.0.T27.t24h	0.00132785	-0.80546	down-regulated
AT1G14330	lsm7-2.T27.t24h-Col.0.T27.t24h	3.42e-09	-0.804801	down-regulated
AT1G70330	lsm7-2.T27.t24h-Col.0.T27.t24h	9.12e-16	-0.804606	down-regulated
AT1G22540	lsm7-2.T27.t24h-Col.0.T27.t24h	3.26e-11	-0.804061	down-regulated
AT5G26570	lsm7-2.T27.t24h-Col.0.T27.t24h	4.93e-13	-0.804033	down-regulated
AT1G64360	lsm7-2.T27.t24h-Col.0.T27.t24h	0.00093589	-0.803399	down-regulated
AT4G13350	lsm7-2.T27.t24h-Col.0.T27.t24h	2.25e-15	-0.803297	down-regulated
AT1G72640	lsm7-2.T27.t24h-Col.0.T27.t24h	9.48e-15	-0.803192	down-regulated
AT4G38932	lsm7-2.T27.t24h-Col.0.T27.t24h	2.06e-09	-0.802959	down-regulated
AT5G06970	lsm7-2.T27.t24h-Col.0.T27.t24h	3.96e-15	-0.802558	down-regulated
AT5G26010	lsm7-2.T27.t24h-Col.0.T27.t24h	0.00149091	-0.802484	down-regulated
AT1G52670	lsm7-2.T27.t24h-Col.0.T27.t24h	2.08e-14	-0.801954	down-regulated
AT4G01410	lsm7-2.T27.t24h-Col.0.T27.t24h	1.13e-07	-0.801871	down-regulated
AT3G05165	lsm7-2.T27.t24h-Col.0.T27.t24h	3.55e-08	-0.801765	down-regulated
AT1G80310	lsm7-2.T27.t24h-Col.0.T27.t24h	3.69e-09	-0.801142	down-regulated
AT2G47390	lsm7-2.T27.t24h-Col.0.T27.t24h	5.15e-13	-0.800559	down-regulated
AT5G24990	lsm7-2.T27.t24h-Col.0.T27.t24h	9.36e-07	-0.800544	down-regulated
AT2G42040	lsm7-2.T27.t24h-Col.0.T27.t24h	1.22e-11	-0.799814	down-regulated
AT1G19620	lsm7-2.T27.t24h-Col.0.T27.t24h	0.00686778	-0.799513	down-regulated
AT5G05440	lsm7-2.T27.t24h-Col.0.T27.t24h	2.35e-05	-0.799168	down-regulated
AT5G65840	lsm7-2.T27.t24h-Col.0.T27.t24h	5.41e-13	-0.798962	down-regulated
AT3G14660	lsm7-2.T27.t24h-Col.0.T27.t24h	7.83e-09	-0.798489	down-regulated
AT5G06770	lsm7-2.T27.t24h-Col.0.T27.t24h	6.02e-12	-0.798112	down-regulated
AT5G50915	lsm7-2.T27.t24h-Col.0.T27.t24h	3.78e-06	-0.797603	down-regulated
AT1G08380	lsm7-2.T27.t24h-Col.0.T27.t24h	4.39e-12	-0.797211	down-regulated
AT1G29390	lsm7-2.T27.t24h-Col.0.T27.t24h	4.18e-17	-0.796954	down-regulated
AT2G29290	lsm7-2.T27.t24h-Col.0.T27.t24h	1.62e-09	-0.796722	down-regulated
AT4G35470	lsm7-2.T27.t24h-Col.0.T27.t24h	8.07e-14	-0.796647	down-regulated
AT1G56050	lsm7-2.T27.t24h-Col.0.T27.t24h	7.11e-15	-0.796631	down-regulated
AT2G01870	lsm7-2.T27.t24h-Col.0.T27.t24h	1.45e-11	-0.79628	down-regulated
AT2G03420	lsm7-2.T27.t24h-Col.0.T27.t24h	7.85e-11	-0.796227	down-regulated
AT5G43440	lsm7-2.T27.t24h-Col.0.T27.t24h	1.3e-10	-0.796224	down-regulated
AT1G26940	lsm7-2.T27.t24h-Col.0.T27.t24h	4.04e-08	-0.795422	down-regulated
AT4G34090	lsm7-2.T27.t24h-Col.0.T27.t24h	9.47e-14	-0.794992	down-regulated
AT5G67300	lsm7-2.T27.t24h-Col.0.T27.t24h	4.06e-05	-0.794814	down-regulated
AT4G35480	lsm7-2.T27.t24h-Col.0.T27.t24h	0.0003352	-0.794166	down-regulated
AT2G43530	lsm7-2.T27.t24h-Col.0.T27.t24h	2.85e-05	-0.79415	down-regulated
AT3G43810	lsm7-2.T27.t24h-Col.0.T27.t24h	4.44e-12	-0.793961	down-regulated
AT5G01790	lsm7-2.T27.t24h-Col.0.T27.t24h	8.14e-06	-0.793901	down-regulated
AT1G17160	lsm7-2.T27.t24h-Col.0.T27.t24h	9.28e-12	-0.793012	down-regulated
AT1G53580	lsm7-2.T27.t24h-Col.0.T27.t24h	3.46e-06	-0.79262	down-regulated
AT3G55040	lsm7-2.T27.t24h-Col.0.T27.t24h	1.29e-11	-0.792335	down-regulated
AT4G37180	lsm7-2.T27.t24h-Col.0.T27.t24h	2.81e-05	-0.79233	down-regulated
AT4G01037	lsm7-2.T27.t24h-Col.0.T27.t24h	4.04e-11	-0.792207	down-regulated
AT1G62430	lsm7-2.T27.t24h-Col.0.T27.t24h	1.86e-14	-0.791186	down-regulated
AT5G19370	lsm7-2.T27.t24h-Col.0.T27.t24h	7.61e-15	-0.791076	down-regulated
AT2G31730	lsm7-2.T27.t24h-Col.0.T27.t24h	3.91e-08	-0.79103	down-regulated
AT5G10480	lsm7-2.T27.t24h-Col.0.T27.t24h	5.62e-12	-0.790547	down-regulated
AT5G65020	lsm7-2.T27.t24h-Col.0.T27.t24h	2.19e-13	-0.790065	down-regulated
AT3G55920	lsm7-2.T27.t24h-Col.0.T27.t24h	3.7e-09	-0.789543	down-regulated
AT4G04925	lsm7-2.T27.t24h-Col.0.T27.t24h	1.11e-05	-0.789471	down-regulated
AT5G08280	lsm7-2.T27.t24h-Col.0.T27.t24h	8.94e-17	-0.789173	down-regulated
AT3G61680	lsm7-2.T27.t24h-Col.0.T27.t24h	0.00882623	-0.789112	down-regulated
AT4G29270	lsm7-2.T27.t24h-Col.0.T27.t24h	2.98e-05	-0.788438	down-regulated
AT5G35360	lsm7-2.T27.t24h-Col.0.T27.t24h	8.57e-16	-0.788414	down-regulated
AT5G07720	lsm7-2.T27.t24h-Col.0.T27.t24h	0.00016025	-0.788152	down-regulated
AT1G70020	lsm7-2.T27.t24h-Col.0.T27.t24h	0.00536207	-0.78798	down-regulated
AT1G62510	lsm7-2.T27.t24h-Col.0.T27.t24h	9.92e-07	-0.787971	down-regulated
AT3G54690	lsm7-2.T27.t24h-Col.0.T27.t24h	1.08e-11	-0.787969	down-regulated
AT5G23870	lsm7-2.T27.t24h-Col.0.T27.t24h	4.63e-06	-0.7872	down-regulated
AT4G15500	lsm7-2.T27.t24h-Col.0.T27.t24h	0.0002903	-0.78639	down-regulated
AT5G51550	lsm7-2.T27.t24h-Col.0.T27.t24h	1.69e-13	-0.78586	down-regulated
AT5G19690	lsm7-2.T27.t24h-Col.0.T27.t24h	1.02e-14	-0.785681	down-regulated
AT5G19780	lsm7-2.T27.t24h-Col.0.T27.t24h	5.6e-16	-0.78541	down-regulated
AT2G30040	lsm7-2.T27.t24h-Col.0.T27.t24h	0.00047338	-0.785268	down-regulated
AT4G20130	lsm7-2.T27.t24h-Col.0.T27.t24h	9.76e-14	-0.784803	down-regulated
AT3G14220	lsm7-2.T27.t24h-Col.0.T27.t24h	4.55e-13	-0.784757	down-regulated
AT1G19370	lsm7-2.T27.t24h-Col.0.T27.t24h	1.09e-08	-0.783488	down-regulated
AT2G22230	lsm7-2.T27.t24h-Col.0.T27.t24h	1.41e-14	-0.783257	down-regulated
AT4G15510	lsm7-2.T27.t24h-Col.0.T27.t24h	2.16e-11	-0.782468	down-regulated
AT2G44640	lsm7-2.T27.t24h-Col.0.T27.t24h	3.97e-11	-0.782186	down-regulated
AT5G17710	lsm7-2.T27.t24h-Col.0.T27.t24h	2.02e-15	-0.781131	down-regulated
AT4G32410	lsm7-2.T27.t24h-Col.0.T27.t24h	1.15e-13	-0.781088	down-regulated
AT5G08330	lsm7-2.T27.t24h-Col.0.T27.t24h	1.65e-12	-0.781082	down-regulated
AT4G34750	lsm7-2.T27.t24h-Col.0.T27.t24h	5.69e-08	-0.780497	down-regulated
AT3G50500	lsm7-2.T27.t24h-Col.0.T27.t24h	3.42e-14	-0.780489	down-regulated
AT1G50520	lsm7-2.T27.t24h-Col.0.T27.t24h	0.00727339	-0.780214	down-regulated
AT3G60530	lsm7-2.T27.t24h-Col.0.T27.t24h	1.27e-08	-0.779796	down-regulated
AT5G38660	lsm7-2.T27.t24h-Col.0.T27.t24h	1.22e-15	-0.779659	down-regulated
AT1G76160	lsm7-2.T27.t24h-Col.0.T27.t24h	7.52e-11	-0.779553	down-regulated
AT1G49430	lsm7-2.T27.t24h-Col.0.T27.t24h	2.5e-10	-0.779422	down-regulated
AT4G36400	lsm7-2.T27.t24h-Col.0.T27.t24h	4.91e-10	-0.778763	down-regulated
AT5G53490	lsm7-2.T27.t24h-Col.0.T27.t24h	1.13e-14	-0.777938	down-regulated
AT5G14260	lsm7-2.T27.t24h-Col.0.T27.t24h	2.71e-15	-0.777936	down-regulated
AT4G02530	lsm7-2.T27.t24h-Col.0.T27.t24h	1.03e-11	-0.777695	down-regulated
AT3G61580	lsm7-2.T27.t24h-Col.0.T27.t24h	1.25e-13	-0.777399	down-regulated
AT3G45640	lsm7-2.T27.t24h-Col.0.T27.t24h	2.96e-09	-0.777105	down-regulated
AT5G20635	lsm7-2.T27.t24h-Col.0.T27.t24h	9.63e-05	-0.776412	down-regulated
AT5G18290	lsm7-2.T27.t24h-Col.0.T27.t24h	0.00030544	-0.775979	down-regulated
AT3G15360	lsm7-2.T27.t24h-Col.0.T27.t24h	1.14e-12	-0.775459	down-regulated
AT3G05150	lsm7-2.T27.t24h-Col.0.T27.t24h	0.00430657	-0.774756	down-regulated
AT5G38430	lsm7-2.T27.t24h-Col.0.T27.t24h	1.84e-08	-0.774685	down-regulated
AT5G08410	lsm7-2.T27.t24h-Col.0.T27.t24h	1.68e-11	-0.774497	down-regulated
AT2G27310	lsm7-2.T27.t24h-Col.0.T27.t24h	0.00096668	-0.774096	down-regulated
AT5G61540	lsm7-2.T27.t24h-Col.0.T27.t24h	8.98e-08	-0.773647	down-regulated
AT3G28950	lsm7-2.T27.t24h-Col.0.T27.t24h	3.73e-07	-0.773605	down-regulated
AT2G20290	lsm7-2.T27.t24h-Col.0.T27.t24h	2.25e-10	-0.773565	down-regulated
AT4G11360	lsm7-2.T27.t24h-Col.0.T27.t24h	8.17e-05	-0.773297	down-regulated
AT2G34355	lsm7-2.T27.t24h-Col.0.T27.t24h	2.08e-08	-0.773104	down-regulated
AT1G75680	lsm7-2.T27.t24h-Col.0.T27.t24h	1.94e-13	-0.772647	down-regulated
AT2G20630	lsm7-2.T27.t24h-Col.0.T27.t24h	3.24e-14	-0.772006	down-regulated
AT1G19000	lsm7-2.T27.t24h-Col.0.T27.t24h	7.99e-14	-0.771733	down-regulated
AT3G60200	lsm7-2.T27.t24h-Col.0.T27.t24h	8.53e-08	-0.77163	down-regulated
AT3G25805	lsm7-2.T27.t24h-Col.0.T27.t24h	1.07e-10	-0.771313	down-regulated
AT1G29785	lsm7-2.T27.t24h-Col.0.T27.t24h	0.00017348	-0.771122	down-regulated
AT1G44350	lsm7-2.T27.t24h-Col.0.T27.t24h	0.00013365	-0.770987	down-regulated
AT1G15580	lsm7-2.T27.t24h-Col.0.T27.t24h	0.00276767	-0.770781	down-regulated
AT1G26440	lsm7-2.T27.t24h-Col.0.T27.t24h	1.42e-06	-0.769862	down-regulated
AT1G29160	lsm7-2.T27.t24h-Col.0.T27.t24h	0.00140922	-0.768274	down-regulated
AT1G66520	lsm7-2.T27.t24h-Col.0.T27.t24h	7.04e-12	-0.768127	down-regulated
AT4G24220	lsm7-2.T27.t24h-Col.0.T27.t24h	6.28e-08	-0.767983	down-regulated
AT1G08510	lsm7-2.T27.t24h-Col.0.T27.t24h	1.33e-13	-0.767548	down-regulated
AT3G20600	lsm7-2.T27.t24h-Col.0.T27.t24h	0.00044475	-0.767165	down-regulated
AT3G14930	lsm7-2.T27.t24h-Col.0.T27.t24h	4.5e-15	-0.766946	down-regulated
AT1G54730	lsm7-2.T27.t24h-Col.0.T27.t24h	8.25e-09	-0.766597	down-regulated
AT3G29360	lsm7-2.T27.t24h-Col.0.T27.t24h	1.24e-13	-0.766174	down-regulated
AT3G52550	lsm7-2.T27.t24h-Col.0.T27.t24h	8.05e-05	-0.766087	down-regulated
AT1G73655	lsm7-2.T27.t24h-Col.0.T27.t24h	9.19e-12	-0.765293	down-regulated
AT3G23840	lsm7-2.T27.t24h-Col.0.T27.t24h	8.47e-08	-0.764503	down-regulated
AT3G05410	lsm7-2.T27.t24h-Col.0.T27.t24h	1.1e-09	-0.76424	down-regulated
AT3G10060	lsm7-2.T27.t24h-Col.0.T27.t24h	7.62e-13	-0.764004	down-regulated
AT3G25860	lsm7-2.T27.t24h-Col.0.T27.t24h	2.46e-16	-0.763628	down-regulated
AT2G44490	lsm7-2.T27.t24h-Col.0.T27.t24h	1.79e-11	-0.763301	down-regulated
AT1G15180	lsm7-2.T27.t24h-Col.0.T27.t24h	8.25e-14	-0.762773	down-regulated
AT1G65295	lsm7-2.T27.t24h-Col.0.T27.t24h	1.44e-11	-0.762567	down-regulated
AT3G23400	lsm7-2.T27.t24h-Col.0.T27.t24h	1.97e-13	-0.762253	down-regulated
AT2G24860	lsm7-2.T27.t24h-Col.0.T27.t24h	1.94e-08	-0.761706	down-regulated
AT4G29520	lsm7-2.T27.t24h-Col.0.T27.t24h	2.17e-09	-0.761498	down-regulated
AT1G17920	lsm7-2.T27.t24h-Col.0.T27.t24h	6.24e-09	-0.761387	down-regulated
AT4G35100	lsm7-2.T27.t24h-Col.0.T27.t24h	1.06e-14	-0.760991	down-regulated
AT2G43870	lsm7-2.T27.t24h-Col.0.T27.t24h	0.00888227	-0.760391	down-regulated
AT1G79380	lsm7-2.T27.t24h-Col.0.T27.t24h	1.16e-10	-0.76036	down-regulated
AT2G25250	lsm7-2.T27.t24h-Col.0.T27.t24h	2.93e-11	-0.760355	down-regulated
AT4G27710	lsm7-2.T27.t24h-Col.0.T27.t24h	1.36e-13	-0.760247	down-regulated
AT3G47010	lsm7-2.T27.t24h-Col.0.T27.t24h	4.82e-07	-0.759979	down-regulated
AT3G20440	lsm7-2.T27.t24h-Col.0.T27.t24h	1.14e-07	-0.759661	down-regulated
AT4G35840	lsm7-2.T27.t24h-Col.0.T27.t24h	2.37e-09	-0.759586	down-regulated
AT5G25350	lsm7-2.T27.t24h-Col.0.T27.t24h	5.78e-10	-0.759502	down-regulated
AT2G26360	lsm7-2.T27.t24h-Col.0.T27.t24h	0.00019826	-0.759315	down-regulated
AT2G34200	lsm7-2.T27.t24h-Col.0.T27.t24h	0.00012663	-0.759198	down-regulated
AT1G27420	lsm7-2.T27.t24h-Col.0.T27.t24h	0.00067121	-0.758983	down-regulated
AT5G23370	lsm7-2.T27.t24h-Col.0.T27.t24h	0.00695086	-0.758982	down-regulated
AT4G17250	lsm7-2.T27.t24h-Col.0.T27.t24h	8.91e-06	-0.758687	down-regulated
AT5G60660	lsm7-2.T27.t24h-Col.0.T27.t24h	2.07e-05	-0.758611	down-regulated
AT1G03055	lsm7-2.T27.t24h-Col.0.T27.t24h	3.37e-06	-0.758279	down-regulated
AT2G24010	lsm7-2.T27.t24h-Col.0.T27.t24h	0.00725391	-0.757679	down-regulated
AT4G02500	lsm7-2.T27.t24h-Col.0.T27.t24h	7.01e-17	-0.75753	down-regulated
AT2G32180	lsm7-2.T27.t24h-Col.0.T27.t24h	9.02e-10	-0.757052	down-regulated
AT1G58270	lsm7-2.T27.t24h-Col.0.T27.t24h	2.11e-08	-0.756426	down-regulated
AT5G42650	lsm7-2.T27.t24h-Col.0.T27.t24h	7.66e-07	-0.755788	down-regulated
AT2G01755	lsm7-2.T27.t24h-Col.0.T27.t24h	5.46e-10	-0.754795	down-regulated
AT1G78130	lsm7-2.T27.t24h-Col.0.T27.t24h	4.92e-07	-0.754749	down-regulated
AT5G15410	lsm7-2.T27.t24h-Col.0.T27.t24h	5.32e-09	-0.754231	down-regulated
AT1G60940	lsm7-2.T27.t24h-Col.0.T27.t24h	2.05e-13	-0.75389	down-regulated
AT1G11720	lsm7-2.T27.t24h-Col.0.T27.t24h	1.4e-10	-0.753793	down-regulated
AT3G59530	lsm7-2.T27.t24h-Col.0.T27.t24h	0.00126034	-0.753698	down-regulated
AT3G10740	lsm7-2.T27.t24h-Col.0.T27.t24h	8.35e-09	-0.75362	down-regulated
AT2G04032	lsm7-2.T27.t24h-Col.0.T27.t24h	4.68e-05	-0.753508	down-regulated
AT5G47770	lsm7-2.T27.t24h-Col.0.T27.t24h	7.77e-17	-0.753181	down-regulated
AT5G64040	lsm7-2.T27.t24h-Col.0.T27.t24h	1.63e-09	-0.75304	down-regulated
AT2G45770	lsm7-2.T27.t24h-Col.0.T27.t24h	5.08e-14	-0.752707	down-regulated
AT1G16640	lsm7-2.T27.t24h-Col.0.T27.t24h	0.0021925	-0.752641	down-regulated
AT4G38710	lsm7-2.T27.t24h-Col.0.T27.t24h	2.95e-10	-0.752435	down-regulated
AT4G25050	lsm7-2.T27.t24h-Col.0.T27.t24h	4.55e-13	-0.752173	down-regulated
AT2G44230	lsm7-2.T27.t24h-Col.0.T27.t24h	5.32e-10	-0.752077	down-regulated
AT3G25600	lsm7-2.T27.t24h-Col.0.T27.t24h	0.0004029	-0.751941	down-regulated
AT1G66430	lsm7-2.T27.t24h-Col.0.T27.t24h	1.54e-14	-0.751487	down-regulated
AT1G12845	lsm7-2.T27.t24h-Col.0.T27.t24h	1.12e-05	-0.751286	down-regulated
AT1G23730	lsm7-2.T27.t24h-Col.0.T27.t24h	0.00038347	-0.750558	down-regulated
AT1G14430	lsm7-2.T27.t24h-Col.0.T27.t24h	2.1e-08	-0.749603	down-regulated
AT1G09750	lsm7-2.T27.t24h-Col.0.T27.t24h	1.07e-11	-0.74948	down-regulated
AT1G26100	lsm7-2.T27.t24h-Col.0.T27.t24h	4.62e-07	-0.749302	down-regulated
AT4G35410	lsm7-2.T27.t24h-Col.0.T27.t24h	6.39e-10	-0.748815	down-regulated
AT3G45260	lsm7-2.T27.t24h-Col.0.T27.t24h	3.63e-11	-0.74859	down-regulated
AT2G43590	lsm7-2.T27.t24h-Col.0.T27.t24h	0.00323772	-0.74833	down-regulated
AT4G16770	lsm7-2.T27.t24h-Col.0.T27.t24h	1.26e-08	-0.748205	down-regulated
AT2G23200	lsm7-2.T27.t24h-Col.0.T27.t24h	0.00073488	-0.747702	down-regulated
AT1G74458	lsm7-2.T27.t24h-Col.0.T27.t24h	0.00099803	-0.747461	down-regulated
AT4G27950	lsm7-2.T27.t24h-Col.0.T27.t24h	0.00044348	-0.747129	down-regulated
AT4G02130	lsm7-2.T27.t24h-Col.0.T27.t24h	7.22e-10	-0.746903	down-regulated
AT1G29270	lsm7-2.T27.t24h-Col.0.T27.t24h	0.00403696	-0.746537	down-regulated
AT5G22500	lsm7-2.T27.t24h-Col.0.T27.t24h	2.12e-10	-0.746447	down-regulated
AT5G02890	lsm7-2.T27.t24h-Col.0.T27.t24h	4.87e-08	-0.745996	down-regulated
AT3G08740	lsm7-2.T27.t24h-Col.0.T27.t24h	1.99e-11	-0.745926	down-regulated
AT5G41810	lsm7-2.T27.t24h-Col.0.T27.t24h	2.56e-08	-0.745345	down-regulated
AT3G03550	lsm7-2.T27.t24h-Col.0.T27.t24h	1.96e-10	-0.745246	down-regulated
AT1G07250	lsm7-2.T27.t24h-Col.0.T27.t24h	1.47e-11	-0.744503	down-regulated
AT1G45474	lsm7-2.T27.t24h-Col.0.T27.t24h	3.74e-13	-0.743935	down-regulated
AT2G29680	lsm7-2.T27.t24h-Col.0.T27.t24h	6.01e-08	-0.743804	down-regulated
AT1G54090	lsm7-2.T27.t24h-Col.0.T27.t24h	1.27e-11	-0.743618	down-regulated
AT1G67320	lsm7-2.T27.t24h-Col.0.T27.t24h	1.03e-11	-0.742491	down-regulated
AT5G40330	lsm7-2.T27.t24h-Col.0.T27.t24h	3.68e-08	-0.74231	down-regulated
AT4G15800	lsm7-2.T27.t24h-Col.0.T27.t24h	4.83e-08	-0.741909	down-regulated
AT4G23880	lsm7-2.T27.t24h-Col.0.T27.t24h	0.00122092	-0.74161	down-regulated
AT1G55450	lsm7-2.T27.t24h-Col.0.T27.t24h	6.22e-06	-0.741266	down-regulated
AT4G36250	lsm7-2.T27.t24h-Col.0.T27.t24h	1.33e-13	-0.740649	down-regulated
AT1G25450	lsm7-2.T27.t24h-Col.0.T27.t24h	1.9e-08	-0.739918	down-regulated
AT2G24645	lsm7-2.T27.t24h-Col.0.T27.t24h	3.59e-10	-0.73985	down-regulated
AT3G50350	lsm7-2.T27.t24h-Col.0.T27.t24h	0.00011035	-0.739755	down-regulated
AT4G13195	lsm7-2.T27.t24h-Col.0.T27.t24h	1.93e-05	-0.739564	down-regulated
AT1G22360	lsm7-2.T27.t24h-Col.0.T27.t24h	1.03e-11	-0.739522	down-regulated
AT5G05590	lsm7-2.T27.t24h-Col.0.T27.t24h	1.61e-08	-0.738656	down-regulated
AT4G20410	lsm7-2.T27.t24h-Col.0.T27.t24h	1.5e-12	-0.738107	down-regulated
AT3G48110	lsm7-2.T27.t24h-Col.0.T27.t24h	3.13e-11	-0.735872	down-regulated
AT2G26250	lsm7-2.T27.t24h-Col.0.T27.t24h	1.12e-13	-0.735515	down-regulated
AT3G09520	lsm7-2.T27.t24h-Col.0.T27.t24h	3.42e-05	-0.735189	down-regulated
AT5G20270	lsm7-2.T27.t24h-Col.0.T27.t24h	2.79e-09	-0.734876	down-regulated
AT5G64480	lsm7-2.T27.t24h-Col.0.T27.t24h	1.81e-09	-0.734853	down-regulated
AT1G33770	lsm7-2.T27.t24h-Col.0.T27.t24h	3.87e-06	-0.734654	down-regulated
AT4G04570	lsm7-2.T27.t24h-Col.0.T27.t24h	3.39e-06	-0.73413	down-regulated
AT3G11630	lsm7-2.T27.t24h-Col.0.T27.t24h	1.35e-14	-0.7338	down-regulated
AT2G45400	lsm7-2.T27.t24h-Col.0.T27.t24h	2.99e-09	-0.733458	down-regulated
AT5G51670	lsm7-2.T27.t24h-Col.0.T27.t24h	0.00023414	-0.733429	down-regulated
AT3G60440	lsm7-2.T27.t24h-Col.0.T27.t24h	2.84e-11	-0.733305	down-regulated
AT4G34650	lsm7-2.T27.t24h-Col.0.T27.t24h	5.66e-07	-0.73322	down-regulated
AT5G19260	lsm7-2.T27.t24h-Col.0.T27.t24h	3.14e-07	-0.7332	down-regulated
AT1G14310	lsm7-2.T27.t24h-Col.0.T27.t24h	2.67e-11	-0.732887	down-regulated
AT5G33370	lsm7-2.T27.t24h-Col.0.T27.t24h	0.00013534	-0.732575	down-regulated
AT2G30990	lsm7-2.T27.t24h-Col.0.T27.t24h	3.37e-12	-0.732398	down-regulated
AT2G31170	lsm7-2.T27.t24h-Col.0.T27.t24h	1.17e-11	-0.732141	down-regulated
AT5G28020	lsm7-2.T27.t24h-Col.0.T27.t24h	6.63e-08	-0.732035	down-regulated
AT1G02270	lsm7-2.T27.t24h-Col.0.T27.t24h	2.34e-09	-0.731998	down-regulated
AT2G28800	lsm7-2.T27.t24h-Col.0.T27.t24h	1.51e-13	-0.731938	down-regulated
AT5G28500	lsm7-2.T27.t24h-Col.0.T27.t24h	1.04e-14	-0.731098	down-regulated
AT4G22540	lsm7-2.T27.t24h-Col.0.T27.t24h	1.54e-11	-0.731052	down-regulated
AT2G27130	lsm7-2.T27.t24h-Col.0.T27.t24h	3.89e-06	-0.730398	down-regulated
AT5G48230	lsm7-2.T27.t24h-Col.0.T27.t24h	2.85e-15	-0.730258	down-regulated
AT3G26900	lsm7-2.T27.t24h-Col.0.T27.t24h	1.51e-13	-0.730033	down-regulated
AT2G36320	lsm7-2.T27.t24h-Col.0.T27.t24h	2.95e-07	-0.729392	down-regulated
AT5G11540	lsm7-2.T27.t24h-Col.0.T27.t24h	0.00650485	-0.729002	down-regulated
AT1G53060	lsm7-2.T27.t24h-Col.0.T27.t24h	1.19e-05	-0.728959	down-regulated
AT2G35500	lsm7-2.T27.t24h-Col.0.T27.t24h	1.14e-12	-0.728694	down-regulated
AT5G36290	lsm7-2.T27.t24h-Col.0.T27.t24h	5.35e-15	-0.728184	down-regulated
AT3G62630	lsm7-2.T27.t24h-Col.0.T27.t24h	2.25e-11	-0.72806	down-regulated
AT4G01690	lsm7-2.T27.t24h-Col.0.T27.t24h	3.12e-14	-0.728044	down-regulated
AT4G16957	lsm7-2.T27.t24h-Col.0.T27.t24h	0.00013452	-0.727902	down-regulated
AT5G57460	lsm7-2.T27.t24h-Col.0.T27.t24h	3.18e-14	-0.727759	down-regulated
AT1G71970	lsm7-2.T27.t24h-Col.0.T27.t24h	1.26e-10	-0.727654	down-regulated
AT5G42765	lsm7-2.T27.t24h-Col.0.T27.t24h	3.54e-12	-0.727177	down-regulated
AT1G36390	lsm7-2.T27.t24h-Col.0.T27.t24h	1.19e-11	-0.727061	down-regulated
AT2G41330	lsm7-2.T27.t24h-Col.0.T27.t24h	1.66e-06	-0.726168	down-regulated
AT5G03940	lsm7-2.T27.t24h-Col.0.T27.t24h	9.04e-12	-0.72571	down-regulated
AT3G07340	lsm7-2.T27.t24h-Col.0.T27.t24h	2.71e-08	-0.724773	down-regulated
AT2G43540	lsm7-2.T27.t24h-Col.0.T27.t24h	2.4e-06	-0.724525	down-regulated
AT2G30200	lsm7-2.T27.t24h-Col.0.T27.t24h	3.59e-15	-0.72438	down-regulated
AT2G21220	lsm7-2.T27.t24h-Col.0.T27.t24h	0.00048108	-0.72399	down-regulated
AT3G18680	lsm7-2.T27.t24h-Col.0.T27.t24h	5.06e-12	-0.723681	down-regulated
AT3G11930	lsm7-2.T27.t24h-Col.0.T27.t24h	6.48e-07	-0.723654	down-regulated
AT2G39010	lsm7-2.T27.t24h-Col.0.T27.t24h	3.2e-12	-0.723645	down-regulated
AT1G26650	lsm7-2.T27.t24h-Col.0.T27.t24h	2.72e-11	-0.723478	down-regulated
AT4G11570	lsm7-2.T27.t24h-Col.0.T27.t24h	1.12e-10	-0.723273	down-regulated
AT4G23020	lsm7-2.T27.t24h-Col.0.T27.t24h	8.07e-07	-0.722995	down-regulated
AT4G26555	lsm7-2.T27.t24h-Col.0.T27.t24h	1.17e-11	-0.722956	down-regulated
AT4G01950	lsm7-2.T27.t24h-Col.0.T27.t24h	5.23e-06	-0.722821	down-regulated
AT1G22570	lsm7-2.T27.t24h-Col.0.T27.t24h	0.00065007	-0.722596	down-regulated
AT4G27520	lsm7-2.T27.t24h-Col.0.T27.t24h	3e-08	-0.72205	down-regulated
AT5G45930	lsm7-2.T27.t24h-Col.0.T27.t24h	1.11e-11	-0.721826	down-regulated
AT5G04160	lsm7-2.T27.t24h-Col.0.T27.t24h	2.38e-10	-0.721624	down-regulated
AT2G21960	lsm7-2.T27.t24h-Col.0.T27.t24h	9.72e-13	-0.721407	down-regulated
AT1G07650	lsm7-2.T27.t24h-Col.0.T27.t24h	8.83e-14	-0.721369	down-regulated
AT1G11750	lsm7-2.T27.t24h-Col.0.T27.t24h	1.52e-13	-0.721052	down-regulated
AT2G18730	lsm7-2.T27.t24h-Col.0.T27.t24h	1.79e-11	-0.720939	down-regulated
AT5G38690	lsm7-2.T27.t24h-Col.0.T27.t24h	9.33e-10	-0.720615	down-regulated
AT4G25270	lsm7-2.T27.t24h-Col.0.T27.t24h	4.05e-07	-0.720229	down-regulated
AT3G44890	lsm7-2.T27.t24h-Col.0.T27.t24h	5.48e-11	-0.720228	down-regulated
AT5G16660	lsm7-2.T27.t24h-Col.0.T27.t24h	1.61e-13	-0.720151	down-regulated
AT4G34580	lsm7-2.T27.t24h-Col.0.T27.t24h	0.0010351	-0.719828	down-regulated
AT3G45780	lsm7-2.T27.t24h-Col.0.T27.t24h	4.21e-12	-0.719817	down-regulated
AT1G74320	lsm7-2.T27.t24h-Col.0.T27.t24h	1.87e-10	-0.719311	down-regulated
AT5G54145	lsm7-2.T27.t24h-Col.0.T27.t24h	1.3e-07	-0.719232	down-regulated
AT3G01640	lsm7-2.T27.t24h-Col.0.T27.t24h	8.46e-11	-0.71881	down-regulated
AT5G64630	lsm7-2.T27.t24h-Col.0.T27.t24h	4.94e-09	-0.718668	down-regulated
AT5G18760	lsm7-2.T27.t24h-Col.0.T27.t24h	2.06e-11	-0.718571	down-regulated
AT1G78630	lsm7-2.T27.t24h-Col.0.T27.t24h	4.31e-12	-0.718298	down-regulated
AT2G41560	lsm7-2.T27.t24h-Col.0.T27.t24h	2.63e-10	-0.718143	down-regulated
AT3G01520	lsm7-2.T27.t24h-Col.0.T27.t24h	6.04e-06	-0.717372	down-regulated
AT1G20693	lsm7-2.T27.t24h-Col.0.T27.t24h	6.59e-12	-0.716546	down-regulated
AT5G52340	lsm7-2.T27.t24h-Col.0.T27.t24h	0.00192687	-0.7163	down-regulated
AT4G14870	lsm7-2.T27.t24h-Col.0.T27.t24h	7.66e-09	-0.715896	down-regulated
AT2G17450	lsm7-2.T27.t24h-Col.0.T27.t24h	1.51e-07	-0.715458	down-regulated
AT1G21920	lsm7-2.T27.t24h-Col.0.T27.t24h	7.22e-09	-0.714679	down-regulated
AT1G48840	lsm7-2.T27.t24h-Col.0.T27.t24h	2.3e-08	-0.714328	down-regulated
AT4G12730	lsm7-2.T27.t24h-Col.0.T27.t24h	1.07e-09	-0.714318	down-regulated
AT1G52220	lsm7-2.T27.t24h-Col.0.T27.t24h	1.19e-10	-0.714299	down-regulated
AT3G53470	lsm7-2.T27.t24h-Col.0.T27.t24h	3.23e-10	-0.714023	down-regulated
AT5G05090	lsm7-2.T27.t24h-Col.0.T27.t24h	2.09e-07	-0.713379	down-regulated
AT2G45470	lsm7-2.T27.t24h-Col.0.T27.t24h	5.11e-12	-0.713146	down-regulated
AT2G44580	lsm7-2.T27.t24h-Col.0.T27.t24h	4.51e-09	-0.712812	down-regulated
AT5G51910	lsm7-2.T27.t24h-Col.0.T27.t24h	4.87e-05	-0.712688	down-regulated
AT4G16750	lsm7-2.T27.t24h-Col.0.T27.t24h	2.01e-05	-0.71245	down-regulated
AT1G20260	lsm7-2.T27.t24h-Col.0.T27.t24h	6.9e-15	-0.712357	down-regulated
AT2G44130	lsm7-2.T27.t24h-Col.0.T27.t24h	0.00093883	-0.712277	down-regulated
AT5G42420	lsm7-2.T27.t24h-Col.0.T27.t24h	1.42e-10	-0.71182	down-regulated
AT1G61100	lsm7-2.T27.t24h-Col.0.T27.t24h	1.16e-12	-0.711746	down-regulated
AT1G55670	lsm7-2.T27.t24h-Col.0.T27.t24h	9.8e-10	-0.711645	down-regulated
AT1G48310	lsm7-2.T27.t24h-Col.0.T27.t24h	1.48e-08	-0.711159	down-regulated
AT3G52605	lsm7-2.T27.t24h-Col.0.T27.t24h	0.00272631	-0.711087	down-regulated
AT1G14170	lsm7-2.T27.t24h-Col.0.T27.t24h	0.00016337	-0.710677	down-regulated
AT2G25840	lsm7-2.T27.t24h-Col.0.T27.t24h	1.29e-13	-0.710501	down-regulated
AT2G21830	lsm7-2.T27.t24h-Col.0.T27.t24h	9.77e-09	-0.710406	down-regulated
AT1G53670	lsm7-2.T27.t24h-Col.0.T27.t24h	2.06e-09	-0.709995	down-regulated
AT5G14410	lsm7-2.T27.t24h-Col.0.T27.t24h	2.67e-09	-0.709416	down-regulated
AT4G03935	lsm7-2.T27.t24h-Col.0.T27.t24h	4.85e-09	-0.709377	down-regulated
AT2G35020	lsm7-2.T27.t24h-Col.0.T27.t24h	7.33e-09	-0.70903	down-regulated
AT3G09470	lsm7-2.T27.t24h-Col.0.T27.t24h	2.69e-11	-0.708565	down-regulated
AT4G18520	lsm7-2.T27.t24h-Col.0.T27.t24h	5.46e-08	-0.708545	down-regulated
AT4G30860	lsm7-2.T27.t24h-Col.0.T27.t24h	4.67e-07	-0.707285	down-regulated
AT2G05810	lsm7-2.T27.t24h-Col.0.T27.t24h	1.16e-07	-0.707037	down-regulated
AT4G40042	lsm7-2.T27.t24h-Col.0.T27.t24h	0.00031071	-0.706758	down-regulated
AT3G08510	lsm7-2.T27.t24h-Col.0.T27.t24h	1.2e-13	-0.706701	down-regulated
AT5G27560	lsm7-2.T27.t24h-Col.0.T27.t24h	1.04e-12	-0.706603	down-regulated
AT1G57600	lsm7-2.T27.t24h-Col.0.T27.t24h	9.32e-11	-0.706267	down-regulated
AT5G63100	lsm7-2.T27.t24h-Col.0.T27.t24h	1.38e-07	-0.706233	down-regulated
AT3G14850	lsm7-2.T27.t24h-Col.0.T27.t24h	0.00193488	-0.705946	down-regulated
AT5G14320	lsm7-2.T27.t24h-Col.0.T27.t24h	5.3e-10	-0.705317	down-regulated
AT5G57060	lsm7-2.T27.t24h-Col.0.T27.t24h	9.43e-07	-0.705199	down-regulated
AT3G12700	lsm7-2.T27.t24h-Col.0.T27.t24h	3.66e-07	-0.705149	down-regulated
AT1G23980	lsm7-2.T27.t24h-Col.0.T27.t24h	5.19e-07	-0.70497	down-regulated
AT2G26070	lsm7-2.T27.t24h-Col.0.T27.t24h	2.44e-08	-0.704829	down-regulated
AT4G33530	lsm7-2.T27.t24h-Col.0.T27.t24h	2.59e-14	-0.704807	down-regulated
AT3G25470	lsm7-2.T27.t24h-Col.0.T27.t24h	2.41e-13	-0.704515	down-regulated
AT5G17840	lsm7-2.T27.t24h-Col.0.T27.t24h	2.89e-12	-0.70442	down-regulated
AT1G04420	lsm7-2.T27.t24h-Col.0.T27.t24h	5.04e-13	-0.704138	down-regulated
AT3G12730	lsm7-2.T27.t24h-Col.0.T27.t24h	0.00028803	-0.704017	down-regulated
AT2G47440	lsm7-2.T27.t24h-Col.0.T27.t24h	3.67e-08	-0.703647	down-regulated
AT2G21620	lsm7-2.T27.t24h-Col.0.T27.t24h	0.00038274	-0.703259	down-regulated
AT5G04270	lsm7-2.T27.t24h-Col.0.T27.t24h	1.03e-06	-0.702602	down-regulated
AT5G58250	lsm7-2.T27.t24h-Col.0.T27.t24h	6.02e-13	-0.702452	down-regulated
AT5G66580	lsm7-2.T27.t24h-Col.0.T27.t24h	4.86e-06	-0.702336	down-regulated
AT3G15040	lsm7-2.T27.t24h-Col.0.T27.t24h	1.79e-07	-0.702321	down-regulated
AT5G66530	lsm7-2.T27.t24h-Col.0.T27.t24h	6.68e-13	-0.701738	down-regulated
AT5G62720	lsm7-2.T27.t24h-Col.0.T27.t24h	1.2e-11	-0.701677	down-regulated
AT5G06290	lsm7-2.T27.t24h-Col.0.T27.t24h	2.13e-13	-0.701247	down-regulated
AT3G28450	lsm7-2.T27.t24h-Col.0.T27.t24h	6.93e-08	-0.700986	down-regulated
AT5G26000	lsm7-2.T27.t24h-Col.0.T27.t24h	2.5e-09	-0.700592	down-regulated
AT2G17720	lsm7-2.T27.t24h-Col.0.T27.t24h	3.9e-09	-0.700414	down-regulated
AT3G12610	lsm7-2.T27.t24h-Col.0.T27.t24h	1.72e-08	-0.700163	down-regulated
AT4G39990	lsm7-2.T27.t24h-Col.0.T27.t24h	3.48e-10	-0.7001	down-regulated
AT5G08415	lsm7-2.T27.t24h-Col.0.T27.t24h	5.42e-14	-0.69984	down-regulated
AT1G06510	lsm7-2.T27.t24h-Col.0.T27.t24h	1.56e-11	-0.698968	down-regulated
AT4G33580	lsm7-2.T27.t24h-Col.0.T27.t24h	1.36e-13	-0.698868	down-regulated
AT4G34740	lsm7-2.T27.t24h-Col.0.T27.t24h	6.02e-10	-0.698847	down-regulated
AT4G02600	lsm7-2.T27.t24h-Col.0.T27.t24h	1.69e-12	-0.698764	down-regulated
AT1G01130	lsm7-2.T27.t24h-Col.0.T27.t24h	0.00088262	-0.69861	down-regulated
AT1G09575	lsm7-2.T27.t24h-Col.0.T27.t24h	0.00015526	-0.698593	down-regulated
AT1G76920	lsm7-2.T27.t24h-Col.0.T27.t24h	9.68e-12	-0.698169	down-regulated
AT2G17300	lsm7-2.T27.t24h-Col.0.T27.t24h	1.37e-06	-0.698092	down-regulated
AT4G39040	lsm7-2.T27.t24h-Col.0.T27.t24h	3e-13	-0.697577	down-regulated
AT5G35220	lsm7-2.T27.t24h-Col.0.T27.t24h	5.85e-12	-0.697179	down-regulated
AT1G21750	lsm7-2.T27.t24h-Col.0.T27.t24h	3.02e-12	-0.696963	down-regulated
AT5G14330	lsm7-2.T27.t24h-Col.0.T27.t24h	0.00695565	-0.696936	down-regulated
AT5G66420	lsm7-2.T27.t24h-Col.0.T27.t24h	2.17e-11	-0.696795	down-regulated
AT1G29920	lsm7-2.T27.t24h-Col.0.T27.t24h	1.6e-08	-0.696622	down-regulated
AT1G26761	lsm7-2.T27.t24h-Col.0.T27.t24h	1.29e-10	-0.696392	down-regulated
AT4G26130	lsm7-2.T27.t24h-Col.0.T27.t24h	1.23e-13	-0.696051	down-regulated
AT2G33450	lsm7-2.T27.t24h-Col.0.T27.t24h	3.78e-08	-0.695956	down-regulated
AT5G13710	lsm7-2.T27.t24h-Col.0.T27.t24h	6.01e-11	-0.695796	down-regulated
AT5G04170	lsm7-2.T27.t24h-Col.0.T27.t24h	5.75e-12	-0.695677	down-regulated
AT3G26290	lsm7-2.T27.t24h-Col.0.T27.t24h	6.29e-07	-0.69564	down-regulated
AT5G39860	lsm7-2.T27.t24h-Col.0.T27.t24h	9.94e-06	-0.695531	down-regulated
AT5G39590	lsm7-2.T27.t24h-Col.0.T27.t24h	8.09e-06	-0.695079	down-regulated
AT5G15802	lsm7-2.T27.t24h-Col.0.T27.t24h	1.88e-09	-0.695039	down-regulated
AT2G47930	lsm7-2.T27.t24h-Col.0.T27.t24h	1.11e-08	-0.694776	down-regulated
AT5G63470	lsm7-2.T27.t24h-Col.0.T27.t24h	2.03e-11	-0.694366	down-regulated
AT2G01540	lsm7-2.T27.t24h-Col.0.T27.t24h	6.29e-06	-0.694229	down-regulated
AT1G28070	lsm7-2.T27.t24h-Col.0.T27.t24h	0.00032204	-0.694196	down-regulated
AT1G61180	lsm7-2.T27.t24h-Col.0.T27.t24h	2.97e-08	-0.69408	down-regulated
AT1G80180	lsm7-2.T27.t24h-Col.0.T27.t24h	7.81e-07	-0.693558	down-regulated
AT1G60810	lsm7-2.T27.t24h-Col.0.T27.t24h	3.43e-12	-0.693465	down-regulated
AT4G38680	lsm7-2.T27.t24h-Col.0.T27.t24h	3.22e-10	-0.693351	down-regulated
AT5G16620	lsm7-2.T27.t24h-Col.0.T27.t24h	1.22e-11	-0.693319	down-regulated
AT4G30440	lsm7-2.T27.t24h-Col.0.T27.t24h	2.33e-13	-0.693271	down-regulated
AT3G58120	lsm7-2.T27.t24h-Col.0.T27.t24h	1.49e-08	-0.693074	down-regulated
AT2G30230	lsm7-2.T27.t24h-Col.0.T27.t24h	0.00435189	-0.692162	down-regulated
AT2G05990	lsm7-2.T27.t24h-Col.0.T27.t24h	1.05e-14	-0.691874	down-regulated
AT5G11840	lsm7-2.T27.t24h-Col.0.T27.t24h	2.21e-11	-0.6916	down-regulated
AT2G03350	lsm7-2.T27.t24h-Col.0.T27.t24h	5.92e-09	-0.691583	down-regulated
AT4G39390	lsm7-2.T27.t24h-Col.0.T27.t24h	6.34e-09	-0.691269	down-regulated
AT5G19940	lsm7-2.T27.t24h-Col.0.T27.t24h	1.55e-10	-0.691185	down-regulated
AT1G04680	lsm7-2.T27.t24h-Col.0.T27.t24h	7.99e-14	-0.690769	down-regulated
AT3G52150	lsm7-2.T27.t24h-Col.0.T27.t24h	3.8e-11	-0.690543	down-regulated
AT5G40830	lsm7-2.T27.t24h-Col.0.T27.t24h	1.44e-12	-0.690064	down-regulated
AT2G04700	lsm7-2.T27.t24h-Col.0.T27.t24h	8.95e-13	-0.689879	down-regulated
AT1G72630	lsm7-2.T27.t24h-Col.0.T27.t24h	1.6e-08	-0.68915	down-regulated
AT5G10970	lsm7-2.T27.t24h-Col.0.T27.t24h	0.00303082	-0.689031	down-regulated
AT3G15110	lsm7-2.T27.t24h-Col.0.T27.t24h	1.93e-10	-0.688568	down-regulated
AT3G15520	lsm7-2.T27.t24h-Col.0.T27.t24h	1.76e-13	-0.688404	down-regulated
AT3G01450	lsm7-2.T27.t24h-Col.0.T27.t24h	1.83e-06	-0.688299	down-regulated
AT1G26230	lsm7-2.T27.t24h-Col.0.T27.t24h	5.52e-11	-0.687476	down-regulated
AT1G31330	lsm7-2.T27.t24h-Col.0.T27.t24h	1.86e-11	-0.686955	down-regulated
AT3G23805	lsm7-2.T27.t24h-Col.0.T27.t24h	1.04e-06	-0.686698	down-regulated
AT5G07220	lsm7-2.T27.t24h-Col.0.T27.t24h	7.05e-10	-0.686136	down-regulated
AT2G48020	lsm7-2.T27.t24h-Col.0.T27.t24h	3.31e-10	-0.686024	down-regulated
AT3G18070	lsm7-2.T27.t24h-Col.0.T27.t24h	0.00164309	-0.685789	down-regulated
AT1G78790	lsm7-2.T27.t24h-Col.0.T27.t24h	1.28e-07	-0.685453	down-regulated
AT3G55770	lsm7-2.T27.t24h-Col.0.T27.t24h	3.16e-13	-0.685393	down-regulated
AT4G27800	lsm7-2.T27.t24h-Col.0.T27.t24h	3.86e-14	-0.685257	down-regulated
AT1G32220	lsm7-2.T27.t24h-Col.0.T27.t24h	3.03e-10	-0.685163	down-regulated
AT2G23810	lsm7-2.T27.t24h-Col.0.T27.t24h	1.74e-06	-0.685096	down-regulated
AT1G21680	lsm7-2.T27.t24h-Col.0.T27.t24h	5.14e-08	-0.685071	down-regulated
AT3G48000	lsm7-2.T27.t24h-Col.0.T27.t24h	1.98e-09	-0.68502	down-regulated
AT1G73530	lsm7-2.T27.t24h-Col.0.T27.t24h	3.37e-10	-0.684988	down-regulated
AT2G32220	lsm7-2.T27.t24h-Col.0.T27.t24h	5.66e-07	-0.684878	down-regulated
AT4G29310	lsm7-2.T27.t24h-Col.0.T27.t24h	6.5e-09	-0.684748	down-regulated
AT4G14440	lsm7-2.T27.t24h-Col.0.T27.t24h	2.46e-09	-0.684745	down-regulated
AT1G67900	lsm7-2.T27.t24h-Col.0.T27.t24h	1.19e-11	-0.684661	down-regulated
AT2G16600	lsm7-2.T27.t24h-Col.0.T27.t24h	3.48e-15	-0.684417	down-regulated
AT2G38140	lsm7-2.T27.t24h-Col.0.T27.t24h	1.66e-08	-0.684325	down-regulated
AT5G17920	lsm7-2.T27.t24h-Col.0.T27.t24h	4.27e-12	-0.683822	down-regulated
AT1G52230	lsm7-2.T27.t24h-Col.0.T27.t24h	3.7e-10	-0.683344	down-regulated
AT3G53900	lsm7-2.T27.t24h-Col.0.T27.t24h	4.52e-11	-0.683204	down-regulated
AT3G15410	lsm7-2.T27.t24h-Col.0.T27.t24h	8.13e-14	-0.683086	down-regulated
AT1G33970	lsm7-2.T27.t24h-Col.0.T27.t24h	8.69e-12	-0.682813	down-regulated
AT5G67070	lsm7-2.T27.t24h-Col.0.T27.t24h	2.38e-11	-0.682722	down-regulated
AT1G49380	lsm7-2.T27.t24h-Col.0.T27.t24h	1.26e-12	-0.682471	down-regulated
AT5G49448	lsm7-2.T27.t24h-Col.0.T27.t24h	0.00052238	-0.682468	down-regulated
AT5G65685	lsm7-2.T27.t24h-Col.0.T27.t24h	3.09e-12	-0.682411	down-regulated
AT3G09710	lsm7-2.T27.t24h-Col.0.T27.t24h	2.76e-06	-0.682396	down-regulated
AT3G25110	lsm7-2.T27.t24h-Col.0.T27.t24h	2.91e-11	-0.682353	down-regulated
AT4G25280	lsm7-2.T27.t24h-Col.0.T27.t24h	1.12e-10	-0.682326	down-regulated
AT3G42950	lsm7-2.T27.t24h-Col.0.T27.t24h	8.68e-12	-0.682143	down-regulated
AT4G09160	lsm7-2.T27.t24h-Col.0.T27.t24h	2.78e-09	-0.681771	down-regulated
AT5G10430	lsm7-2.T27.t24h-Col.0.T27.t24h	6.35e-06	-0.681253	down-regulated
AT3G12110	lsm7-2.T27.t24h-Col.0.T27.t24h	4.47e-09	-0.681163	down-regulated
AT1G74040	lsm7-2.T27.t24h-Col.0.T27.t24h	5.52e-13	-0.681123	down-regulated
AT2G39930	lsm7-2.T27.t24h-Col.0.T27.t24h	2.45e-13	-0.681007	down-regulated
AT1G45120	lsm7-2.T27.t24h-Col.0.T27.t24h	3.92e-07	-0.68086	down-regulated
AT5G55990	lsm7-2.T27.t24h-Col.0.T27.t24h	6.06e-10	-0.680687	down-regulated
AT2G09795	lsm7-2.T27.t24h-Col.0.T27.t24h	1.41e-08	-0.680387	down-regulated
AT3G12080	lsm7-2.T27.t24h-Col.0.T27.t24h	1.12e-09	-0.680245	down-regulated
AT5G20030	lsm7-2.T27.t24h-Col.0.T27.t24h	0.00575025	-0.679973	down-regulated
AT4G25570	lsm7-2.T27.t24h-Col.0.T27.t24h	1.07e-13	-0.679647	down-regulated
AT1G03270	lsm7-2.T27.t24h-Col.0.T27.t24h	7.8e-05	-0.679578	down-regulated
AT4G17890	lsm7-2.T27.t24h-Col.0.T27.t24h	7.24e-12	-0.679535	down-regulated
AT2G19760	lsm7-2.T27.t24h-Col.0.T27.t24h	1.05e-07	-0.679441	down-regulated
AT5G61440	lsm7-2.T27.t24h-Col.0.T27.t24h	0.00583031	-0.679279	down-regulated
AT1G08390	lsm7-2.T27.t24h-Col.0.T27.t24h	1.02e-08	-0.679242	down-regulated
AT2G39080	lsm7-2.T27.t24h-Col.0.T27.t24h	3.72e-13	-0.679029	down-regulated
AT3G50060	lsm7-2.T27.t24h-Col.0.T27.t24h	5.79e-07	-0.678793	down-regulated
AT3G62820	lsm7-2.T27.t24h-Col.0.T27.t24h	3.2e-08	-0.678443	down-regulated
AT5G62630	lsm7-2.T27.t24h-Col.0.T27.t24h	2.27e-06	-0.67836	down-regulated
AT2G39780	lsm7-2.T27.t24h-Col.0.T27.t24h	4.29e-10	-0.67813	down-regulated
AT1G62780	lsm7-2.T27.t24h-Col.0.T27.t24h	1.57e-12	-0.677834	down-regulated
AT5G18680	lsm7-2.T27.t24h-Col.0.T27.t24h	1.3e-10	-0.677652	down-regulated
AT1G11175	lsm7-2.T27.t24h-Col.0.T27.t24h	0.00010659	-0.677602	down-regulated
AT5G66570	lsm7-2.T27.t24h-Col.0.T27.t24h	2.63e-12	-0.677566	down-regulated
AT1G55490	lsm7-2.T27.t24h-Col.0.T27.t24h	9.33e-11	-0.676539	down-regulated
AT1G61240	lsm7-2.T27.t24h-Col.0.T27.t24h	3.49e-09	-0.675665	down-regulated
AT2G21195	lsm7-2.T27.t24h-Col.0.T27.t24h	1.71e-07	-0.67529	down-regulated
AT3G44880	lsm7-2.T27.t24h-Col.0.T27.t24h	5.13e-05	-0.675238	down-regulated
AT1G03210	lsm7-2.T27.t24h-Col.0.T27.t24h	0.00019928	-0.675115	down-regulated
AT4G32285	lsm7-2.T27.t24h-Col.0.T27.t24h	3.08e-11	-0.674961	down-regulated
AT2G21210	lsm7-2.T27.t24h-Col.0.T27.t24h	3.55e-06	-0.674875	down-regulated
AT5G07900	lsm7-2.T27.t24h-Col.0.T27.t24h	4.41e-08	-0.674544	down-regulated
AT4G17050	lsm7-2.T27.t24h-Col.0.T27.t24h	5.29e-12	-0.674377	down-regulated
AT3G13062	lsm7-2.T27.t24h-Col.0.T27.t24h	3.04e-12	-0.674306	down-regulated
AT5G43830	lsm7-2.T27.t24h-Col.0.T27.t24h	2.66e-14	-0.674073	down-regulated
AT3G59320	lsm7-2.T27.t24h-Col.0.T27.t24h	1.31e-05	-0.673997	down-regulated
AT5G55630	lsm7-2.T27.t24h-Col.0.T27.t24h	2.32e-10	-0.673806	down-regulated
AT2G35450	lsm7-2.T27.t24h-Col.0.T27.t24h	3.4e-11	-0.673399	down-regulated
AT1G53730	lsm7-2.T27.t24h-Col.0.T27.t24h	1.56e-11	-0.672782	down-regulated
AT2G43030	lsm7-2.T27.t24h-Col.0.T27.t24h	6.84e-12	-0.672749	down-regulated
AT2G38670	lsm7-2.T27.t24h-Col.0.T27.t24h	4.39e-12	-0.672602	down-regulated
AT1G17970	lsm7-2.T27.t24h-Col.0.T27.t24h	5.21e-09	-0.672287	down-regulated
AT3G11690	lsm7-2.T27.t24h-Col.0.T27.t24h	1.29e-07	-0.671831	down-regulated
AT1G72890	lsm7-2.T27.t24h-Col.0.T27.t24h	3.72e-07	-0.670618	down-regulated
AT4G39730	lsm7-2.T27.t24h-Col.0.T27.t24h	1.46e-07	-0.670495	down-regulated
AT2G36310	lsm7-2.T27.t24h-Col.0.T27.t24h	1.54e-11	-0.670493	down-regulated
AT2G43520	lsm7-2.T27.t24h-Col.0.T27.t24h	0.00038515	-0.670099	down-regulated
AT5G14970	lsm7-2.T27.t24h-Col.0.T27.t24h	6e-13	-0.669212	down-regulated
AT5G45550	lsm7-2.T27.t24h-Col.0.T27.t24h	1.65e-10	-0.6689	down-regulated
AT2G36300	lsm7-2.T27.t24h-Col.0.T27.t24h	7.2e-12	-0.668851	down-regulated
AT3G60370	lsm7-2.T27.t24h-Col.0.T27.t24h	1.11e-09	-0.668699	down-regulated
AT1G49730	lsm7-2.T27.t24h-Col.0.T27.t24h	4.91e-11	-0.668499	down-regulated
AT4G32650	lsm7-2.T27.t24h-Col.0.T27.t24h	9.64e-05	-0.668436	down-regulated
AT2G38025	lsm7-2.T27.t24h-Col.0.T27.t24h	3.17e-11	-0.667747	down-regulated
AT3G62030	lsm7-2.T27.t24h-Col.0.T27.t24h	2.92e-11	-0.667744	down-regulated
AT3G05100	lsm7-2.T27.t24h-Col.0.T27.t24h	1.77e-12	-0.667467	down-regulated
AT1G72175	lsm7-2.T27.t24h-Col.0.T27.t24h	4.34e-08	-0.666488	down-regulated
AT3G42640	lsm7-2.T27.t24h-Col.0.T27.t24h	1.73e-07	-0.666126	down-regulated
AT2G33330	lsm7-2.T27.t24h-Col.0.T27.t24h	4.52e-08	-0.666121	down-regulated
AT5G23860	lsm7-2.T27.t24h-Col.0.T27.t24h	4.22e-12	-0.666065	down-regulated
AT5G67560	lsm7-2.T27.t24h-Col.0.T27.t24h	4.15e-11	-0.666059	down-regulated
AT3G17020	lsm7-2.T27.t24h-Col.0.T27.t24h	1.09e-12	-0.665496	down-regulated
AT1G42960	lsm7-2.T27.t24h-Col.0.T27.t24h	6.32e-13	-0.665444	down-regulated
AT1G35515	lsm7-2.T27.t24h-Col.0.T27.t24h	0.00509609	-0.665416	down-regulated
AT1G49300	lsm7-2.T27.t24h-Col.0.T27.t24h	1.71e-12	-0.665276	down-regulated
AT4G33110	lsm7-2.T27.t24h-Col.0.T27.t24h	3.21e-13	-0.665103	down-regulated
AT2G46160	lsm7-2.T27.t24h-Col.0.T27.t24h	3.17e-06	-0.664887	down-regulated
AT3G47650	lsm7-2.T27.t24h-Col.0.T27.t24h	1.43e-10	-0.664787	down-regulated
AT1G35680	lsm7-2.T27.t24h-Col.0.T27.t24h	2.25e-11	-0.664656	down-regulated
AT2G39130	lsm7-2.T27.t24h-Col.0.T27.t24h	1.22e-07	-0.664389	down-regulated
AT3G29400	lsm7-2.T27.t24h-Col.0.T27.t24h	1.16e-07	-0.664342	down-regulated
AT5G08100	lsm7-2.T27.t24h-Col.0.T27.t24h	7.65e-11	-0.664314	down-regulated
AT1G53290	lsm7-2.T27.t24h-Col.0.T27.t24h	5.58e-08	-0.663897	down-regulated
AT1G14670	lsm7-2.T27.t24h-Col.0.T27.t24h	1.48e-11	-0.663544	down-regulated
AT1G78900	lsm7-2.T27.t24h-Col.0.T27.t24h	5.74e-12	-0.663525	down-regulated
AT5G04220	lsm7-2.T27.t24h-Col.0.T27.t24h	8.65e-06	-0.663283	down-regulated
AT5G54600	lsm7-2.T27.t24h-Col.0.T27.t24h	1.29e-10	-0.663129	down-regulated
AT2G47370	lsm7-2.T27.t24h-Col.0.T27.t24h	4.27e-07	-0.662925	down-regulated
AT3G52070	lsm7-2.T27.t24h-Col.0.T27.t24h	0.00060731	-0.662879	down-regulated
AT1G59960	lsm7-2.T27.t24h-Col.0.T27.t24h	3.31e-05	-0.662806	down-regulated
AT2G47240	lsm7-2.T27.t24h-Col.0.T27.t24h	3.26e-10	-0.662588	down-regulated
AT2G31800	lsm7-2.T27.t24h-Col.0.T27.t24h	9.6e-11	-0.662566	down-regulated
AT5G22580	lsm7-2.T27.t24h-Col.0.T27.t24h	1.4e-06	-0.662425	down-regulated
AT3G11780	lsm7-2.T27.t24h-Col.0.T27.t24h	6.41e-11	-0.662405	down-regulated
AT3G17170	lsm7-2.T27.t24h-Col.0.T27.t24h	2.5e-08	-0.662039	down-regulated
AT4G34120	lsm7-2.T27.t24h-Col.0.T27.t24h	8.89e-13	-0.662009	down-regulated
AT3G20015	lsm7-2.T27.t24h-Col.0.T27.t24h	3.83e-06	-0.661764	down-regulated
AT5G17530	lsm7-2.T27.t24h-Col.0.T27.t24h	2.98e-13	-0.661642	down-regulated
AT5G45490	lsm7-2.T27.t24h-Col.0.T27.t24h	6.7e-12	-0.661362	down-regulated
AT5G13120	lsm7-2.T27.t24h-Col.0.T27.t24h	4.11e-12	-0.661221	down-regulated
AT1G34640	lsm7-2.T27.t24h-Col.0.T27.t24h	2.01e-06	-0.661095	down-regulated
AT5G01750	lsm7-2.T27.t24h-Col.0.T27.t24h	1.7e-11	-0.66105	down-regulated
AT5G02550	lsm7-2.T27.t24h-Col.0.T27.t24h	0.00021083	-0.660022	down-regulated
AT5G14060	lsm7-2.T27.t24h-Col.0.T27.t24h	3.89e-11	-0.659786	down-regulated
AT2G02760	lsm7-2.T27.t24h-Col.0.T27.t24h	2.91e-13	-0.659679	down-regulated
AT1G02640	lsm7-2.T27.t24h-Col.0.T27.t24h	8.19e-07	-0.659526	down-regulated
AT5G24314	lsm7-2.T27.t24h-Col.0.T27.t24h	4.03e-09	-0.659488	down-regulated
AT1G68110	lsm7-2.T27.t24h-Col.0.T27.t24h	0.0051923	-0.659461	down-regulated
AT3G13061	lsm7-2.T27.t24h-Col.0.T27.t24h	0.00057523	-0.659457	down-regulated
AT1G27950	lsm7-2.T27.t24h-Col.0.T27.t24h	5.52e-09	-0.658602	down-regulated
AT3G43720	lsm7-2.T27.t24h-Col.0.T27.t24h	8.03e-09	-0.658401	down-regulated
AT2G44650	lsm7-2.T27.t24h-Col.0.T27.t24h	1.82e-12	-0.658311	down-regulated
AT5G12130	lsm7-2.T27.t24h-Col.0.T27.t24h	5.63e-11	-0.658057	down-regulated
AT1G15690	lsm7-2.T27.t24h-Col.0.T27.t24h	1.56e-12	-0.657573	down-regulated
AT5G50250	lsm7-2.T27.t24h-Col.0.T27.t24h	1.58e-14	-0.657509	down-regulated
AT5G61900	lsm7-2.T27.t24h-Col.0.T27.t24h	0.00291108	-0.657493	down-regulated
AT1G60460	lsm7-2.T27.t24h-Col.0.T27.t24h	0.00069052	-0.657307	down-regulated
AT4G09420	lsm7-2.T27.t24h-Col.0.T27.t24h	0.0001695	-0.657007	down-regulated
AT3G23750	lsm7-2.T27.t24h-Col.0.T27.t24h	3.52e-13	-0.656384	down-regulated
AT2G30010	lsm7-2.T27.t24h-Col.0.T27.t24h	8.9e-06	-0.655347	down-regulated
AT1G02300	lsm7-2.T27.t24h-Col.0.T27.t24h	3.82e-08	-0.655295	down-regulated
AT3G51550	lsm7-2.T27.t24h-Col.0.T27.t24h	8.45e-16	-0.655179	down-regulated
AT1G68670	lsm7-2.T27.t24h-Col.0.T27.t24h	1.3e-07	-0.655122	down-regulated
AT3G05020	lsm7-2.T27.t24h-Col.0.T27.t24h	2.4e-08	-0.654547	down-regulated
AT5G52220	lsm7-2.T27.t24h-Col.0.T27.t24h	3.41e-05	-0.65438	down-regulated
AT5G63060	lsm7-2.T27.t24h-Col.0.T27.t24h	2.77e-08	-0.653997	down-regulated
AT3G45600	lsm7-2.T27.t24h-Col.0.T27.t24h	1.71e-05	-0.653976	down-regulated
AT1G76030	lsm7-2.T27.t24h-Col.0.T27.t24h	5.81e-14	-0.653958	down-regulated
AT1G68230	lsm7-2.T27.t24h-Col.0.T27.t24h	0.0010208	-0.653912	down-regulated
AT2G02710	lsm7-2.T27.t24h-Col.0.T27.t24h	0.00033121	-0.653287	down-regulated
AT5G12360	lsm7-2.T27.t24h-Col.0.T27.t24h	0.00882445	-0.653028	down-regulated
AT4G30845	lsm7-2.T27.t24h-Col.0.T27.t24h	1.75e-06	-0.653006	down-regulated
AT1G68730	lsm7-2.T27.t24h-Col.0.T27.t24h	4.62e-08	-0.652643	down-regulated
AT4G21700	lsm7-2.T27.t24h-Col.0.T27.t24h	3.04e-05	-0.652494	down-regulated
AT1G32990	lsm7-2.T27.t24h-Col.0.T27.t24h	9.9e-12	-0.652492	down-regulated
AT1G11430	lsm7-2.T27.t24h-Col.0.T27.t24h	1.48e-11	-0.652371	down-regulated
AT5G04260	lsm7-2.T27.t24h-Col.0.T27.t24h	1.02e-09	-0.652299	down-regulated
AT1G30520	lsm7-2.T27.t24h-Col.0.T27.t24h	2.78e-11	-0.651839	down-regulated
AT1G21500	lsm7-2.T27.t24h-Col.0.T27.t24h	1.57e-07	-0.651816	down-regulated
AT2G45560	lsm7-2.T27.t24h-Col.0.T27.t24h	8.36e-11	-0.651742	down-regulated
AT1G66400	lsm7-2.T27.t24h-Col.0.T27.t24h	0.00279092	-0.651662	down-regulated
AT1G24240	lsm7-2.T27.t24h-Col.0.T27.t24h	1.38e-07	-0.651559	down-regulated
AT1G69740	lsm7-2.T27.t24h-Col.0.T27.t24h	8.6e-14	-0.651371	down-regulated
AT5G66490	lsm7-2.T27.t24h-Col.0.T27.t24h	3.45e-05	-0.651181	down-regulated
AT1G20630	lsm7-2.T27.t24h-Col.0.T27.t24h	6.44e-07	-0.650969	down-regulated
AT5G01620	lsm7-2.T27.t24h-Col.0.T27.t24h	3.65e-09	-0.650428	down-regulated
AT5G67600	lsm7-2.T27.t24h-Col.0.T27.t24h	2.59e-05	-0.650286	down-regulated
AT2G45245	lsm7-2.T27.t24h-Col.0.T27.t24h	0.00468853	-0.649783	down-regulated
AT3G58620	lsm7-2.T27.t24h-Col.0.T27.t24h	2.66e-11	-0.649761	down-regulated
AT1G10140	lsm7-2.T27.t24h-Col.0.T27.t24h	0.00701732	-0.649729	down-regulated
AT4G02050	lsm7-2.T27.t24h-Col.0.T27.t24h	2.56e-08	-0.649378	down-regulated
AT4G27870	lsm7-2.T27.t24h-Col.0.T27.t24h	8.61e-13	-0.649209	down-regulated
AT5G54630	lsm7-2.T27.t24h-Col.0.T27.t24h	1.18e-11	-0.648509	down-regulated
AT4G18760	lsm7-2.T27.t24h-Col.0.T27.t24h	1.36e-09	-0.648451	down-regulated
AT1G30120	lsm7-2.T27.t24h-Col.0.T27.t24h	8.21e-14	-0.648377	down-regulated
AT4G05180	lsm7-2.T27.t24h-Col.0.T27.t24h	4.02e-10	-0.647701	down-regulated
AT4G12650	lsm7-2.T27.t24h-Col.0.T27.t24h	7.5e-12	-0.646553	down-regulated
AT1G13390	lsm7-2.T27.t24h-Col.0.T27.t24h	2.85e-09	-0.646264	down-regulated
AT1G54630	lsm7-2.T27.t24h-Col.0.T27.t24h	1e-12	-0.645694	down-regulated
AT3G13404	lsm7-2.T27.t24h-Col.0.T27.t24h	0.00010564	-0.64554	down-regulated
AT2G38010	lsm7-2.T27.t24h-Col.0.T27.t24h	2.82e-08	-0.645505	down-regulated
AT5G60840	lsm7-2.T27.t24h-Col.0.T27.t24h	2.06e-09	-0.645468	down-regulated
AT1G03310	lsm7-2.T27.t24h-Col.0.T27.t24h	1.33e-11	-0.645242	down-regulated
AT5G52100	lsm7-2.T27.t24h-Col.0.T27.t24h	6.12e-11	-0.645079	down-regulated
AT1G48430	lsm7-2.T27.t24h-Col.0.T27.t24h	3.69e-09	-0.644694	down-regulated
AT4G32570	lsm7-2.T27.t24h-Col.0.T27.t24h	3.23e-10	-0.644524	down-regulated
AT5G25210	lsm7-2.T27.t24h-Col.0.T27.t24h	2.16e-05	-0.644328	down-regulated
AT1G68862	lsm7-2.T27.t24h-Col.0.T27.t24h	0.00022859	-0.644164	down-regulated
AT3G06980	lsm7-2.T27.t24h-Col.0.T27.t24h	1.1e-10	-0.64415	down-regulated
AT1G19430	lsm7-2.T27.t24h-Col.0.T27.t24h	7.18e-11	-0.64414	down-regulated
AT2G43945	lsm7-2.T27.t24h-Col.0.T27.t24h	2.73e-13	-0.643876	down-regulated
AT5G43190	lsm7-2.T27.t24h-Col.0.T27.t24h	8.45e-06	-0.643551	down-regulated
AT4G34730	lsm7-2.T27.t24h-Col.0.T27.t24h	8.49e-11	-0.643372	down-regulated
AT4G33220	lsm7-2.T27.t24h-Col.0.T27.t24h	4.62e-07	-0.643272	down-regulated
AT4G36920	lsm7-2.T27.t24h-Col.0.T27.t24h	6.75e-08	-0.643264	down-regulated
AT1G24170	lsm7-2.T27.t24h-Col.0.T27.t24h	8.14e-10	-0.643251	down-regulated
AT1G10510	lsm7-2.T27.t24h-Col.0.T27.t24h	6.87e-12	-0.643166	down-regulated
AT1G76670	lsm7-2.T27.t24h-Col.0.T27.t24h	5.19e-13	-0.642827	down-regulated
AT4G23750	lsm7-2.T27.t24h-Col.0.T27.t24h	4.21e-06	-0.642422	down-regulated
AT1G22300	lsm7-2.T27.t24h-Col.0.T27.t24h	5.37e-16	-0.642355	down-regulated
AT5G60620	lsm7-2.T27.t24h-Col.0.T27.t24h	1.55e-13	-0.642279	down-regulated
AT1G76490	lsm7-2.T27.t24h-Col.0.T27.t24h	1.33e-13	-0.642122	down-regulated
AT3G14110	lsm7-2.T27.t24h-Col.0.T27.t24h	8.32e-12	-0.641959	down-regulated
AT5G63850	lsm7-2.T27.t24h-Col.0.T27.t24h	0.00012169	-0.641885	down-regulated
AT2G04650	lsm7-2.T27.t24h-Col.0.T27.t24h	0.00032347	-0.641768	down-regulated
AT3G56130	lsm7-2.T27.t24h-Col.0.T27.t24h	1.42e-13	-0.64164	down-regulated
AT2G20725	lsm7-2.T27.t24h-Col.0.T27.t24h	1.99e-13	-0.641292	down-regulated
AT4G01330	lsm7-2.T27.t24h-Col.0.T27.t24h	5.32e-10	-0.640952	down-regulated
AT5G54960	lsm7-2.T27.t24h-Col.0.T27.t24h	5.2e-05	-0.640831	down-regulated
AT3G01510	lsm7-2.T27.t24h-Col.0.T27.t24h	7.33e-07	-0.640784	down-regulated
AT4G04460	lsm7-2.T27.t24h-Col.0.T27.t24h	0.00222487	-0.64074	down-regulated
AT5G14460	lsm7-2.T27.t24h-Col.0.T27.t24h	8.83e-14	-0.640178	down-regulated
AT1G34430	lsm7-2.T27.t24h-Col.0.T27.t24h	6.96e-12	-0.639669	down-regulated
AT2G19130	lsm7-2.T27.t24h-Col.0.T27.t24h	0.00315623	-0.639511	down-regulated
AT1G64380	lsm7-2.T27.t24h-Col.0.T27.t24h	0.00639854	-0.639332	down-regulated
AT3G61130	lsm7-2.T27.t24h-Col.0.T27.t24h	7.42e-14	-0.639322	down-regulated
AT1G63800	lsm7-2.T27.t24h-Col.0.T27.t24h	5.6e-08	-0.63917	down-regulated
AT4G17560	lsm7-2.T27.t24h-Col.0.T27.t24h	1.6e-09	-0.639102	down-regulated
AT4G16390	lsm7-2.T27.t24h-Col.0.T27.t24h	1.99e-09	-0.638945	down-regulated
AT1G29465	lsm7-2.T27.t24h-Col.0.T27.t24h	2.21e-07	-0.63893	down-regulated
AT3G63420	lsm7-2.T27.t24h-Col.0.T27.t24h	4.66e-07	-0.638794	down-regulated
AT5G04740	lsm7-2.T27.t24h-Col.0.T27.t24h	3.21e-12	-0.638716	down-regulated
AT2G35880	lsm7-2.T27.t24h-Col.0.T27.t24h	3.69e-11	-0.638522	down-regulated
AT4G03280	lsm7-2.T27.t24h-Col.0.T27.t24h	1.68e-10	-0.638458	down-regulated
AT5G10560	lsm7-2.T27.t24h-Col.0.T27.t24h	1.51e-13	-0.63749	down-regulated
AT1G19970	lsm7-2.T27.t24h-Col.0.T27.t24h	5.59e-06	-0.637319	down-regulated
AT5G12420	lsm7-2.T27.t24h-Col.0.T27.t24h	4.81e-05	-0.637206	down-regulated
AT2G17550	lsm7-2.T27.t24h-Col.0.T27.t24h	9.92e-09	-0.636813	down-regulated
AT3G02180	lsm7-2.T27.t24h-Col.0.T27.t24h	1.22e-11	-0.63675	down-regulated
AT1G74380	lsm7-2.T27.t24h-Col.0.T27.t24h	5.88e-14	-0.636613	down-regulated
AT2G43750	lsm7-2.T27.t24h-Col.0.T27.t24h	7.24e-12	-0.636406	down-regulated
AT2G39720	lsm7-2.T27.t24h-Col.0.T27.t24h	5.59e-10	-0.635943	down-regulated
AT1G17990	lsm7-2.T27.t24h-Col.0.T27.t24h	0.00295903	-0.635653	down-regulated
AT1G11070	lsm7-2.T27.t24h-Col.0.T27.t24h	0.00532134	-0.635635	down-regulated
AT3G46780	lsm7-2.T27.t24h-Col.0.T27.t24h	2.45e-10	-0.635327	down-regulated
AT1G68590	lsm7-2.T27.t24h-Col.0.T27.t24h	3.89e-11	-0.634856	down-regulated
AT5G52960	lsm7-2.T27.t24h-Col.0.T27.t24h	1.17e-08	-0.634707	down-regulated
AT2G41870	lsm7-2.T27.t24h-Col.0.T27.t24h	6.47e-05	-0.634085	down-regulated
AT2G32450	lsm7-2.T27.t24h-Col.0.T27.t24h	1.91e-10	-0.634001	down-regulated
AT4G33000	lsm7-2.T27.t24h-Col.0.T27.t24h	4.78e-09	-0.633601	down-regulated
AT3G21790	lsm7-2.T27.t24h-Col.0.T27.t24h	4.46e-08	-0.633587	down-regulated
AT1G79600	lsm7-2.T27.t24h-Col.0.T27.t24h	7.85e-13	-0.633487	down-regulated
AT5G17490	lsm7-2.T27.t24h-Col.0.T27.t24h	0.00266098	-0.633	down-regulated
AT4G37870	lsm7-2.T27.t24h-Col.0.T27.t24h	2.87e-10	-0.632834	down-regulated
AT4G03150	lsm7-2.T27.t24h-Col.0.T27.t24h	2.65e-07	-0.632405	down-regulated
AT1G06360	lsm7-2.T27.t24h-Col.0.T27.t24h	8.3e-07	-0.632157	down-regulated
AT4G24040	lsm7-2.T27.t24h-Col.0.T27.t24h	0.00755622	-0.632059	down-regulated
AT1G54780	lsm7-2.T27.t24h-Col.0.T27.t24h	6.33e-11	-0.631807	down-regulated
AT5G56140	lsm7-2.T27.t24h-Col.0.T27.t24h	6.37e-10	-0.631592	down-regulated
AT4G03210	lsm7-2.T27.t24h-Col.0.T27.t24h	3.65e-09	-0.631588	down-regulated
AT1G53000	lsm7-2.T27.t24h-Col.0.T27.t24h	8.81e-09	-0.631551	down-regulated
AT1G28530	lsm7-2.T27.t24h-Col.0.T27.t24h	9.52e-08	-0.631437	down-regulated
AT5G60540	lsm7-2.T27.t24h-Col.0.T27.t24h	3.6e-10	-0.63116	down-regulated
AT4G04750	lsm7-2.T27.t24h-Col.0.T27.t24h	8.21e-07	-0.631149	down-regulated
AT3G19850	lsm7-2.T27.t24h-Col.0.T27.t24h	9.31e-09	-0.630977	down-regulated
AT1G03457	lsm7-2.T27.t24h-Col.0.T27.t24h	2.17e-07	-0.630661	down-regulated
AT3G06450	lsm7-2.T27.t24h-Col.0.T27.t24h	9.17e-10	-0.630309	down-regulated
AT4G03500	lsm7-2.T27.t24h-Col.0.T27.t24h	0.00656854	-0.629931	down-regulated
AT3G28760	lsm7-2.T27.t24h-Col.0.T27.t24h	1.38e-12	-0.629917	down-regulated
AT2G35780	lsm7-2.T27.t24h-Col.0.T27.t24h	1.82e-13	-0.629861	down-regulated
AT5G47860	lsm7-2.T27.t24h-Col.0.T27.t24h	1.67e-09	-0.629587	down-regulated
AT1G35420	lsm7-2.T27.t24h-Col.0.T27.t24h	3.98e-13	-0.629388	down-regulated
AT5G60940	lsm7-2.T27.t24h-Col.0.T27.t24h	3.46e-09	-0.629094	down-regulated
AT1G36050	lsm7-2.T27.t24h-Col.0.T27.t24h	7.01e-12	-0.629051	down-regulated
AT2G43360	lsm7-2.T27.t24h-Col.0.T27.t24h	1.29e-11	-0.629037	down-regulated
AT1G77230	lsm7-2.T27.t24h-Col.0.T27.t24h	5.04e-07	-0.62862	down-regulated
AT3G29280	lsm7-2.T27.t24h-Col.0.T27.t24h	2.74e-06	-0.628404	down-regulated
AT1G19650	lsm7-2.T27.t24h-Col.0.T27.t24h	1.65e-08	-0.628336	down-regulated
AT5G45115	lsm7-2.T27.t24h-Col.0.T27.t24h	0.00401244	-0.628236	down-regulated
AT5G17660	lsm7-2.T27.t24h-Col.0.T27.t24h	1.89e-10	-0.628117	down-regulated
AT4G26370	lsm7-2.T27.t24h-Col.0.T27.t24h	5.52e-11	-0.627843	down-regulated
AT1G14345	lsm7-2.T27.t24h-Col.0.T27.t24h	3.91e-10	-0.627711	down-regulated
AT5G59470	lsm7-2.T27.t24h-Col.0.T27.t24h	0.00055203	-0.627705	down-regulated
AT3G03890	lsm7-2.T27.t24h-Col.0.T27.t24h	2.84e-11	-0.627631	down-regulated
AT5G01820	lsm7-2.T27.t24h-Col.0.T27.t24h	6.47e-07	-0.627557	down-regulated
AT1G07820	lsm7-2.T27.t24h-Col.0.T27.t24h	3.71e-10	-0.627553	down-regulated
AT3G20680	lsm7-2.T27.t24h-Col.0.T27.t24h	6.42e-12	-0.627271	down-regulated
AT4G33520	lsm7-2.T27.t24h-Col.0.T27.t24h	3.36e-15	-0.627235	down-regulated
AT5G66200	lsm7-2.T27.t24h-Col.0.T27.t24h	2.63e-11	-0.626988	down-regulated
AT3G09160	lsm7-2.T27.t24h-Col.0.T27.t24h	0.00157598	-0.626748	down-regulated
AT1G29930	lsm7-2.T27.t24h-Col.0.T27.t24h	3.75e-10	-0.626637	down-regulated
AT4G02350	lsm7-2.T27.t24h-Col.0.T27.t24h	2.17e-11	-0.626565	down-regulated
AT3G47160	lsm7-2.T27.t24h-Col.0.T27.t24h	7.89e-07	-0.626432	down-regulated
AT5G20080	lsm7-2.T27.t24h-Col.0.T27.t24h	2.1e-11	-0.625885	down-regulated
AT5G59250	lsm7-2.T27.t24h-Col.0.T27.t24h	1.91e-10	-0.625519	down-regulated
AT3G09820	lsm7-2.T27.t24h-Col.0.T27.t24h	5.4e-13	-0.625479	down-regulated
AT1G53840	lsm7-2.T27.t24h-Col.0.T27.t24h	1.31e-10	-0.624944	down-regulated
AT2G31880	lsm7-2.T27.t24h-Col.0.T27.t24h	0.00932621	-0.624739	down-regulated
AT4G05150	lsm7-2.T27.t24h-Col.0.T27.t24h	2.6e-11	-0.62458	down-regulated
AT2G02590	lsm7-2.T27.t24h-Col.0.T27.t24h	2.31e-07	-0.624485	down-regulated
AT5G27380	lsm7-2.T27.t24h-Col.0.T27.t24h	6.1e-13	-0.624406	down-regulated
AT2G02360	lsm7-2.T27.t24h-Col.0.T27.t24h	2.06e-08	-0.624321	down-regulated
AT2G30740	lsm7-2.T27.t24h-Col.0.T27.t24h	3.86e-11	-0.624316	down-regulated
AT1G19450	lsm7-2.T27.t24h-Col.0.T27.t24h	8.04e-08	-0.624284	down-regulated
AT1G09130	lsm7-2.T27.t24h-Col.0.T27.t24h	1.47e-15	-0.624261	down-regulated
AT4G14550	lsm7-2.T27.t24h-Col.0.T27.t24h	3.44e-08	-0.624239	down-regulated
AT2G30570	lsm7-2.T27.t24h-Col.0.T27.t24h	1.14e-09	-0.624198	down-regulated
AT4G21990	lsm7-2.T27.t24h-Col.0.T27.t24h	0.0011067	-0.62327	down-regulated
AT1G48570	lsm7-2.T27.t24h-Col.0.T27.t24h	7.58e-08	-0.623081	down-regulated
AT5G05810	lsm7-2.T27.t24h-Col.0.T27.t24h	0.00196781	-0.622933	down-regulated
AT5G01530	lsm7-2.T27.t24h-Col.0.T27.t24h	2.71e-10	-0.622614	down-regulated
AT4G10080	lsm7-2.T27.t24h-Col.0.T27.t24h	2.97e-12	-0.62261	down-regulated
AT1G22590	lsm7-2.T27.t24h-Col.0.T27.t24h	4.63e-06	-0.622289	down-regulated
AT1G78140	lsm7-2.T27.t24h-Col.0.T27.t24h	2.22e-09	-0.622253	down-regulated
AT1G62790	lsm7-2.T27.t24h-Col.0.T27.t24h	4.04e-07	-0.622253	down-regulated
AT5G45500	lsm7-2.T27.t24h-Col.0.T27.t24h	2.7e-08	-0.621573	down-regulated
AT3G45443	lsm7-2.T27.t24h-Col.0.T27.t24h	4.58e-06	-0.621052	down-regulated
AT4G21890	lsm7-2.T27.t24h-Col.0.T27.t24h	2.51e-06	-0.621044	down-regulated
AT2G24090	lsm7-2.T27.t24h-Col.0.T27.t24h	2.62e-10	-0.620355	down-regulated
AT4G36800	lsm7-2.T27.t24h-Col.0.T27.t24h	2.7e-12	-0.6201	down-regulated
AT1G69030	lsm7-2.T27.t24h-Col.0.T27.t24h	3.48e-10	-0.619993	down-regulated
AT5G24660	lsm7-2.T27.t24h-Col.0.T27.t24h	9.68e-05	-0.619832	down-regulated
AT2G18290	lsm7-2.T27.t24h-Col.0.T27.t24h	2.35e-08	-0.619668	down-regulated
AT3G48720	lsm7-2.T27.t24h-Col.0.T27.t24h	1.69e-06	-0.619385	down-regulated
AT1G80420	lsm7-2.T27.t24h-Col.0.T27.t24h	2.71e-07	-0.619359	down-regulated
AT5G46290	lsm7-2.T27.t24h-Col.0.T27.t24h	9.84e-14	-0.619259	down-regulated
AT5G03880	lsm7-2.T27.t24h-Col.0.T27.t24h	2.1e-10	-0.619187	down-regulated
AT3G59880	lsm7-2.T27.t24h-Col.0.T27.t24h	0.00274097	-0.619138	down-regulated
AT5G40950	lsm7-2.T27.t24h-Col.0.T27.t24h	1.32e-09	-0.619112	down-regulated
AT3G62420	lsm7-2.T27.t24h-Col.0.T27.t24h	4.54e-09	-0.61908	down-regulated
AT5G44340	lsm7-2.T27.t24h-Col.0.T27.t24h	2.66e-13	-0.618879	down-regulated
AT3G50790	lsm7-2.T27.t24h-Col.0.T27.t24h	1.22e-11	-0.618685	down-regulated
AT5G45750	lsm7-2.T27.t24h-Col.0.T27.t24h	1.05e-09	-0.618414	down-regulated
AT4G38020	lsm7-2.T27.t24h-Col.0.T27.t24h	4.03e-08	-0.618215	down-regulated
AT3G19930	lsm7-2.T27.t24h-Col.0.T27.t24h	1.63e-06	-0.618124	down-regulated
AT3G57062	lsm7-2.T27.t24h-Col.0.T27.t24h	4.61e-09	-0.618046	down-regulated
AT5G52070	lsm7-2.T27.t24h-Col.0.T27.t24h	6.61e-08	-0.618009	down-regulated
AT5G44130	lsm7-2.T27.t24h-Col.0.T27.t24h	9.3e-08	-0.617674	down-regulated
AT5G59130	lsm7-2.T27.t24h-Col.0.T27.t24h	7.52e-06	-0.617279	down-regulated
AT1G51570	lsm7-2.T27.t24h-Col.0.T27.t24h	1.01e-12	-0.617037	down-regulated
AT4G13830	lsm7-2.T27.t24h-Col.0.T27.t24h	5.86e-08	-0.617026	down-regulated
AT3G04260	lsm7-2.T27.t24h-Col.0.T27.t24h	4.11e-09	-0.616753	down-regulated
AT5G57970	lsm7-2.T27.t24h-Col.0.T27.t24h	5.53e-08	-0.616636	down-regulated
AT5G48440	lsm7-2.T27.t24h-Col.0.T27.t24h	2.93e-07	-0.616615	down-regulated
AT2G44610	lsm7-2.T27.t24h-Col.0.T27.t24h	5.35e-15	-0.615838	down-regulated
AT5G07842	lsm7-2.T27.t24h-Col.0.T27.t24h	1.16e-08	-0.615652	down-regulated
AT5G59950	lsm7-2.T27.t24h-Col.0.T27.t24h	4.2e-14	-0.615553	down-regulated
AT4G03960	lsm7-2.T27.t24h-Col.0.T27.t24h	0.0008773	-0.615505	down-regulated
AT1G15000	lsm7-2.T27.t24h-Col.0.T27.t24h	2.39e-07	-0.615491	down-regulated
AT2G19780	lsm7-2.T27.t24h-Col.0.T27.t24h	1.33e-07	-0.615365	down-regulated
AT2G15290	lsm7-2.T27.t24h-Col.0.T27.t24h	5.89e-14	-0.615242	down-regulated
AT1G22690	lsm7-2.T27.t24h-Col.0.T27.t24h	0.00024422	-0.615203	down-regulated
AT1G17290	lsm7-2.T27.t24h-Col.0.T27.t24h	3.18e-11	-0.614705	down-regulated
AT5G41480	lsm7-2.T27.t24h-Col.0.T27.t24h	2.16e-09	-0.614548	down-regulated
AT1G22700	lsm7-2.T27.t24h-Col.0.T27.t24h	3.26e-13	-0.614398	down-regulated
AT4G33640	lsm7-2.T27.t24h-Col.0.T27.t24h	1.62e-09	-0.614228	down-regulated
AT1G29470	lsm7-2.T27.t24h-Col.0.T27.t24h	3.94e-11	-0.614058	down-regulated
AT2G27860	lsm7-2.T27.t24h-Col.0.T27.t24h	8.57e-15	-0.613893	down-regulated
AT2G40880	lsm7-2.T27.t24h-Col.0.T27.t24h	2.18e-06	-0.613845	down-regulated
AT3G13470	lsm7-2.T27.t24h-Col.0.T27.t24h	6.07e-09	-0.61351	down-regulated
AT3G63140	lsm7-2.T27.t24h-Col.0.T27.t24h	2.07e-10	-0.613489	down-regulated
AT5G24490	lsm7-2.T27.t24h-Col.0.T27.t24h	5.58e-08	-0.613212	down-regulated
AT1G20810	lsm7-2.T27.t24h-Col.0.T27.t24h	8.58e-10	-0.612772	down-regulated
AT3G61440	lsm7-2.T27.t24h-Col.0.T27.t24h	7.65e-11	-0.612607	down-regulated
AT5G21930	lsm7-2.T27.t24h-Col.0.T27.t24h	1.5e-12	-0.612322	down-regulated
AT4G21770	lsm7-2.T27.t24h-Col.0.T27.t24h	1.25e-12	-0.612259	down-regulated
AT2G02860	lsm7-2.T27.t24h-Col.0.T27.t24h	1.63e-10	-0.611993	down-regulated
AT2G34620	lsm7-2.T27.t24h-Col.0.T27.t24h	2.94e-08	-0.611784	down-regulated
AT3G16800	lsm7-2.T27.t24h-Col.0.T27.t24h	0.0021181	-0.611749	down-regulated
AT3G52940	lsm7-2.T27.t24h-Col.0.T27.t24h	5.18e-11	-0.611406	down-regulated
AT2G32090	lsm7-2.T27.t24h-Col.0.T27.t24h	1.55e-07	-0.611406	down-regulated
AT1G67860	lsm7-2.T27.t24h-Col.0.T27.t24h	4.65e-07	-0.610932	down-regulated
AT2G05160	lsm7-2.T27.t24h-Col.0.T27.t24h	1.74e-06	-0.610223	down-regulated
AT3G46030	lsm7-2.T27.t24h-Col.0.T27.t24h	1.52e-08	-0.610074	down-regulated
AT1G06470	lsm7-2.T27.t24h-Col.0.T27.t24h	1.07e-11	-0.609848	down-regulated
AT5G23040	lsm7-2.T27.t24h-Col.0.T27.t24h	5.21e-13	-0.609739	down-regulated
AT3G23700	lsm7-2.T27.t24h-Col.0.T27.t24h	4.75e-12	-0.609376	down-regulated
AT3G57120	lsm7-2.T27.t24h-Col.0.T27.t24h	0.00019264	-0.609214	down-regulated
AT4G15110	lsm7-2.T27.t24h-Col.0.T27.t24h	3.17e-12	-0.608855	down-regulated
AT5G51830	lsm7-2.T27.t24h-Col.0.T27.t24h	7.35e-06	-0.608713	down-regulated
AT2G37270	lsm7-2.T27.t24h-Col.0.T27.t24h	5.33e-10	-0.608444	down-regulated
AT1G03130	lsm7-2.T27.t24h-Col.0.T27.t24h	9.58e-08	-0.608304	down-regulated
AT4G29010	lsm7-2.T27.t24h-Col.0.T27.t24h	2.82e-12	-0.608167	down-regulated
AT3G16950	lsm7-2.T27.t24h-Col.0.T27.t24h	1.42e-13	-0.6081	down-regulated
AT3G45140	lsm7-2.T27.t24h-Col.0.T27.t24h	0.00810828	-0.607872	down-regulated
AT5G10840	lsm7-2.T27.t24h-Col.0.T27.t24h	5.62e-11	-0.607504	down-regulated
AT2G46030	lsm7-2.T27.t24h-Col.0.T27.t24h	2.33e-07	-0.606798	down-regulated
AT5G46780	lsm7-2.T27.t24h-Col.0.T27.t24h	1.63e-05	-0.606717	down-regulated
AT5G13410	lsm7-2.T27.t24h-Col.0.T27.t24h	1.6e-09	-0.606583	down-regulated
AT2G24240	lsm7-2.T27.t24h-Col.0.T27.t24h	0.00201714	-0.606384	down-regulated
AT1G01140	lsm7-2.T27.t24h-Col.0.T27.t24h	1.01e-09	-0.606147	down-regulated
AT1G75370	lsm7-2.T27.t24h-Col.0.T27.t24h	3.6e-09	-0.606075	down-regulated
AT1G30360	lsm7-2.T27.t24h-Col.0.T27.t24h	9.17e-10	-0.606031	down-regulated
AT1G26220	lsm7-2.T27.t24h-Col.0.T27.t24h	1.71e-09	-0.606009	down-regulated
AT5G42200	lsm7-2.T27.t24h-Col.0.T27.t24h	0.0012976	-0.605626	down-regulated
AT5G18280	lsm7-2.T27.t24h-Col.0.T27.t24h	2.05e-13	-0.605306	down-regulated
AT1G21880	lsm7-2.T27.t24h-Col.0.T27.t24h	7.32e-11	-0.605039	down-regulated
AT1G20620	lsm7-2.T27.t24h-Col.0.T27.t24h	2.19e-06	-0.604191	down-regulated
AT2G01490	lsm7-2.T27.t24h-Col.0.T27.t24h	1.98e-13	-0.604099	down-regulated
AT3G05480	lsm7-2.T27.t24h-Col.0.T27.t24h	0.00083385	-0.604006	down-regulated
AT2G29360	lsm7-2.T27.t24h-Col.0.T27.t24h	2.07e-10	-0.603843	down-regulated
AT1G63690	lsm7-2.T27.t24h-Col.0.T27.t24h	1.62e-11	-0.603836	down-regulated
AT1G05010	lsm7-2.T27.t24h-Col.0.T27.t24h	1.18e-07	-0.603636	down-regulated
AT4G20870	lsm7-2.T27.t24h-Col.0.T27.t24h	4.05e-10	-0.60324	down-regulated
AT4G08390	lsm7-2.T27.t24h-Col.0.T27.t24h	6.04e-08	-0.603218	down-regulated
AT3G23080	lsm7-2.T27.t24h-Col.0.T27.t24h	4.73e-08	-0.60292	down-regulated
AT3G09300	lsm7-2.T27.t24h-Col.0.T27.t24h	5.76e-14	-0.602577	down-regulated
AT4G31210	lsm7-2.T27.t24h-Col.0.T27.t24h	7.52e-07	-0.60252	down-regulated
AT4G00180	lsm7-2.T27.t24h-Col.0.T27.t24h	7.64e-10	-0.602326	down-regulated
AT5G35370	lsm7-2.T27.t24h-Col.0.T27.t24h	9.75e-07	-0.602213	down-regulated
AT5G54780	lsm7-2.T27.t24h-Col.0.T27.t24h	0.00010029	-0.602108	down-regulated
AT2G16530	lsm7-2.T27.t24h-Col.0.T27.t24h	0.00048498	-0.601873	down-regulated
AT2G26550	lsm7-2.T27.t24h-Col.0.T27.t24h	7.68e-12	-0.601848	down-regulated
AT5G62100	lsm7-2.T27.t24h-Col.0.T27.t24h	1.18e-05	-0.601601	down-regulated
AT1G06100	lsm7-2.T27.t24h-Col.0.T27.t24h	0.00448145	-0.601557	down-regulated
AT1G32550	lsm7-2.T27.t24h-Col.0.T27.t24h	1.27e-11	-0.601365	down-regulated
AT5G03910	lsm7-2.T27.t24h-Col.0.T27.t24h	6.96e-12	-0.601343	down-regulated
AT2G34170	lsm7-2.T27.t24h-Col.0.T27.t24h	3.9e-08	-0.601262	down-regulated
AT5G26622	lsm7-2.T27.t24h-Col.0.T27.t24h	2.43e-08	-0.600611	down-regulated
AT3G62530	lsm7-2.T27.t24h-Col.0.T27.t24h	1.15e-11	-0.599915	down-regulated
AT4G14890	lsm7-2.T27.t24h-Col.0.T27.t24h	3.11e-09	-0.599738	down-regulated
AT4G21750	lsm7-2.T27.t24h-Col.0.T27.t24h	6.54e-11	-0.599614	down-regulated
AT2G27770	lsm7-2.T27.t24h-Col.0.T27.t24h	5.04e-07	-0.599152	down-regulated
AT1G36940	lsm7-2.T27.t24h-Col.0.T27.t24h	0.00276379	-0.599043	down-regulated
AT5G18170	lsm7-2.T27.t24h-Col.0.T27.t24h	5.45e-06	-0.598985	down-regulated
AT1G11180	lsm7-2.T27.t24h-Col.0.T27.t24h	1.24e-07	-0.598909	down-regulated
AT1G11360	lsm7-2.T27.t24h-Col.0.T27.t24h	1.83e-09	-0.598343	down-regulated
AT5G05010	lsm7-2.T27.t24h-Col.0.T27.t24h	6.41e-15	-0.598316	down-regulated
AT2G33990	lsm7-2.T27.t24h-Col.0.T27.t24h	1.05e-09	-0.598119	down-regulated
AT3G14810	lsm7-2.T27.t24h-Col.0.T27.t24h	2.5e-09	-0.598077	down-regulated
AT2G46490	lsm7-2.T27.t24h-Col.0.T27.t24h	1.44e-06	-0.597959	down-regulated
AT1G79070	lsm7-2.T27.t24h-Col.0.T27.t24h	1.12e-05	-0.597837	down-regulated
AT1G65260	lsm7-2.T27.t24h-Col.0.T27.t24h	2.4e-13	-0.597728	down-regulated
AT4G22756	lsm7-2.T27.t24h-Col.0.T27.t24h	2.41e-08	-0.597554	down-regulated
AT4G27390	lsm7-2.T27.t24h-Col.0.T27.t24h	2.94e-09	-0.597451	down-regulated
AT5G49215	lsm7-2.T27.t24h-Col.0.T27.t24h	1.08e-07	-0.597287	down-regulated
AT2G28100	lsm7-2.T27.t24h-Col.0.T27.t24h	1.35e-10	-0.597096	down-regulated
AT5G36880	lsm7-2.T27.t24h-Col.0.T27.t24h	2.44e-11	-0.596787	down-regulated
AT5G36160	lsm7-2.T27.t24h-Col.0.T27.t24h	5.17e-10	-0.596754	down-regulated
AT3G25740	lsm7-2.T27.t24h-Col.0.T27.t24h	4.23e-06	-0.596688	down-regulated
AT1G49670	lsm7-2.T27.t24h-Col.0.T27.t24h	1.85e-10	-0.596259	down-regulated
AT3G21630	lsm7-2.T27.t24h-Col.0.T27.t24h	7.8e-10	-0.596183	down-regulated
AT1G63970	lsm7-2.T27.t24h-Col.0.T27.t24h	4.49e-11	-0.59588	down-regulated
AT2G44180	lsm7-2.T27.t24h-Col.0.T27.t24h	6.45e-10	-0.595684	down-regulated
AT3G21200	lsm7-2.T27.t24h-Col.0.T27.t24h	6.02e-11	-0.595651	down-regulated
AT2G03530	lsm7-2.T27.t24h-Col.0.T27.t24h	3.17e-06	-0.595243	down-regulated
AT1G04240	lsm7-2.T27.t24h-Col.0.T27.t24h	1.31e-10	-0.595071	down-regulated
AT3G15190	lsm7-2.T27.t24h-Col.0.T27.t24h	4.16e-11	-0.595001	down-regulated
AT5G18520	lsm7-2.T27.t24h-Col.0.T27.t24h	3.4e-11	-0.594964	down-regulated
AT4G02405	lsm7-2.T27.t24h-Col.0.T27.t24h	6.41e-08	-0.594734	down-regulated
AT4G29240	lsm7-2.T27.t24h-Col.0.T27.t24h	4.7e-06	-0.594618	down-regulated
AT1G29040	lsm7-2.T27.t24h-Col.0.T27.t24h	3.74e-09	-0.594418	down-regulated
AT1G18840	lsm7-2.T27.t24h-Col.0.T27.t24h	1.72e-12	-0.59398	down-regulated
AT4G12900	lsm7-2.T27.t24h-Col.0.T27.t24h	2.56e-06	-0.593879	down-regulated
AT5G23120	lsm7-2.T27.t24h-Col.0.T27.t24h	1.29e-11	-0.593612	down-regulated
AT3G55250	lsm7-2.T27.t24h-Col.0.T27.t24h	4.56e-12	-0.593492	down-regulated
AT3G46000	lsm7-2.T27.t24h-Col.0.T27.t24h	4.6e-12	-0.593099	down-regulated
AT1G64200	lsm7-2.T27.t24h-Col.0.T27.t24h	1.01e-07	-0.59309	down-regulated
AT1G34000	lsm7-2.T27.t24h-Col.0.T27.t24h	5.68e-10	-0.592899	down-regulated
AT3G27360	lsm7-2.T27.t24h-Col.0.T27.t24h	1.17e-05	-0.592568	down-regulated
AT2G37660	lsm7-2.T27.t24h-Col.0.T27.t24h	2.38e-11	-0.592525	down-regulated
AT5G35630	lsm7-2.T27.t24h-Col.0.T27.t24h	2.1e-09	-0.592273	down-regulated
AT5G41670	lsm7-2.T27.t24h-Col.0.T27.t24h	2.1e-09	-0.592241	down-regulated
AT3G57180	lsm7-2.T27.t24h-Col.0.T27.t24h	1.75e-09	-0.59201	down-regulated
AT1G23935	lsm7-2.T27.t24h-Col.0.T27.t24h	0.00522305	-0.591913	down-regulated
AT1G27190	lsm7-2.T27.t24h-Col.0.T27.t24h	2.06e-11	-0.591292	down-regulated
AT4G37980	lsm7-2.T27.t24h-Col.0.T27.t24h	0.00011618	-0.591136	down-regulated
AT1G63090	lsm7-2.T27.t24h-Col.0.T27.t24h	1.69e-07	-0.591003	down-regulated
AT3G58490	lsm7-2.T27.t24h-Col.0.T27.t24h	6.87e-10	-0.590956	down-regulated
AT2G47400	lsm7-2.T27.t24h-Col.0.T27.t24h	7.16e-09	-0.590813	down-regulated
AT1G33080	lsm7-2.T27.t24h-Col.0.T27.t24h	1.29e-06	-0.59078	down-regulated
AT2G41430	lsm7-2.T27.t24h-Col.0.T27.t24h	7.48e-10	-0.590757	down-regulated
AT1G13210	lsm7-2.T27.t24h-Col.0.T27.t24h	4.64e-05	-0.590726	down-regulated
AT5G54530	lsm7-2.T27.t24h-Col.0.T27.t24h	0.00543572	-0.590689	down-regulated
AT4G28770	lsm7-2.T27.t24h-Col.0.T27.t24h	1.71e-10	-0.590603	down-regulated
AT5G49730	lsm7-2.T27.t24h-Col.0.T27.t24h	2.61e-05	-0.589646	down-regulated
AT1G73110	lsm7-2.T27.t24h-Col.0.T27.t24h	6.05e-10	-0.589599	down-regulated
AT3G27880	lsm7-2.T27.t24h-Col.0.T27.t24h	0.00130369	-0.589353	down-regulated
AT2G26980	lsm7-2.T27.t24h-Col.0.T27.t24h	1.66e-08	-0.589318	down-regulated
AT2G22795	lsm7-2.T27.t24h-Col.0.T27.t24h	3.46e-09	-0.589181	down-regulated
AT5G23280	lsm7-2.T27.t24h-Col.0.T27.t24h	2.27e-14	-0.588877	down-regulated
AT2G27140	lsm7-2.T27.t24h-Col.0.T27.t24h	0.00741034	-0.588864	down-regulated
AT3G19400	lsm7-2.T27.t24h-Col.0.T27.t24h	1.39e-08	-0.588686	down-regulated
AT5G06700	lsm7-2.T27.t24h-Col.0.T27.t24h	1.99e-11	-0.588056	down-regulated
AT5G20150	lsm7-2.T27.t24h-Col.0.T27.t24h	0.00370244	-0.587681	down-regulated
AT5G64080	lsm7-2.T27.t24h-Col.0.T27.t24h	0.00086122	-0.587523	down-regulated
AT4G20360	lsm7-2.T27.t24h-Col.0.T27.t24h	2.93e-11	-0.587331	down-regulated
AT2G43445	lsm7-2.T27.t24h-Col.0.T27.t24h	0.0043673	-0.58733	down-regulated
AT3G06650	lsm7-2.T27.t24h-Col.0.T27.t24h	3.49e-13	-0.587166	down-regulated
AT1G10670	lsm7-2.T27.t24h-Col.0.T27.t24h	1.01e-15	-0.587032	down-regulated
AT2G38040	lsm7-2.T27.t24h-Col.0.T27.t24h	1.82e-14	-0.586868	down-regulated
AT5G66410	lsm7-2.T27.t24h-Col.0.T27.t24h	4.01e-10	-0.586646	down-regulated
AT5G03110	lsm7-2.T27.t24h-Col.0.T27.t24h	0.00029919	-0.586359	down-regulated
AT2G31010	lsm7-2.T27.t24h-Col.0.T27.t24h	1.44e-05	-0.586213	down-regulated
AT3G53950	lsm7-2.T27.t24h-Col.0.T27.t24h	9.95e-05	-0.585968	down-regulated
AT4G28980	lsm7-2.T27.t24h-Col.0.T27.t24h	3.12e-10	-0.585868	down-regulated
AT3G58690	lsm7-2.T27.t24h-Col.0.T27.t24h	8.1e-08	-0.585711	down-regulated
AT2G36470	lsm7-2.T27.t24h-Col.0.T27.t24h	0.00021531	-0.585651	down-regulated
AT1G32200	lsm7-2.T27.t24h-Col.0.T27.t24h	2.09e-11	-0.585552	down-regulated
AT1G70985	lsm7-2.T27.t24h-Col.0.T27.t24h	0.00896593	-0.58522	down-regulated
AT5G54970	lsm7-2.T27.t24h-Col.0.T27.t24h	1.47e-08	-0.584551	down-regulated
AT1G73830	lsm7-2.T27.t24h-Col.0.T27.t24h	0.00199545	-0.584315	down-regulated
AT5G07620	lsm7-2.T27.t24h-Col.0.T27.t24h	0.00532844	-0.584218	down-regulated
AT3G55480	lsm7-2.T27.t24h-Col.0.T27.t24h	2.66e-13	-0.58415	down-regulated
AT5G15340	lsm7-2.T27.t24h-Col.0.T27.t24h	0.00444076	-0.583938	down-regulated
AT4G22010	lsm7-2.T27.t24h-Col.0.T27.t24h	1.88e-08	-0.583927	down-regulated
AT1G80480	lsm7-2.T27.t24h-Col.0.T27.t24h	2.9e-10	-0.583629	down-regulated
AT3G25870	lsm7-2.T27.t24h-Col.0.T27.t24h	0.00585078	-0.583482	down-regulated
AT1G04940	lsm7-2.T27.t24h-Col.0.T27.t24h	7.77e-11	-0.583453	down-regulated
AT1G21670	lsm7-2.T27.t24h-Col.0.T27.t24h	1.61e-06	-0.5834	down-regulated
AT1G75350	lsm7-2.T27.t24h-Col.0.T27.t24h	7.49e-08	-0.583225	down-regulated
AT1G05850	lsm7-2.T27.t24h-Col.0.T27.t24h	5.21e-12	-0.582999	down-regulated
AT3G19010	lsm7-2.T27.t24h-Col.0.T27.t24h	1.37e-06	-0.582526	down-regulated
AT5G45510	lsm7-2.T27.t24h-Col.0.T27.t24h	9.24e-08	-0.581818	down-regulated
AT4G16210	lsm7-2.T27.t24h-Col.0.T27.t24h	1.48e-06	-0.581413	down-regulated
AT4G39640	lsm7-2.T27.t24h-Col.0.T27.t24h	2.84e-08	-0.581338	down-regulated
AT3G27610	lsm7-2.T27.t24h-Col.0.T27.t24h	2.22e-06	-0.581267	down-regulated
AT5G08260	lsm7-2.T27.t24h-Col.0.T27.t24h	2.61e-08	-0.581051	down-regulated
AT5G39030	lsm7-2.T27.t24h-Col.0.T27.t24h	5.61e-05	-0.580836	down-regulated
AT3G49790	lsm7-2.T27.t24h-Col.0.T27.t24h	1.13e-06	-0.580835	down-regulated
AT3G54210	lsm7-2.T27.t24h-Col.0.T27.t24h	6.04e-09	-0.580691	down-regulated
AT5G18500	lsm7-2.T27.t24h-Col.0.T27.t24h	4.31e-14	-0.580512	down-regulated
AT4G04790	lsm7-2.T27.t24h-Col.0.T27.t24h	1.53e-06	-0.580292	down-regulated
AT5G27390	lsm7-2.T27.t24h-Col.0.T27.t24h	8.68e-11	-0.580157	down-regulated
AT4G21850	lsm7-2.T27.t24h-Col.0.T27.t24h	0.00636876	-0.580084	down-regulated
AT4G24670	lsm7-2.T27.t24h-Col.0.T27.t24h	9.34e-06	-0.580045	down-regulated
AT4G29670	lsm7-2.T27.t24h-Col.0.T27.t24h	5.16e-13	-0.580019	down-regulated
AT1G13920	lsm7-2.T27.t24h-Col.0.T27.t24h	0.00067432	-0.579824	down-regulated
AT1G71270	lsm7-2.T27.t24h-Col.0.T27.t24h	1.44e-11	-0.579495	down-regulated
AT1G29890	lsm7-2.T27.t24h-Col.0.T27.t24h	7.71e-09	-0.579477	down-regulated
AT4G19830	lsm7-2.T27.t24h-Col.0.T27.t24h	1.37e-06	-0.579303	down-regulated
AT1G49975	lsm7-2.T27.t24h-Col.0.T27.t24h	4.01e-07	-0.579301	down-regulated
AT4G16442	lsm7-2.T27.t24h-Col.0.T27.t24h	6.74e-07	-0.578802	down-regulated
AT5G45020	lsm7-2.T27.t24h-Col.0.T27.t24h	8.34e-08	-0.578649	down-regulated
AT3G20930	lsm7-2.T27.t24h-Col.0.T27.t24h	5.5e-13	-0.578604	down-regulated
AT5G27350	lsm7-2.T27.t24h-Col.0.T27.t24h	6.29e-07	-0.578592	down-regulated
AT5G14285	lsm7-2.T27.t24h-Col.0.T27.t24h	0.00015605	-0.578071	down-regulated
AT3G25660	lsm7-2.T27.t24h-Col.0.T27.t24h	5.18e-12	-0.578033	down-regulated
AT5G65620	lsm7-2.T27.t24h-Col.0.T27.t24h	2.54e-11	-0.577914	down-regulated
AT3G26310	lsm7-2.T27.t24h-Col.0.T27.t24h	1.05e-07	-0.577328	down-regulated
AT3G20820	lsm7-2.T27.t24h-Col.0.T27.t24h	6.46e-11	-0.577271	down-regulated
AT4G10340	lsm7-2.T27.t24h-Col.0.T27.t24h	8.95e-09	-0.577257	down-regulated
AT3G58730	lsm7-2.T27.t24h-Col.0.T27.t24h	6.92e-11	-0.577199	down-regulated
AT4G25630	lsm7-2.T27.t24h-Col.0.T27.t24h	1.01e-05	-0.57686	down-regulated
AT1G02560	lsm7-2.T27.t24h-Col.0.T27.t24h	9.56e-13	-0.57666	down-regulated
AT5G47560	lsm7-2.T27.t24h-Col.0.T27.t24h	0.00490568	-0.576401	down-regulated
AT4G36040	lsm7-2.T27.t24h-Col.0.T27.t24h	0.00051003	-0.576097	down-regulated
AT5G07810	lsm7-2.T27.t24h-Col.0.T27.t24h	9.14e-05	-0.57604	down-regulated
AT3G26060	lsm7-2.T27.t24h-Col.0.T27.t24h	1.22e-09	-0.575951	down-regulated
AT2G04360	lsm7-2.T27.t24h-Col.0.T27.t24h	1.08e-10	-0.5757	down-regulated
AT5G07440	lsm7-2.T27.t24h-Col.0.T27.t24h	0.00491534	-0.57518	down-regulated
AT3G03520	lsm7-2.T27.t24h-Col.0.T27.t24h	6.21e-05	-0.575117	down-regulated
AT1G12230	lsm7-2.T27.t24h-Col.0.T27.t24h	4.72e-11	-0.574811	down-regulated
AT4G21210	lsm7-2.T27.t24h-Col.0.T27.t24h	1.29e-09	-0.574717	down-regulated
AT2G32500	lsm7-2.T27.t24h-Col.0.T27.t24h	1.09e-09	-0.574649	down-regulated
AT3G12345	lsm7-2.T27.t24h-Col.0.T27.t24h	6.61e-09	-0.574531	down-regulated
AT1G11790	lsm7-2.T27.t24h-Col.0.T27.t24h	9.33e-10	-0.574454	down-regulated
AT2G17972	lsm7-2.T27.t24h-Col.0.T27.t24h	2.52e-06	-0.574003	down-regulated
AT5G39830	lsm7-2.T27.t24h-Col.0.T27.t24h	1.61e-12	-0.573918	down-regulated
AT5G47190	lsm7-2.T27.t24h-Col.0.T27.t24h	4.08e-08	-0.573561	down-regulated
AT5G59880	lsm7-2.T27.t24h-Col.0.T27.t24h	1.25e-09	-0.573524	down-regulated
AT3G48730	lsm7-2.T27.t24h-Col.0.T27.t24h	5.29e-10	-0.573442	down-regulated
AT5G56490	lsm7-2.T27.t24h-Col.0.T27.t24h	0.0014196	-0.573359	down-regulated
AT5G16390	lsm7-2.T27.t24h-Col.0.T27.t24h	2.38e-12	-0.573287	down-regulated
AT5G23575	lsm7-2.T27.t24h-Col.0.T27.t24h	6.02e-08	-0.572846	down-regulated
AT1G19440	lsm7-2.T27.t24h-Col.0.T27.t24h	1.97e-07	-0.572843	down-regulated
AT2G17840	lsm7-2.T27.t24h-Col.0.T27.t24h	0.00080754	-0.572607	down-regulated
AT1G03730	lsm7-2.T27.t24h-Col.0.T27.t24h	0.00135138	-0.572509	down-regulated
AT2G14900	lsm7-2.T27.t24h-Col.0.T27.t24h	0.00024741	-0.572126	down-regulated
AT1G79500	lsm7-2.T27.t24h-Col.0.T27.t24h	2.87e-11	-0.571757	down-regulated
AT3G27160	lsm7-2.T27.t24h-Col.0.T27.t24h	3.92e-09	-0.571702	down-regulated
AT2G40820	lsm7-2.T27.t24h-Col.0.T27.t24h	3.32e-08	-0.571641	down-regulated
AT3G47000	lsm7-2.T27.t24h-Col.0.T27.t24h	9.28e-13	-0.57137	down-regulated
AT1G29700	lsm7-2.T27.t24h-Col.0.T27.t24h	9.58e-10	-0.571029	down-regulated
AT1G50670	lsm7-2.T27.t24h-Col.0.T27.t24h	1.54e-11	-0.570099	down-regulated
AT1G79040	lsm7-2.T27.t24h-Col.0.T27.t24h	1.77e-06	-0.569991	down-regulated
AT2G26670	lsm7-2.T27.t24h-Col.0.T27.t24h	2.28e-11	-0.569983	down-regulated
AT5G61250	lsm7-2.T27.t24h-Col.0.T27.t24h	0.00611192	-0.569861	down-regulated
AT1G44790	lsm7-2.T27.t24h-Col.0.T27.t24h	1.75e-10	-0.5694	down-regulated
AT5G30510	lsm7-2.T27.t24h-Col.0.T27.t24h	1.36e-11	-0.569391	down-regulated
AT4G39840	lsm7-2.T27.t24h-Col.0.T27.t24h	4.93e-08	-0.569333	down-regulated
AT4G33350	lsm7-2.T27.t24h-Col.0.T27.t24h	8.87e-12	-0.569217	down-regulated
AT4G32790	lsm7-2.T27.t24h-Col.0.T27.t24h	3.69e-09	-0.568973	down-regulated
AT3G51510	lsm7-2.T27.t24h-Col.0.T27.t24h	6.35e-11	-0.568956	down-regulated
AT4G17300	lsm7-2.T27.t24h-Col.0.T27.t24h	1.15e-11	-0.568954	down-regulated
AT5G19540	lsm7-2.T27.t24h-Col.0.T27.t24h	1.79e-12	-0.56892	down-regulated
AT5G14910	lsm7-2.T27.t24h-Col.0.T27.t24h	1.68e-10	-0.568581	down-regulated
AT5G59150	lsm7-2.T27.t24h-Col.0.T27.t24h	6.73e-08	-0.568504	down-regulated
AT5G65830	lsm7-2.T27.t24h-Col.0.T27.t24h	6.34e-05	-0.568429	down-regulated
AT5G10160	lsm7-2.T27.t24h-Col.0.T27.t24h	5.71e-09	-0.568241	down-regulated
AT1G12410	lsm7-2.T27.t24h-Col.0.T27.t24h	8.71e-13	-0.568177	down-regulated
AT2G24300	lsm7-2.T27.t24h-Col.0.T27.t24h	0.00151262	-0.568043	down-regulated
AT1G22310	lsm7-2.T27.t24h-Col.0.T27.t24h	9.03e-07	-0.567403	down-regulated
AT4G15630	lsm7-2.T27.t24h-Col.0.T27.t24h	1.81e-08	-0.567387	down-regulated
AT1G19350	lsm7-2.T27.t24h-Col.0.T27.t24h	1.1e-10	-0.567268	down-regulated
AT1G63000	lsm7-2.T27.t24h-Col.0.T27.t24h	1.69e-12	-0.566703	down-regulated
AT3G15980	lsm7-2.T27.t24h-Col.0.T27.t24h	1.69e-09	-0.566398	down-regulated
AT2G26340	lsm7-2.T27.t24h-Col.0.T27.t24h	6.18e-11	-0.566162	down-regulated
AT5G07250	lsm7-2.T27.t24h-Col.0.T27.t24h	3.86e-07	-0.565993	down-regulated
AT5G04130	lsm7-2.T27.t24h-Col.0.T27.t24h	3.14e-09	-0.565848	down-regulated
AT3G22200	lsm7-2.T27.t24h-Col.0.T27.t24h	3.4e-06	-0.56536	down-regulated
AT3G25480	lsm7-2.T27.t24h-Col.0.T27.t24h	1.42e-09	-0.565299	down-regulated
AT3G03630	lsm7-2.T27.t24h-Col.0.T27.t24h	3.42e-08	-0.565188	down-regulated
AT4G01900	lsm7-2.T27.t24h-Col.0.T27.t24h	4.64e-10	-0.564887	down-regulated
AT1G60600	lsm7-2.T27.t24h-Col.0.T27.t24h	5.69e-11	-0.564699	down-regulated
AT1G74520	lsm7-2.T27.t24h-Col.0.T27.t24h	1.73e-07	-0.564477	down-regulated
AT1G75750	lsm7-2.T27.t24h-Col.0.T27.t24h	0.00019272	-0.564421	down-regulated
AT3G46830	lsm7-2.T27.t24h-Col.0.T27.t24h	5.36e-12	-0.564292	down-regulated
AT2G40435	lsm7-2.T27.t24h-Col.0.T27.t24h	9.9e-05	-0.563823	down-regulated
AT1G03680	lsm7-2.T27.t24h-Col.0.T27.t24h	3.82e-10	-0.563809	down-regulated
AT2G19460	lsm7-2.T27.t24h-Col.0.T27.t24h	1.58e-05	-0.563693	down-regulated
AT1G12900	lsm7-2.T27.t24h-Col.0.T27.t24h	8.05e-09	-0.563515	down-regulated
AT5G58960	lsm7-2.T27.t24h-Col.0.T27.t24h	2.57e-11	-0.563494	down-regulated
AT2G32650	lsm7-2.T27.t24h-Col.0.T27.t24h	1.56e-07	-0.563492	down-regulated
AT5G07870	lsm7-2.T27.t24h-Col.0.T27.t24h	4e-07	-0.563397	down-regulated
AT5G09890	lsm7-2.T27.t24h-Col.0.T27.t24h	3.17e-11	-0.56335	down-regulated
AT3G51160	lsm7-2.T27.t24h-Col.0.T27.t24h	1.29e-11	-0.563299	down-regulated
AT5G17520	lsm7-2.T27.t24h-Col.0.T27.t24h	3.01e-10	-0.562767	down-regulated
AT5G57040	lsm7-2.T27.t24h-Col.0.T27.t24h	3.41e-07	-0.562753	down-regulated
AT1G26945	lsm7-2.T27.t24h-Col.0.T27.t24h	8.49e-07	-0.562719	down-regulated
AT1G10200	lsm7-2.T27.t24h-Col.0.T27.t24h	2.49e-12	-0.562595	down-regulated
AT5G54470	lsm7-2.T27.t24h-Col.0.T27.t24h	9.55e-05	-0.562522	down-regulated
AT1G14920	lsm7-2.T27.t24h-Col.0.T27.t24h	8.01e-09	-0.562455	down-regulated
AT1G27520	lsm7-2.T27.t24h-Col.0.T27.t24h	2.5e-09	-0.562046	down-regulated
AT1G08530	lsm7-2.T27.t24h-Col.0.T27.t24h	3.05e-07	-0.562014	down-regulated
AT4G23710	lsm7-2.T27.t24h-Col.0.T27.t24h	6.72e-10	-0.561987	down-regulated
AT1G76065	lsm7-2.T27.t24h-Col.0.T27.t24h	0.00449134	-0.561801	down-regulated
AT4G00570	lsm7-2.T27.t24h-Col.0.T27.t24h	8.07e-13	-0.561682	down-regulated
AT1G06640	lsm7-2.T27.t24h-Col.0.T27.t24h	6.81e-10	-0.561653	down-regulated
AT3G43520	lsm7-2.T27.t24h-Col.0.T27.t24h	6.8e-10	-0.561646	down-regulated
AT3G09780	lsm7-2.T27.t24h-Col.0.T27.t24h	0.00100702	-0.561624	down-regulated
AT2G23840	lsm7-2.T27.t24h-Col.0.T27.t24h	2.22e-07	-0.561478	down-regulated
AT5G47070	lsm7-2.T27.t24h-Col.0.T27.t24h	0.00018819	-0.561048	down-regulated
AT1G03930	lsm7-2.T27.t24h-Col.0.T27.t24h	1.65e-09	-0.561044	down-regulated
AT4G30060	lsm7-2.T27.t24h-Col.0.T27.t24h	2.35e-06	-0.560926	down-regulated
AT5G46420	lsm7-2.T27.t24h-Col.0.T27.t24h	5.66e-12	-0.560729	down-regulated
AT5G15650	lsm7-2.T27.t24h-Col.0.T27.t24h	9.94e-11	-0.560585	down-regulated
AT2G46530	lsm7-2.T27.t24h-Col.0.T27.t24h	8.2e-09	-0.560303	down-regulated
AT1G34630	lsm7-2.T27.t24h-Col.0.T27.t24h	1.17e-06	-0.560227	down-regulated
AT2G45270	lsm7-2.T27.t24h-Col.0.T27.t24h	7.47e-12	-0.56017	down-regulated
AT1G78680	lsm7-2.T27.t24h-Col.0.T27.t24h	4.33e-08	-0.560082	down-regulated
AT1G14380	lsm7-2.T27.t24h-Col.0.T27.t24h	9.2e-09	-0.560036	down-regulated
AT4G20850	lsm7-2.T27.t24h-Col.0.T27.t24h	3.15e-10	-0.559892	down-regulated
AT4G02770	lsm7-2.T27.t24h-Col.0.T27.t24h	1.99e-09	-0.559825	down-regulated
AT1G71020	lsm7-2.T27.t24h-Col.0.T27.t24h	1.3e-10	-0.55954	down-regulated
AT1G11160	lsm7-2.T27.t24h-Col.0.T27.t24h	0.00013421	-0.55953	down-regulated
AT3G20560	lsm7-2.T27.t24h-Col.0.T27.t24h	7.92e-08	-0.559279	down-regulated
AT1G18150	lsm7-2.T27.t24h-Col.0.T27.t24h	4.91e-11	-0.559246	down-regulated
AT5G11810	lsm7-2.T27.t24h-Col.0.T27.t24h	1.9e-08	-0.559223	down-regulated
AT5G10150	lsm7-2.T27.t24h-Col.0.T27.t24h	3.9e-07	-0.558929	down-regulated
AT1G67660	lsm7-2.T27.t24h-Col.0.T27.t24h	6.48e-09	-0.558907	down-regulated
AT5G42270	lsm7-2.T27.t24h-Col.0.T27.t24h	3.89e-08	-0.558773	down-regulated
AT4G22910	lsm7-2.T27.t24h-Col.0.T27.t24h	2.69e-07	-0.558742	down-regulated
AT3G16100	lsm7-2.T27.t24h-Col.0.T27.t24h	3.2e-10	-0.558736	down-regulated
AT5G60920	lsm7-2.T27.t24h-Col.0.T27.t24h	2.99e-11	-0.558719	down-regulated
AT4G36810	lsm7-2.T27.t24h-Col.0.T27.t24h	1.28e-12	-0.558359	down-regulated
AT2G32880	lsm7-2.T27.t24h-Col.0.T27.t24h	3.26e-05	-0.558354	down-regulated
AT3G08940	lsm7-2.T27.t24h-Col.0.T27.t24h	2.52e-07	-0.558257	down-regulated
AT1G18650	lsm7-2.T27.t24h-Col.0.T27.t24h	1.61e-08	-0.558088	down-regulated
AT1G51060	lsm7-2.T27.t24h-Col.0.T27.t24h	1.82e-07	-0.558063	down-regulated
AT2G17695	lsm7-2.T27.t24h-Col.0.T27.t24h	3.9e-09	-0.558036	down-regulated
AT4G00300	lsm7-2.T27.t24h-Col.0.T27.t24h	3.67e-09	-0.557691	down-regulated
AT1G52910	lsm7-2.T27.t24h-Col.0.T27.t24h	2.44e-05	-0.557501	down-regulated
AT1G31800	lsm7-2.T27.t24h-Col.0.T27.t24h	1.29e-10	-0.557491	down-regulated
AT2G01120	lsm7-2.T27.t24h-Col.0.T27.t24h	6.84e-06	-0.557233	down-regulated
AT4G25030	lsm7-2.T27.t24h-Col.0.T27.t24h	1.05e-09	-0.55721	down-regulated
AT1G31170	lsm7-2.T27.t24h-Col.0.T27.t24h	2.52e-09	-0.557135	down-regulated
AT5G26720	lsm7-2.T27.t24h-Col.0.T27.t24h	0.00157564	-0.556986	down-regulated
AT3G27300	lsm7-2.T27.t24h-Col.0.T27.t24h	5.03e-09	-0.556366	down-regulated
AT1G48350	lsm7-2.T27.t24h-Col.0.T27.t24h	1.07e-09	-0.555999	down-regulated
AT3G16565	lsm7-2.T27.t24h-Col.0.T27.t24h	0.00768076	-0.555886	down-regulated
AT5G24570	lsm7-2.T27.t24h-Col.0.T27.t24h	0.00028988	-0.555742	down-regulated
AT5G16400	lsm7-2.T27.t24h-Col.0.T27.t24h	1.79e-07	-0.555695	down-regulated
AT2G30170	lsm7-2.T27.t24h-Col.0.T27.t24h	6.5e-09	-0.555673	down-regulated
AT3G19170	lsm7-2.T27.t24h-Col.0.T27.t24h	2.17e-08	-0.555577	down-regulated
AT3G58700	lsm7-2.T27.t24h-Col.0.T27.t24h	6.87e-08	-0.555455	down-regulated
AT1G10910	lsm7-2.T27.t24h-Col.0.T27.t24h	1.05e-11	-0.555269	down-regulated
AT1G75010	lsm7-2.T27.t24h-Col.0.T27.t24h	6e-11	-0.555029	down-regulated
AT5G36002	lsm7-2.T27.t24h-Col.0.T27.t24h	0.00027952	-0.554906	down-regulated
AT3G07510	lsm7-2.T27.t24h-Col.0.T27.t24h	3.58e-06	-0.554771	down-regulated
AT1G78550	lsm7-2.T27.t24h-Col.0.T27.t24h	9.76e-05	-0.554688	down-regulated
AT5G14450	lsm7-2.T27.t24h-Col.0.T27.t24h	1.54e-07	-0.554619	down-regulated
AT2G31900	lsm7-2.T27.t24h-Col.0.T27.t24h	0.00467822	-0.554554	down-regulated
AT4G37040	lsm7-2.T27.t24h-Col.0.T27.t24h	3.12e-10	-0.554367	down-regulated
AT5G39080	lsm7-2.T27.t24h-Col.0.T27.t24h	2.42e-08	-0.554364	down-regulated
AT3G57480	lsm7-2.T27.t24h-Col.0.T27.t24h	0.00120389	-0.554238	down-regulated
AT3G59870	lsm7-2.T27.t24h-Col.0.T27.t24h	2.14e-08	-0.554233	down-regulated
AT5G22390	lsm7-2.T27.t24h-Col.0.T27.t24h	4.19e-06	-0.55394	down-regulated
AT1G29070	lsm7-2.T27.t24h-Col.0.T27.t24h	1.02e-09	-0.553919	down-regulated
AT1G30200	lsm7-2.T27.t24h-Col.0.T27.t24h	2.39e-10	-0.553678	down-regulated
AT2G18280	lsm7-2.T27.t24h-Col.0.T27.t24h	1.06e-08	-0.553418	down-regulated
AT4G18390	lsm7-2.T27.t24h-Col.0.T27.t24h	7.32e-10	-0.552501	down-regulated
AT1G79990	lsm7-2.T27.t24h-Col.0.T27.t24h	8.37e-14	-0.552351	down-regulated
AT3G14740	lsm7-2.T27.t24h-Col.0.T27.t24h	5.43e-07	-0.552279	down-regulated
AT4G03400	lsm7-2.T27.t24h-Col.0.T27.t24h	1.49e-08	-0.552244	down-regulated
AT5G10750	lsm7-2.T27.t24h-Col.0.T27.t24h	6.18e-06	-0.552154	down-regulated
AT1G73760	lsm7-2.T27.t24h-Col.0.T27.t24h	8.6e-10	-0.551047	down-regulated
AT1G20816	lsm7-2.T27.t24h-Col.0.T27.t24h	7.23e-08	-0.550915	down-regulated
AT1G06680	lsm7-2.T27.t24h-Col.0.T27.t24h	5.3e-10	-0.550859	down-regulated
AT2G26520	lsm7-2.T27.t24h-Col.0.T27.t24h	0.00757764	-0.550852	down-regulated
AT3G18050	lsm7-2.T27.t24h-Col.0.T27.t24h	2.25e-11	-0.550619	down-regulated
AT5G52970	lsm7-2.T27.t24h-Col.0.T27.t24h	1.55e-09	-0.550447	down-regulated
AT1G47290	lsm7-2.T27.t24h-Col.0.T27.t24h	2.95e-08	-0.550433	down-regulated
AT1G09210	lsm7-2.T27.t24h-Col.0.T27.t24h	2.89e-12	-0.550385	down-regulated
AT1G13030	lsm7-2.T27.t24h-Col.0.T27.t24h	3.1e-06	-0.549959	down-regulated
AT1G30210	lsm7-2.T27.t24h-Col.0.T27.t24h	4.48e-11	-0.549876	down-regulated
AT3G61430	lsm7-2.T27.t24h-Col.0.T27.t24h	0.00223777	-0.549762	down-regulated
AT3G01930	lsm7-2.T27.t24h-Col.0.T27.t24h	6.26e-05	-0.549723	down-regulated
AT5G01010	lsm7-2.T27.t24h-Col.0.T27.t24h	6.1e-13	-0.549444	down-regulated
AT1G13250	lsm7-2.T27.t24h-Col.0.T27.t24h	2.04e-09	-0.549424	down-regulated
AT2G36500	lsm7-2.T27.t24h-Col.0.T27.t24h	0.00786801	-0.549052	down-regulated
AT5G23955	lsm7-2.T27.t24h-Col.0.T27.t24h	7.9e-05	-0.548905	down-regulated
AT4G23010	lsm7-2.T27.t24h-Col.0.T27.t24h	1.88e-07	-0.548302	down-regulated
AT1G54520	lsm7-2.T27.t24h-Col.0.T27.t24h	7.95e-13	-0.548271	down-regulated
AT5G64380	lsm7-2.T27.t24h-Col.0.T27.t24h	2.36e-09	-0.548217	down-regulated
AT3G62650	lsm7-2.T27.t24h-Col.0.T27.t24h	9.87e-09	-0.548155	down-regulated
AT4G00400	lsm7-2.T27.t24h-Col.0.T27.t24h	3.48e-08	-0.547851	down-regulated
AT3G59980	lsm7-2.T27.t24h-Col.0.T27.t24h	1.2e-09	-0.547839	down-regulated
AT4G17190	lsm7-2.T27.t24h-Col.0.T27.t24h	1.55e-10	-0.547613	down-regulated
AT2G33550	lsm7-2.T27.t24h-Col.0.T27.t24h	0.00026834	-0.547556	down-regulated
AT4G16520	lsm7-2.T27.t24h-Col.0.T27.t24h	6.68e-09	-0.547293	down-regulated
AT4G09650	lsm7-2.T27.t24h-Col.0.T27.t24h	5.6e-08	-0.547163	down-regulated
AT4G36030	lsm7-2.T27.t24h-Col.0.T27.t24h	3.64e-05	-0.54695	down-regulated
AT2G32765	lsm7-2.T27.t24h-Col.0.T27.t24h	0.00012414	-0.546542	down-regulated
AT1G09160	lsm7-2.T27.t24h-Col.0.T27.t24h	5.35e-11	-0.546202	down-regulated
AT4G32390	lsm7-2.T27.t24h-Col.0.T27.t24h	1.58e-09	-0.545663	down-regulated
AT2G45830	lsm7-2.T27.t24h-Col.0.T27.t24h	0.00083781	-0.54551	down-regulated
AT1G70900	lsm7-2.T27.t24h-Col.0.T27.t24h	6.49e-08	-0.545434	down-regulated
AT1G19660	lsm7-2.T27.t24h-Col.0.T27.t24h	5.1e-06	-0.545433	down-regulated
AT5G40890	lsm7-2.T27.t24h-Col.0.T27.t24h	1.03e-07	-0.545384	down-regulated
AT1G19740	lsm7-2.T27.t24h-Col.0.T27.t24h	5.96e-12	-0.545382	down-regulated
AT2G37585	lsm7-2.T27.t24h-Col.0.T27.t24h	6.26e-07	-0.545256	down-regulated
AT4G19410	lsm7-2.T27.t24h-Col.0.T27.t24h	1.06e-07	-0.545038	down-regulated
AT3G25580	lsm7-2.T27.t24h-Col.0.T27.t24h	4.46e-09	-0.544948	down-regulated
AT3G57450	lsm7-2.T27.t24h-Col.0.T27.t24h	8.31e-06	-0.544732	down-regulated
AT4G36760	lsm7-2.T27.t24h-Col.0.T27.t24h	1.15e-05	-0.544685	down-regulated
AT4G11140	lsm7-2.T27.t24h-Col.0.T27.t24h	0.00552229	-0.544683	down-regulated
AT1G69700	lsm7-2.T27.t24h-Col.0.T27.t24h	1.27e-08	-0.544447	down-regulated
AT1G78660	lsm7-2.T27.t24h-Col.0.T27.t24h	3.89e-11	-0.544252	down-regulated
AT1G08920	lsm7-2.T27.t24h-Col.0.T27.t24h	0.00807804	-0.54423	down-regulated
AT1G56330	lsm7-2.T27.t24h-Col.0.T27.t24h	1.31e-10	-0.543856	down-regulated
AT4G39260	lsm7-2.T27.t24h-Col.0.T27.t24h	2.8e-08	-0.543714	down-regulated
AT5G43870	lsm7-2.T27.t24h-Col.0.T27.t24h	2.16e-08	-0.543328	down-regulated
AT4G19420	lsm7-2.T27.t24h-Col.0.T27.t24h	1.33e-07	-0.543207	down-regulated
AT1G14580	lsm7-2.T27.t24h-Col.0.T27.t24h	2.18e-06	-0.543136	down-regulated
AT3G24590	lsm7-2.T27.t24h-Col.0.T27.t24h	7.02e-09	-0.543053	down-regulated
AT3G25920	lsm7-2.T27.t24h-Col.0.T27.t24h	5.04e-10	-0.542507	down-regulated
AT3G16690	lsm7-2.T27.t24h-Col.0.T27.t24h	8.16e-05	-0.542474	down-regulated
AT5G05660	lsm7-2.T27.t24h-Col.0.T27.t24h	2.11e-11	-0.542411	down-regulated
AT1G57680	lsm7-2.T27.t24h-Col.0.T27.t24h	2.55e-09	-0.541799	down-regulated
AT3G06550	lsm7-2.T27.t24h-Col.0.T27.t24h	1.34e-09	-0.541614	down-regulated
AT1G10630	lsm7-2.T27.t24h-Col.0.T27.t24h	1.7e-11	-0.541534	down-regulated
AT3G46010	lsm7-2.T27.t24h-Col.0.T27.t24h	7.69e-11	-0.541468	down-regulated
AT4G22730	lsm7-2.T27.t24h-Col.0.T27.t24h	2.82e-06	-0.541326	down-regulated
AT4G17870	lsm7-2.T27.t24h-Col.0.T27.t24h	7.28e-06	-0.541316	down-regulated
AT1G79340	lsm7-2.T27.t24h-Col.0.T27.t24h	2.05e-11	-0.541266	down-regulated
AT4G33480	lsm7-2.T27.t24h-Col.0.T27.t24h	9.74e-12	-0.540731	down-regulated
AT5G34940	lsm7-2.T27.t24h-Col.0.T27.t24h	2e-06	-0.540654	down-regulated
AT3G47620	lsm7-2.T27.t24h-Col.0.T27.t24h	2.19e-12	-0.540301	down-regulated
AT1G05810	lsm7-2.T27.t24h-Col.0.T27.t24h	5.35e-06	-0.540197	down-regulated
AT4G04210	lsm7-2.T27.t24h-Col.0.T27.t24h	7.27e-11	-0.540191	down-regulated
AT2G40010	lsm7-2.T27.t24h-Col.0.T27.t24h	2.77e-06	-0.540015	down-regulated
AT5G50280	lsm7-2.T27.t24h-Col.0.T27.t24h	3.53e-08	-0.540014	down-regulated
AT1G69523	lsm7-2.T27.t24h-Col.0.T27.t24h	2.77e-06	-0.539942	down-regulated
AT3G63510	lsm7-2.T27.t24h-Col.0.T27.t24h	4.54e-07	-0.539758	down-regulated
AT3G55080	lsm7-2.T27.t24h-Col.0.T27.t24h	2.28e-07	-0.53965	down-regulated
AT5G13980	lsm7-2.T27.t24h-Col.0.T27.t24h	2.84e-10	-0.539637	down-regulated
AT1G16170	lsm7-2.T27.t24h-Col.0.T27.t24h	2.57e-05	-0.539404	down-regulated
AT4G36240	lsm7-2.T27.t24h-Col.0.T27.t24h	0.00028385	-0.539325	down-regulated
AT1G30890	lsm7-2.T27.t24h-Col.0.T27.t24h	1.11e-08	-0.539302	down-regulated
AT3G54440	lsm7-2.T27.t24h-Col.0.T27.t24h	5.88e-08	-0.539265	down-regulated
AT4G09040	lsm7-2.T27.t24h-Col.0.T27.t24h	1.78e-10	-0.538723	down-regulated
AT4G28210	lsm7-2.T27.t24h-Col.0.T27.t24h	2.02e-09	-0.538475	down-regulated
AT2G32380	lsm7-2.T27.t24h-Col.0.T27.t24h	3.74e-07	-0.538466	down-regulated
AT1G07790	lsm7-2.T27.t24h-Col.0.T27.t24h	2.76e-07	-0.538296	down-regulated
AT5G43900	lsm7-2.T27.t24h-Col.0.T27.t24h	1.89e-08	-0.538271	down-regulated
AT1G13270	lsm7-2.T27.t24h-Col.0.T27.t24h	1.01e-08	-0.538117	down-regulated
AT3G25700	lsm7-2.T27.t24h-Col.0.T27.t24h	0.0006185	-0.538041	down-regulated
AT2G46930	lsm7-2.T27.t24h-Col.0.T27.t24h	3.39e-08	-0.537856	down-regulated
AT5G08610	lsm7-2.T27.t24h-Col.0.T27.t24h	1.78e-06	-0.537771	down-regulated
AT1G80170	lsm7-2.T27.t24h-Col.0.T27.t24h	3.86e-07	-0.537476	down-regulated
AT5G11710	lsm7-2.T27.t24h-Col.0.T27.t24h	4.01e-12	-0.537401	down-regulated
AT2G45380	lsm7-2.T27.t24h-Col.0.T27.t24h	5.62e-09	-0.537071	down-regulated
AT4G29490	lsm7-2.T27.t24h-Col.0.T27.t24h	4.26e-09	-0.536925	down-regulated
AT2G34300	lsm7-2.T27.t24h-Col.0.T27.t24h	1.74e-10	-0.536912	down-regulated
AT2G20260	lsm7-2.T27.t24h-Col.0.T27.t24h	1.89e-06	-0.536464	down-regulated
AT4G30560	lsm7-2.T27.t24h-Col.0.T27.t24h	3.55e-05	-0.536454	down-regulated
AT1G07070	lsm7-2.T27.t24h-Col.0.T27.t24h	5.4e-07	-0.53617	down-regulated
AT2G44210	lsm7-2.T27.t24h-Col.0.T27.t24h	8.61e-08	-0.536142	down-regulated
AT2G27190	lsm7-2.T27.t24h-Col.0.T27.t24h	1.01e-07	-0.53601	down-regulated
AT4G39350	lsm7-2.T27.t24h-Col.0.T27.t24h	1.36e-11	-0.535668	down-regulated
AT4G23790	lsm7-2.T27.t24h-Col.0.T27.t24h	5.79e-07	-0.535392	down-regulated
AT1G31410	lsm7-2.T27.t24h-Col.0.T27.t24h	3.04e-10	-0.535371	down-regulated
AT1G11670	lsm7-2.T27.t24h-Col.0.T27.t24h	2.04e-05	-0.535257	down-regulated
AT2G20930	lsm7-2.T27.t24h-Col.0.T27.t24h	4.78e-09	-0.534737	down-regulated
AT3G48540	lsm7-2.T27.t24h-Col.0.T27.t24h	0.00268877	-0.534551	down-regulated
AT3G56060	lsm7-2.T27.t24h-Col.0.T27.t24h	6.08e-06	-0.534498	down-regulated
AT1G33040	lsm7-2.T27.t24h-Col.0.T27.t24h	1.26e-10	-0.534362	down-regulated
AT3G23690	lsm7-2.T27.t24h-Col.0.T27.t24h	8.43e-10	-0.534324	down-regulated
AT5G55280	lsm7-2.T27.t24h-Col.0.T27.t24h	2.38e-10	-0.534207	down-regulated
AT5G65670	lsm7-2.T27.t24h-Col.0.T27.t24h	6.56e-14	-0.534203	down-regulated
AT3G51920	lsm7-2.T27.t24h-Col.0.T27.t24h	1.8e-07	-0.533997	down-regulated
AT5G18260	lsm7-2.T27.t24h-Col.0.T27.t24h	0.00374661	-0.533956	down-regulated
AT5G48300	lsm7-2.T27.t24h-Col.0.T27.t24h	3.69e-09	-0.533844	down-regulated
AT3G05520	lsm7-2.T27.t24h-Col.0.T27.t24h	1.51e-09	-0.533741	down-regulated
AT5G03345	lsm7-2.T27.t24h-Col.0.T27.t24h	9.56e-10	-0.53353	down-regulated
AT1G29900	lsm7-2.T27.t24h-Col.0.T27.t24h	1.18e-08	-0.533364	down-regulated
AT3G50820	lsm7-2.T27.t24h-Col.0.T27.t24h	1.03e-08	-0.533336	down-regulated
AT1G77060	lsm7-2.T27.t24h-Col.0.T27.t24h	4.15e-09	-0.533292	down-regulated
AT1G47056	lsm7-2.T27.t24h-Col.0.T27.t24h	9.53e-06	-0.533013	down-regulated
AT1G15530	lsm7-2.T27.t24h-Col.0.T27.t24h	1.19e-06	-0.532844	down-regulated
AT5G49460	lsm7-2.T27.t24h-Col.0.T27.t24h	1.04e-12	-0.53266	down-regulated
AT1G01225	lsm7-2.T27.t24h-Col.0.T27.t24h	0.0010744	-0.532308	down-regulated
AT3G01920	lsm7-2.T27.t24h-Col.0.T27.t24h	1.67e-07	-0.532269	down-regulated
AT3G52840	lsm7-2.T27.t24h-Col.0.T27.t24h	1.08e-07	-0.5322	down-regulated
AT3G45050	lsm7-2.T27.t24h-Col.0.T27.t24h	5.99e-06	-0.532174	down-regulated
AT1G55140	lsm7-2.T27.t24h-Col.0.T27.t24h	7.45e-10	-0.532057	down-regulated
AT5G38410	lsm7-2.T27.t24h-Col.0.T27.t24h	1.42e-07	-0.532031	down-regulated
AT3G55400	lsm7-2.T27.t24h-Col.0.T27.t24h	2.26e-11	-0.531966	down-regulated
AT2G30950	lsm7-2.T27.t24h-Col.0.T27.t24h	9.26e-08	-0.531777	down-regulated
AT2G37460	lsm7-2.T27.t24h-Col.0.T27.t24h	0.00089106	-0.531079	down-regulated
AT2G26510	lsm7-2.T27.t24h-Col.0.T27.t24h	2.08e-09	-0.531029	down-regulated
AT1G71090	lsm7-2.T27.t24h-Col.0.T27.t24h	2.31e-07	-0.530965	down-regulated
AT5G51850	lsm7-2.T27.t24h-Col.0.T27.t24h	0.00396017	-0.530847	down-regulated
AT1G49510	lsm7-2.T27.t24h-Col.0.T27.t24h	2.31e-10	-0.530764	down-regulated
AT1G74730	lsm7-2.T27.t24h-Col.0.T27.t24h	1.99e-09	-0.530599	down-regulated
AT1G72480	lsm7-2.T27.t24h-Col.0.T27.t24h	8.05e-10	-0.530545	down-regulated
AT3G53180	lsm7-2.T27.t24h-Col.0.T27.t24h	2.43e-07	-0.530534	down-regulated
AT1G62640	lsm7-2.T27.t24h-Col.0.T27.t24h	7.82e-13	-0.530518	down-regulated
AT4G34260	lsm7-2.T27.t24h-Col.0.T27.t24h	5.64e-10	-0.53048	down-regulated
AT2G23010	lsm7-2.T27.t24h-Col.0.T27.t24h	0.00082646	-0.530346	down-regulated
AT5G57800	lsm7-2.T27.t24h-Col.0.T27.t24h	2.42e-08	-0.530239	down-regulated
AT4G18530	lsm7-2.T27.t24h-Col.0.T27.t24h	4.91e-07	-0.530015	down-regulated
AT2G20120	lsm7-2.T27.t24h-Col.0.T27.t24h	5.04e-08	-0.529971	down-regulated
AT4G03230	lsm7-2.T27.t24h-Col.0.T27.t24h	4.99e-06	-0.529851	down-regulated
AT1G77690	lsm7-2.T27.t24h-Col.0.T27.t24h	8.93e-06	-0.52984	down-regulated
AT5G54860	lsm7-2.T27.t24h-Col.0.T27.t24h	0.00917531	-0.529834	down-regulated
AT3G07550	lsm7-2.T27.t24h-Col.0.T27.t24h	8.49e-08	-0.529544	down-regulated
AT4G35335	lsm7-2.T27.t24h-Col.0.T27.t24h	4.01e-08	-0.529538	down-regulated
AT5G45680	lsm7-2.T27.t24h-Col.0.T27.t24h	6.48e-10	-0.529517	down-regulated
AT5G18100	lsm7-2.T27.t24h-Col.0.T27.t24h	3.89e-08	-0.529271	down-regulated
AT3G62910	lsm7-2.T27.t24h-Col.0.T27.t24h	1.16e-12	-0.529169	down-regulated
AT4G23430	lsm7-2.T27.t24h-Col.0.T27.t24h	4.87e-10	-0.528706	down-regulated
AT1G79560	lsm7-2.T27.t24h-Col.0.T27.t24h	1.64e-09	-0.528517	down-regulated
AT5G04660	lsm7-2.T27.t24h-Col.0.T27.t24h	0.00069154	-0.528294	down-regulated
AT1G16445	lsm7-2.T27.t24h-Col.0.T27.t24h	3.54e-05	-0.528199	down-regulated
AT2G43010	lsm7-2.T27.t24h-Col.0.T27.t24h	7.83e-07	-0.528021	down-regulated
AT4G18070	lsm7-2.T27.t24h-Col.0.T27.t24h	2.01e-11	-0.527948	down-regulated
AT5G51020	lsm7-2.T27.t24h-Col.0.T27.t24h	3.23e-10	-0.527916	down-regulated
AT3G13710	lsm7-2.T27.t24h-Col.0.T27.t24h	9.47e-06	-0.527757	down-regulated
AT4G01040	lsm7-2.T27.t24h-Col.0.T27.t24h	3.97e-08	-0.527587	down-regulated
AT1G78300	lsm7-2.T27.t24h-Col.0.T27.t24h	1.8e-09	-0.527564	down-regulated
AT5G41140	lsm7-2.T27.t24h-Col.0.T27.t24h	2.92e-09	-0.527471	down-regulated
AT1G17200	lsm7-2.T27.t24h-Col.0.T27.t24h	1.42e-06	-0.5274	down-regulated
AT5G45760	lsm7-2.T27.t24h-Col.0.T27.t24h	1.86e-06	-0.527147	down-regulated
AT5G20935	lsm7-2.T27.t24h-Col.0.T27.t24h	0.00086726	-0.527068	down-regulated
AT3G16400	lsm7-2.T27.t24h-Col.0.T27.t24h	2.8e-05	-0.527052	down-regulated
AT3G26445	lsm7-2.T27.t24h-Col.0.T27.t24h	7.49e-05	-0.526879	down-regulated
AT5G11950	lsm7-2.T27.t24h-Col.0.T27.t24h	3.12e-06	-0.526809	down-regulated
AT5G40380	lsm7-2.T27.t24h-Col.0.T27.t24h	2.71e-05	-0.526741	down-regulated
AT3G06740	lsm7-2.T27.t24h-Col.0.T27.t24h	1.87e-07	-0.526604	down-regulated
AT1G67730	lsm7-2.T27.t24h-Col.0.T27.t24h	1.28e-09	-0.526585	down-regulated
AT2G43080	lsm7-2.T27.t24h-Col.0.T27.t24h	4.43e-07	-0.526342	down-regulated
AT3G27920	lsm7-2.T27.t24h-Col.0.T27.t24h	0.00951023	-0.526327	down-regulated
AT1G55370	lsm7-2.T27.t24h-Col.0.T27.t24h	1.62e-08	-0.526172	down-regulated
AT1G49660	lsm7-2.T27.t24h-Col.0.T27.t24h	2.93e-07	-0.525999	down-regulated
AT4G38225	lsm7-2.T27.t24h-Col.0.T27.t24h	2.29e-10	-0.525866	down-regulated
AT3G11650	lsm7-2.T27.t24h-Col.0.T27.t24h	1.52e-06	-0.52569	down-regulated
AT5G25752	lsm7-2.T27.t24h-Col.0.T27.t24h	1.12e-09	-0.525662	down-regulated
AT4G21540	lsm7-2.T27.t24h-Col.0.T27.t24h	1.73e-08	-0.525271	down-regulated
AT3G02570	lsm7-2.T27.t24h-Col.0.T27.t24h	5.05e-09	-0.524949	down-regulated
AT3G21055	lsm7-2.T27.t24h-Col.0.T27.t24h	2.27e-07	-0.524878	down-regulated
AT1G67740	lsm7-2.T27.t24h-Col.0.T27.t24h	3.63e-08	-0.524673	down-regulated
AT5G63810	lsm7-2.T27.t24h-Col.0.T27.t24h	1.89e-07	-0.524656	down-regulated
AT3G26165	lsm7-2.T27.t24h-Col.0.T27.t24h	0.00040945	-0.524578	down-regulated
AT2G37035	lsm7-2.T27.t24h-Col.0.T27.t24h	3.33e-07	-0.524371	down-regulated
AT2G04900	lsm7-2.T27.t24h-Col.0.T27.t24h	2.94e-07	-0.52401	down-regulated
AT2G01850	lsm7-2.T27.t24h-Col.0.T27.t24h	1.12e-06	-0.523779	down-regulated
AT5G04490	lsm7-2.T27.t24h-Col.0.T27.t24h	3.8e-07	-0.523605	down-regulated
AT3G12290	lsm7-2.T27.t24h-Col.0.T27.t24h	5.07e-13	-0.523571	down-regulated
AT4G39080	lsm7-2.T27.t24h-Col.0.T27.t24h	2.58e-09	-0.523562	down-regulated
AT2G18950	lsm7-2.T27.t24h-Col.0.T27.t24h	1.33e-09	-0.523483	down-regulated
AT1G79210	lsm7-2.T27.t24h-Col.0.T27.t24h	1.63e-08	-0.523464	down-regulated
AT1G45130	lsm7-2.T27.t24h-Col.0.T27.t24h	7.66e-09	-0.523246	down-regulated
AT1G33590	lsm7-2.T27.t24h-Col.0.T27.t24h	2.14e-07	-0.523022	down-regulated
AT1G49245	lsm7-2.T27.t24h-Col.0.T27.t24h	2.73e-05	-0.522812	down-regulated
AT3G25400	lsm7-2.T27.t24h-Col.0.T27.t24h	0.0002974	-0.522805	down-regulated
AT4G36440	lsm7-2.T27.t24h-Col.0.T27.t24h	6.33e-09	-0.522752	down-regulated
AT4G14960	lsm7-2.T27.t24h-Col.0.T27.t24h	3.25e-10	-0.522702	down-regulated
AT3G54400	lsm7-2.T27.t24h-Col.0.T27.t24h	3.92e-09	-0.522659	down-regulated
AT1G55160	lsm7-2.T27.t24h-Col.0.T27.t24h	6.98e-07	-0.522601	down-regulated
AT5G08050	lsm7-2.T27.t24h-Col.0.T27.t24h	7.24e-07	-0.522589	down-regulated
AT2G05070	lsm7-2.T27.t24h-Col.0.T27.t24h	2.99e-06	-0.522508	down-regulated
AT1G55000	lsm7-2.T27.t24h-Col.0.T27.t24h	2.41e-07	-0.522483	down-regulated
AT2G04620	lsm7-2.T27.t24h-Col.0.T27.t24h	2.69e-05	-0.522114	down-regulated
AT4G36270	lsm7-2.T27.t24h-Col.0.T27.t24h	0.00031242	-0.521583	down-regulated
AT2G24550	lsm7-2.T27.t24h-Col.0.T27.t24h	0.00194372	-0.52156	down-regulated
AT1G25320	lsm7-2.T27.t24h-Col.0.T27.t24h	0.00017405	-0.521545	down-regulated
AT1G65310	lsm7-2.T27.t24h-Col.0.T27.t24h	0.00062979	-0.521192	down-regulated
AT4G36220	lsm7-2.T27.t24h-Col.0.T27.t24h	5.8e-11	-0.521095	down-regulated
AT5G21170	lsm7-2.T27.t24h-Col.0.T27.t24h	5.93e-05	-0.520828	down-regulated
AT2G26110	lsm7-2.T27.t24h-Col.0.T27.t24h	6.89e-09	-0.520688	down-regulated
AT3G58750	lsm7-2.T27.t24h-Col.0.T27.t24h	5.63e-11	-0.519884	down-regulated
AT5G56170	lsm7-2.T27.t24h-Col.0.T27.t24h	1.52e-11	-0.519793	down-regulated
AT4G32330	lsm7-2.T27.t24h-Col.0.T27.t24h	9.11e-14	-0.519672	down-regulated
AT5G11270	lsm7-2.T27.t24h-Col.0.T27.t24h	2.28e-10	-0.51966	down-regulated
AT4G30720	lsm7-2.T27.t24h-Col.0.T27.t24h	1.4e-08	-0.519616	down-regulated
AT3G16780	lsm7-2.T27.t24h-Col.0.T27.t24h	2.68e-08	-0.519369	down-regulated
AT3G24430	lsm7-2.T27.t24h-Col.0.T27.t24h	1.14e-10	-0.519225	down-regulated
AT3G47390	lsm7-2.T27.t24h-Col.0.T27.t24h	1.81e-10	-0.518841	down-regulated
AT1G19130	lsm7-2.T27.t24h-Col.0.T27.t24h	2.62e-10	-0.518821	down-regulated
AT1G26930	lsm7-2.T27.t24h-Col.0.T27.t24h	0.00109296	-0.518448	down-regulated
AT3G25717	lsm7-2.T27.t24h-Col.0.T27.t24h	0.00064552	-0.518402	down-regulated
AT3G09210	lsm7-2.T27.t24h-Col.0.T27.t24h	3.58e-10	-0.518349	down-regulated
AT3G56190	lsm7-2.T27.t24h-Col.0.T27.t24h	1.14e-10	-0.517948	down-regulated
AT5G03300	lsm7-2.T27.t24h-Col.0.T27.t24h	1.08e-11	-0.517743	down-regulated
AT2G05100	lsm7-2.T27.t24h-Col.0.T27.t24h	3.58e-06	-0.517732	down-regulated
AT5G13690	lsm7-2.T27.t24h-Col.0.T27.t24h	7.51e-09	-0.517691	down-regulated
AT3G07860	lsm7-2.T27.t24h-Col.0.T27.t24h	6.9e-07	-0.517688	down-regulated
AT4G27230	lsm7-2.T27.t24h-Col.0.T27.t24h	3.75e-09	-0.517388	down-regulated
AT5G08740	lsm7-2.T27.t24h-Col.0.T27.t24h	7.54e-11	-0.517363	down-regulated
AT4G14880	lsm7-2.T27.t24h-Col.0.T27.t24h	3.92e-10	-0.517323	down-regulated
AT1G59990	lsm7-2.T27.t24h-Col.0.T27.t24h	7.79e-07	-0.5161	down-regulated
AT4G28030	lsm7-2.T27.t24h-Col.0.T27.t24h	2.56e-09	-0.516028	down-regulated
AT5G21920	lsm7-2.T27.t24h-Col.0.T27.t24h	4.23e-11	-0.515966	down-regulated
AT5G54750	lsm7-2.T27.t24h-Col.0.T27.t24h	1.69e-08	-0.515688	down-regulated
AT5G58970	lsm7-2.T27.t24h-Col.0.T27.t24h	4.29e-08	-0.515641	down-regulated
AT1G67700	lsm7-2.T27.t24h-Col.0.T27.t24h	6.34e-11	-0.515471	down-regulated
AT5G21482	lsm7-2.T27.t24h-Col.0.T27.t24h	1.69e-06	-0.515401	down-regulated
AT4G08520	lsm7-2.T27.t24h-Col.0.T27.t24h	9.15e-12	-0.515338	down-regulated
AT5G52180	lsm7-2.T27.t24h-Col.0.T27.t24h	4.19e-06	-0.515278	down-regulated
AT5G20670	lsm7-2.T27.t24h-Col.0.T27.t24h	0.0028432	-0.515266	down-regulated
AT1G67510	lsm7-2.T27.t24h-Col.0.T27.t24h	9.95e-05	-0.515252	down-regulated
AT1G64740	lsm7-2.T27.t24h-Col.0.T27.t24h	1.17e-07	-0.515209	down-regulated
AT2G13560	lsm7-2.T27.t24h-Col.0.T27.t24h	6.45e-12	-0.515186	down-regulated
AT2G03440	lsm7-2.T27.t24h-Col.0.T27.t24h	8.4e-09	-0.515156	down-regulated
AT4G12800	lsm7-2.T27.t24h-Col.0.T27.t24h	6.43e-09	-0.515018	down-regulated
AT4G21180	lsm7-2.T27.t24h-Col.0.T27.t24h	1.09e-11	-0.515005	down-regulated
AT4G00630	lsm7-2.T27.t24h-Col.0.T27.t24h	4.28e-06	-0.514973	down-regulated
AT5G12860	lsm7-2.T27.t24h-Col.0.T27.t24h	2.65e-09	-0.51489	down-regulated
AT3G01170	lsm7-2.T27.t24h-Col.0.T27.t24h	0.00020972	-0.514867	down-regulated
AT3G05800	lsm7-2.T27.t24h-Col.0.T27.t24h	0.00067691	-0.514861	down-regulated
AT1G20890	lsm7-2.T27.t24h-Col.0.T27.t24h	7.4e-05	-0.514715	down-regulated
AT2G31810	lsm7-2.T27.t24h-Col.0.T27.t24h	3.15e-08	-0.514403	down-regulated
AT1G18270	lsm7-2.T27.t24h-Col.0.T27.t24h	1.76e-06	-0.514345	down-regulated
AT2G22570	lsm7-2.T27.t24h-Col.0.T27.t24h	3.45e-05	-0.514338	down-regulated
AT5G11070	lsm7-2.T27.t24h-Col.0.T27.t24h	0.00023852	-0.514121	down-regulated
AT5G54580	lsm7-2.T27.t24h-Col.0.T27.t24h	2.32e-07	-0.513725	down-regulated
AT2G32080	lsm7-2.T27.t24h-Col.0.T27.t24h	4.32e-08	-0.513655	down-regulated
AT1G64770	lsm7-2.T27.t24h-Col.0.T27.t24h	1.64e-10	-0.51338	down-regulated
AT1G70290	lsm7-2.T27.t24h-Col.0.T27.t24h	0.00011111	-0.513371	down-regulated
AT4G24520	lsm7-2.T27.t24h-Col.0.T27.t24h	1.18e-10	-0.513365	down-regulated
AT3G03710	lsm7-2.T27.t24h-Col.0.T27.t24h	3.34e-08	-0.513308	down-regulated
AT1G69460	lsm7-2.T27.t24h-Col.0.T27.t24h	4.04e-09	-0.513174	down-regulated
AT5G28360	lsm7-2.T27.t24h-Col.0.T27.t24h	0.00080973	-0.513159	down-regulated
AT3G09200	lsm7-2.T27.t24h-Col.0.T27.t24h	2.29e-08	-0.513143	down-regulated
AT1G09890	lsm7-2.T27.t24h-Col.0.T27.t24h	0.00963805	-0.512861	down-regulated
AT1G03160	lsm7-2.T27.t24h-Col.0.T27.t24h	3.5e-11	-0.512853	down-regulated
AT1G32410	lsm7-2.T27.t24h-Col.0.T27.t24h	3.38e-08	-0.512792	down-regulated
AT4G27080	lsm7-2.T27.t24h-Col.0.T27.t24h	5.72e-11	-0.512706	down-regulated
AT5G48470	lsm7-2.T27.t24h-Col.0.T27.t24h	1.85e-07	-0.512696	down-regulated
AT2G22370	lsm7-2.T27.t24h-Col.0.T27.t24h	1.5e-06	-0.512585	down-regulated
AT3G48350	lsm7-2.T27.t24h-Col.0.T27.t24h	9.71e-05	-0.512483	down-regulated
AT3G59780	lsm7-2.T27.t24h-Col.0.T27.t24h	1.64e-09	-0.512398	down-regulated
AT4G03200	lsm7-2.T27.t24h-Col.0.T27.t24h	5.92e-08	-0.512365	down-regulated
AT1G68540	lsm7-2.T27.t24h-Col.0.T27.t24h	5.32e-06	-0.512309	down-regulated
AT1G30440	lsm7-2.T27.t24h-Col.0.T27.t24h	9.37e-11	-0.512307	down-regulated
AT5G50900	lsm7-2.T27.t24h-Col.0.T27.t24h	9.64e-07	-0.512147	down-regulated
AT4G03110	lsm7-2.T27.t24h-Col.0.T27.t24h	1.06e-08	-0.511953	down-regulated
AT2G42590	lsm7-2.T27.t24h-Col.0.T27.t24h	3.44e-11	-0.51193	down-regulated
AT5G52110	lsm7-2.T27.t24h-Col.0.T27.t24h	1.04e-06	-0.511812	down-regulated
AT1G73310	lsm7-2.T27.t24h-Col.0.T27.t24h	8.2e-06	-0.511792	down-regulated
AT3G25770	lsm7-2.T27.t24h-Col.0.T27.t24h	0.00185287	-0.511529	down-regulated
AT2G37260	lsm7-2.T27.t24h-Col.0.T27.t24h	0.00586751	-0.511491	down-regulated
AT1G52827	lsm7-2.T27.t24h-Col.0.T27.t24h	0.00525394	-0.511376	down-regulated
AT2G28605	lsm7-2.T27.t24h-Col.0.T27.t24h	4.54e-09	-0.511367	down-regulated
AT2G23150	lsm7-2.T27.t24h-Col.0.T27.t24h	3.51e-05	-0.511365	down-regulated
AT4G01150	lsm7-2.T27.t24h-Col.0.T27.t24h	1.57e-06	-0.51134	down-regulated
AT2G18990	lsm7-2.T27.t24h-Col.0.T27.t24h	4.58e-09	-0.511307	down-regulated
AT1G60790	lsm7-2.T27.t24h-Col.0.T27.t24h	1.23e-08	-0.511127	down-regulated
AT1G68400	lsm7-2.T27.t24h-Col.0.T27.t24h	2.92e-07	-0.511097	down-regulated
AT4G10955	lsm7-2.T27.t24h-Col.0.T27.t24h	6.61e-06	-0.510763	down-regulated
AT5G16520	lsm7-2.T27.t24h-Col.0.T27.t24h	4.15e-06	-0.510656	down-regulated
AT5G52920	lsm7-2.T27.t24h-Col.0.T27.t24h	1.99e-09	-0.510592	down-regulated
AT5G24105	lsm7-2.T27.t24h-Col.0.T27.t24h	1.98e-05	-0.51058	down-regulated
AT1G51080	lsm7-2.T27.t24h-Col.0.T27.t24h	1.16e-08	-0.51053	down-regulated
AT4G08280	lsm7-2.T27.t24h-Col.0.T27.t24h	4.04e-09	-0.510509	down-regulated
AT4G14070	lsm7-2.T27.t24h-Col.0.T27.t24h	3.18e-08	-0.51042	down-regulated
AT5G48480	lsm7-2.T27.t24h-Col.0.T27.t24h	3.32e-06	-0.510417	down-regulated
AT2G02180	lsm7-2.T27.t24h-Col.0.T27.t24h	9.61e-09	-0.510127	down-regulated
AT4G00330	lsm7-2.T27.t24h-Col.0.T27.t24h	2.44e-08	-0.510127	down-regulated
AT1G10830	lsm7-2.T27.t24h-Col.0.T27.t24h	1.01e-11	-0.509933	down-regulated
AT5G54160	lsm7-2.T27.t24h-Col.0.T27.t24h	8e-08	-0.509203	down-regulated
AT2G36355	lsm7-2.T27.t24h-Col.0.T27.t24h	0.00409031	-0.509	down-regulated
AT1G54370	lsm7-2.T27.t24h-Col.0.T27.t24h	4.62e-07	-0.508825	down-regulated
AT1G48630	lsm7-2.T27.t24h-Col.0.T27.t24h	1.09e-07	-0.508709	down-regulated
AT3G10405	lsm7-2.T27.t24h-Col.0.T27.t24h	1.36e-07	-0.508616	down-regulated
AT5G64500	lsm7-2.T27.t24h-Col.0.T27.t24h	8.53e-09	-0.508591	down-regulated
AT4G13500	lsm7-2.T27.t24h-Col.0.T27.t24h	4.83e-09	-0.508362	down-regulated
AT5G02940	lsm7-2.T27.t24h-Col.0.T27.t24h	5.75e-06	-0.508354	down-regulated
AT1G43130	lsm7-2.T27.t24h-Col.0.T27.t24h	2.19e-07	-0.508282	down-regulated
AT5G50740	lsm7-2.T27.t24h-Col.0.T27.t24h	1.68e-08	-0.507999	down-regulated
AT3G55520	lsm7-2.T27.t24h-Col.0.T27.t24h	7.19e-10	-0.507869	down-regulated
AT5G37740	lsm7-2.T27.t24h-Col.0.T27.t24h	0.00101725	-0.507666	down-regulated
AT3G27830	lsm7-2.T27.t24h-Col.0.T27.t24h	1.4e-08	-0.507463	down-regulated
AT2G24220	lsm7-2.T27.t24h-Col.0.T27.t24h	0.00028076	-0.507457	down-regulated
AT2G43020	lsm7-2.T27.t24h-Col.0.T27.t24h	3.46e-06	-0.50718	down-regulated
AT2G44940	lsm7-2.T27.t24h-Col.0.T27.t24h	1.1e-05	-0.507056	down-regulated
AT1G54060	lsm7-2.T27.t24h-Col.0.T27.t24h	4.07e-08	-0.506987	down-regulated
AT1G66180	lsm7-2.T27.t24h-Col.0.T27.t24h	1.01e-05	-0.506868	down-regulated
AT5G01590	lsm7-2.T27.t24h-Col.0.T27.t24h	7.95e-11	-0.506857	down-regulated
AT3G27890	lsm7-2.T27.t24h-Col.0.T27.t24h	3.91e-09	-0.506638	down-regulated
AT4G20940	lsm7-2.T27.t24h-Col.0.T27.t24h	1.85e-07	-0.506597	down-regulated
AT1G79720	lsm7-2.T27.t24h-Col.0.T27.t24h	2.38e-06	-0.506391	down-regulated
AT3G02880	lsm7-2.T27.t24h-Col.0.T27.t24h	1.21e-10	-0.5061	down-regulated
AT5G57700	lsm7-2.T27.t24h-Col.0.T27.t24h	1.95e-07	-0.505782	down-regulated
AT3G54090	lsm7-2.T27.t24h-Col.0.T27.t24h	1.03e-08	-0.505705	down-regulated
AT3G58140	lsm7-2.T27.t24h-Col.0.T27.t24h	3.02e-12	-0.505662	down-regulated
AT5G11520	lsm7-2.T27.t24h-Col.0.T27.t24h	0.00012789	-0.505615	down-regulated
AT3G52760	lsm7-2.T27.t24h-Col.0.T27.t24h	1.54e-07	-0.505591	down-regulated
AT2G39890	lsm7-2.T27.t24h-Col.0.T27.t24h	5.67e-07	-0.505589	down-regulated
AT5G11420	lsm7-2.T27.t24h-Col.0.T27.t24h	1.19e-06	-0.505092	down-regulated
AT5G41800	lsm7-2.T27.t24h-Col.0.T27.t24h	3.76e-06	-0.504944	down-regulated
AT2G32415	lsm7-2.T27.t24h-Col.0.T27.t24h	9.3e-08	-0.504926	down-regulated
AT2G21380	lsm7-2.T27.t24h-Col.0.T27.t24h	7.73e-10	-0.504602	down-regulated
AT2G20890	lsm7-2.T27.t24h-Col.0.T27.t24h	1.22e-12	-0.504494	down-regulated
AT1G04410	lsm7-2.T27.t24h-Col.0.T27.t24h	1.61e-11	-0.504254	down-regulated
AT1G30845	lsm7-2.T27.t24h-Col.0.T27.t24h	0.00155693	-0.504198	down-regulated
AT2G04030	lsm7-2.T27.t24h-Col.0.T27.t24h	1.37e-06	-0.504101	down-regulated
AT3G54890	lsm7-2.T27.t24h-Col.0.T27.t24h	8.29e-07	-0.504096	down-regulated
AT4G32900	lsm7-2.T27.t24h-Col.0.T27.t24h	8.85e-08	-0.503943	down-regulated
AT1G50430	lsm7-2.T27.t24h-Col.0.T27.t24h	3.33e-10	-0.503604	down-regulated
AT1G76520	lsm7-2.T27.t24h-Col.0.T27.t24h	0.00497152	-0.503371	down-regulated
AT2G43070	lsm7-2.T27.t24h-Col.0.T27.t24h	1.35e-11	-0.503185	down-regulated
AT3G54360	lsm7-2.T27.t24h-Col.0.T27.t24h	6.05e-10	-0.503053	down-regulated
AT1G50900	lsm7-2.T27.t24h-Col.0.T27.t24h	2e-08	-0.503004	down-regulated
AT3G17340	lsm7-2.T27.t24h-Col.0.T27.t24h	3.61e-08	-0.502912	down-regulated
AT4G23895	lsm7-2.T27.t24h-Col.0.T27.t24h	5.39e-06	-0.502808	down-regulated
AT1G77590	lsm7-2.T27.t24h-Col.0.T27.t24h	6.39e-09	-0.502571	down-regulated
AT4G01897	lsm7-2.T27.t24h-Col.0.T27.t24h	5.03e-06	-0.502453	down-regulated
AT2G40960	lsm7-2.T27.t24h-Col.0.T27.t24h	4.83e-06	-0.501666	down-regulated
AT5G42880	lsm7-2.T27.t24h-Col.0.T27.t24h	5.62e-05	-0.501613	down-regulated
AT2G18245	lsm7-2.T27.t24h-Col.0.T27.t24h	4.13e-07	-0.501563	down-regulated
AT1G74970	lsm7-2.T27.t24h-Col.0.T27.t24h	2.63e-08	-0.50131	down-regulated
AT3G05350	lsm7-2.T27.t24h-Col.0.T27.t24h	3.87e-10	-0.501262	down-regulated
AT5G63000	lsm7-2.T27.t24h-Col.0.T27.t24h	1.84e-06	-0.501092	down-regulated
AT1G80510	lsm7-2.T27.t24h-Col.0.T27.t24h	3.23e-06	-0.501086	down-regulated
AT3G28930	lsm7-2.T27.t24h-Col.0.T27.t24h	8.47e-05	-0.500998	down-regulated
AT2G27680	lsm7-2.T27.t24h-Col.0.T27.t24h	4.91e-10	-0.500553	down-regulated
AT1G60070	lsm7-2.T27.t24h-Col.0.T27.t24h	3.91e-11	-0.500466	down-regulated
AT2G37480	lsm7-2.T27.t24h-Col.0.T27.t24h	0.00043433	-0.500442	down-regulated
AT1G30820	lsm7-2.T27.t24h-Col.0.T27.t24h	0.00016526	-0.50042	down-regulated
AT5G11980	lsm7-2.T27.t24h-Col.0.T27.t24h	1.37e-08	-0.500179	down-regulated
AT4G08240	lsm7-2.T27.t24h-Col.0.T27.t24h	2.87e-06	-0.500107	down-regulated
AT1G23440	lsm7-2.T27.t24h-Col.0.T27.t24h	1.44e-06	-0.500013	down-regulated
AT5G62550	lsm7-2.T27.t24h-Col.0.T27.t24h	7.72e-07	0.500591	up-regulated
AT3G06670	lsm7-2.T27.t24h-Col.0.T27.t24h	1.27e-12	0.5006	up-regulated
AT5G35320	lsm7-2.T27.t24h-Col.0.T27.t24h	2.48e-05	0.500643	up-regulated
AT2G38160	lsm7-2.T27.t24h-Col.0.T27.t24h	0.00037727	0.500666	up-regulated
AT3G63000	lsm7-2.T27.t24h-Col.0.T27.t24h	2.56e-09	0.500717	up-regulated
AT1G55170	lsm7-2.T27.t24h-Col.0.T27.t24h	6.67e-06	0.500741	up-regulated
AT1G76310	lsm7-2.T27.t24h-Col.0.T27.t24h	8.11e-06	0.5011	up-regulated
AT3G04670	lsm7-2.T27.t24h-Col.0.T27.t24h	5.01e-08	0.501169	up-regulated
AT5G37660	lsm7-2.T27.t24h-Col.0.T27.t24h	5.67e-06	0.501351	up-regulated
AT4G13810	lsm7-2.T27.t24h-Col.0.T27.t24h	0.00010467	0.501591	up-regulated
AT5G50890	lsm7-2.T27.t24h-Col.0.T27.t24h	7.82e-05	0.501766	up-regulated
AT2G46020	lsm7-2.T27.t24h-Col.0.T27.t24h	7.61e-08	0.502017	up-regulated
AT3G03040	lsm7-2.T27.t24h-Col.0.T27.t24h	2.52e-06	0.502088	up-regulated
AT3G05600	lsm7-2.T27.t24h-Col.0.T27.t24h	2.39e-06	0.502228	up-regulated
AT3G20280	lsm7-2.T27.t24h-Col.0.T27.t24h	2.93e-06	0.502447	up-regulated
AT1G13570	lsm7-2.T27.t24h-Col.0.T27.t24h	1e-05	0.502473	up-regulated
AT4G11160	lsm7-2.T27.t24h-Col.0.T27.t24h	1.23e-11	0.502534	up-regulated
AT1G56290	lsm7-2.T27.t24h-Col.0.T27.t24h	1.47e-08	0.502629	up-regulated
AT2G15730	lsm7-2.T27.t24h-Col.0.T27.t24h	6.29e-06	0.502682	up-regulated
AT5G02400	lsm7-2.T27.t24h-Col.0.T27.t24h	0.00331997	0.502709	up-regulated
AT1G79550	lsm7-2.T27.t24h-Col.0.T27.t24h	7.96e-12	0.502735	up-regulated
AT3G21060	lsm7-2.T27.t24h-Col.0.T27.t24h	1.99e-09	0.502882	up-regulated
AT5G06160	lsm7-2.T27.t24h-Col.0.T27.t24h	8.68e-14	0.503437	up-regulated
AT3G16920	lsm7-2.T27.t24h-Col.0.T27.t24h	6.91e-05	0.503547	up-regulated
AT1G21610	lsm7-2.T27.t24h-Col.0.T27.t24h	4.29e-10	0.503646	up-regulated
AT1G12680	lsm7-2.T27.t24h-Col.0.T27.t24h	1.22e-09	0.503989	up-regulated
AT1G01880	lsm7-2.T27.t24h-Col.0.T27.t24h	0.00429766	0.504221	up-regulated
AT2G45920	lsm7-2.T27.t24h-Col.0.T27.t24h	2.58e-07	0.504357	up-regulated
AT5G46800	lsm7-2.T27.t24h-Col.0.T27.t24h	9.37e-07	0.50455	up-regulated
AT3G20330	lsm7-2.T27.t24h-Col.0.T27.t24h	5.63e-09	0.504613	up-regulated
AT4G14900	lsm7-2.T27.t24h-Col.0.T27.t24h	4.33e-11	0.504727	up-regulated
AT4G13650	lsm7-2.T27.t24h-Col.0.T27.t24h	9.53e-05	0.505171	up-regulated
AT5G45520	lsm7-2.T27.t24h-Col.0.T27.t24h	0.00206464	0.505211	up-regulated
AT2G01980	lsm7-2.T27.t24h-Col.0.T27.t24h	7.49e-07	0.505419	up-regulated
AT5G45330	lsm7-2.T27.t24h-Col.0.T27.t24h	1.57e-07	0.505727	up-regulated
AT3G21870	lsm7-2.T27.t24h-Col.0.T27.t24h	0.00068109	0.505906	up-regulated
AT5G19830	lsm7-2.T27.t24h-Col.0.T27.t24h	0.00304828	0.505975	up-regulated
AT2G47090	lsm7-2.T27.t24h-Col.0.T27.t24h	2.63e-07	0.506169	up-regulated
AT4G21650	lsm7-2.T27.t24h-Col.0.T27.t24h	0.00932126	0.506329	up-regulated
AT4G21800	lsm7-2.T27.t24h-Col.0.T27.t24h	1.18e-10	0.506337	up-regulated
AT3G09830	lsm7-2.T27.t24h-Col.0.T27.t24h	0.00034076	0.506465	up-regulated
AT2G29720	lsm7-2.T27.t24h-Col.0.T27.t24h	0.00418712	0.506523	up-regulated
AT3G54020	lsm7-2.T27.t24h-Col.0.T27.t24h	9.55e-05	0.506666	up-regulated
AT1G36070	lsm7-2.T27.t24h-Col.0.T27.t24h	3.35e-06	0.506876	up-regulated
AT5G22000	lsm7-2.T27.t24h-Col.0.T27.t24h	2.22e-09	0.507011	up-regulated
AT3G15800	lsm7-2.T27.t24h-Col.0.T27.t24h	0.00258539	0.507019	up-regulated
AT2G40890	lsm7-2.T27.t24h-Col.0.T27.t24h	1.3e-08	0.507073	up-regulated
AT5G23850	lsm7-2.T27.t24h-Col.0.T27.t24h	0.00046595	0.507313	up-regulated
AT4G26750	lsm7-2.T27.t24h-Col.0.T27.t24h	4.51e-07	0.507384	up-regulated
AT1G73970	lsm7-2.T27.t24h-Col.0.T27.t24h	1.31e-07	0.507456	up-regulated
AT5G40910	lsm7-2.T27.t24h-Col.0.T27.t24h	9e-09	0.507474	up-regulated
AT3G05750	lsm7-2.T27.t24h-Col.0.T27.t24h	1.64e-07	0.507709	up-regulated
AT5G11510	lsm7-2.T27.t24h-Col.0.T27.t24h	4.54e-07	0.507732	up-regulated
AT3G14750	lsm7-2.T27.t24h-Col.0.T27.t24h	1.09e-05	0.507798	up-regulated
AT3G61690	lsm7-2.T27.t24h-Col.0.T27.t24h	2.7e-10	0.50804	up-regulated
AT1G10240	lsm7-2.T27.t24h-Col.0.T27.t24h	1.97e-08	0.508638	up-regulated
AT3G48425	lsm7-2.T27.t24h-Col.0.T27.t24h	1.26e-06	0.508858	up-regulated
AT5G65750	lsm7-2.T27.t24h-Col.0.T27.t24h	1.77e-06	0.508921	up-regulated
AT3G21400	lsm7-2.T27.t24h-Col.0.T27.t24h	1.18e-05	0.509038	up-regulated
AT3G18970	lsm7-2.T27.t24h-Col.0.T27.t24h	0.00062139	0.509156	up-regulated
AT1G07470	lsm7-2.T27.t24h-Col.0.T27.t24h	5.64e-10	0.509332	up-regulated
AT4G24470	lsm7-2.T27.t24h-Col.0.T27.t24h	2.11e-08	0.509336	up-regulated
AT4G30080	lsm7-2.T27.t24h-Col.0.T27.t24h	5.17e-08	0.50953	up-regulated
AT5G05180	lsm7-2.T27.t24h-Col.0.T27.t24h	1.34e-06	0.509555	up-regulated
AT3G05620	lsm7-2.T27.t24h-Col.0.T27.t24h	0.0099894	0.509718	up-regulated
AT1G28580	lsm7-2.T27.t24h-Col.0.T27.t24h	1.2e-06	0.509751	up-regulated
AT2G06990	lsm7-2.T27.t24h-Col.0.T27.t24h	6.05e-08	0.509935	up-regulated
AT1G77400	lsm7-2.T27.t24h-Col.0.T27.t24h	0.00279702	0.510248	up-regulated
AT5G13010	lsm7-2.T27.t24h-Col.0.T27.t24h	1.31e-08	0.51056	up-regulated
AT1G31760	lsm7-2.T27.t24h-Col.0.T27.t24h	0.00016229	0.51058	up-regulated
AT1G10320	lsm7-2.T27.t24h-Col.0.T27.t24h	9.2e-09	0.511054	up-regulated
AT1G79710	lsm7-2.T27.t24h-Col.0.T27.t24h	5.12e-06	0.511268	up-regulated
AT1G11600	lsm7-2.T27.t24h-Col.0.T27.t24h	1.75e-05	0.511376	up-regulated
AT2G30490	lsm7-2.T27.t24h-Col.0.T27.t24h	7.17e-08	0.511611	up-regulated
AT5G03905	lsm7-2.T27.t24h-Col.0.T27.t24h	1.62e-06	0.511633	up-regulated
AT4G39560	lsm7-2.T27.t24h-Col.0.T27.t24h	6.99e-08	0.51165	up-regulated
AT2G43320	lsm7-2.T27.t24h-Col.0.T27.t24h	6.84e-07	0.511922	up-regulated
AT2G34357	lsm7-2.T27.t24h-Col.0.T27.t24h	3.3e-06	0.512153	up-regulated
AT1G31710	lsm7-2.T27.t24h-Col.0.T27.t24h	0.00022236	0.512172	up-regulated
AT4G28950	lsm7-2.T27.t24h-Col.0.T27.t24h	0.00023079	0.51229	up-regulated
AT4G32620	lsm7-2.T27.t24h-Col.0.T27.t24h	1.67e-11	0.512307	up-regulated
AT5G58640	lsm7-2.T27.t24h-Col.0.T27.t24h	1.01e-08	0.512421	up-regulated
AT4G10040	lsm7-2.T27.t24h-Col.0.T27.t24h	1.61e-05	0.51245	up-regulated
AT2G32540	lsm7-2.T27.t24h-Col.0.T27.t24h	2.81e-08	0.512683	up-regulated
AT4G34160	lsm7-2.T27.t24h-Col.0.T27.t24h	7.31e-09	0.512726	up-regulated
AT1G44890	lsm7-2.T27.t24h-Col.0.T27.t24h	0.00119527	0.512769	up-regulated
AT1G43770	lsm7-2.T27.t24h-Col.0.T27.t24h	0.00013958	0.512792	up-regulated
AT1G69295	lsm7-2.T27.t24h-Col.0.T27.t24h	0.00296557	0.512856	up-regulated
AT2G29260	lsm7-2.T27.t24h-Col.0.T27.t24h	0.00182064	0.512972	up-regulated
AT4G24970	lsm7-2.T27.t24h-Col.0.T27.t24h	6.22e-06	0.513279	up-regulated
AT5G48120	lsm7-2.T27.t24h-Col.0.T27.t24h	2.89e-07	0.513575	up-regulated
AT1G56520	lsm7-2.T27.t24h-Col.0.T27.t24h	2.36e-06	0.513635	up-regulated
AT3G49725	lsm7-2.T27.t24h-Col.0.T27.t24h	6.45e-07	0.513956	up-regulated
AT4G37330	lsm7-2.T27.t24h-Col.0.T27.t24h	1.14e-10	0.514049	up-regulated
AT1G62810	lsm7-2.T27.t24h-Col.0.T27.t24h	0.00385491	0.514124	up-regulated
AT3G53500	lsm7-2.T27.t24h-Col.0.T27.t24h	5.08e-13	0.514221	up-regulated
AT5G48775	lsm7-2.T27.t24h-Col.0.T27.t24h	0.00203888	0.514422	up-regulated
AT2G17260	lsm7-2.T27.t24h-Col.0.T27.t24h	0.00033159	0.514525	up-regulated
AT3G02120	lsm7-2.T27.t24h-Col.0.T27.t24h	0.00066244	0.514567	up-regulated
AT1G26760	lsm7-2.T27.t24h-Col.0.T27.t24h	0.00047344	0.51475	up-regulated
AT5G56650	lsm7-2.T27.t24h-Col.0.T27.t24h	3.21e-08	0.514917	up-regulated
AT4G35730	lsm7-2.T27.t24h-Col.0.T27.t24h	1.31e-05	0.515118	up-regulated
AT2G17270	lsm7-2.T27.t24h-Col.0.T27.t24h	2.3e-05	0.515204	up-regulated
AT5G64930	lsm7-2.T27.t24h-Col.0.T27.t24h	1.83e-08	0.515501	up-regulated
AT5G43330	lsm7-2.T27.t24h-Col.0.T27.t24h	4.45e-08	0.515566	up-regulated
AT1G19980	lsm7-2.T27.t24h-Col.0.T27.t24h	1.44e-05	0.515779	up-regulated
AT5G62620	lsm7-2.T27.t24h-Col.0.T27.t24h	4.72e-06	0.515993	up-regulated
AT5G06960	lsm7-2.T27.t24h-Col.0.T27.t24h	8.31e-06	0.516021	up-regulated
AT2G04795	lsm7-2.T27.t24h-Col.0.T27.t24h	0.00108179	0.516073	up-regulated
AT3G04980	lsm7-2.T27.t24h-Col.0.T27.t24h	8.72e-05	0.51655	up-regulated
AT4G12000	lsm7-2.T27.t24h-Col.0.T27.t24h	0.00403946	0.516553	up-regulated
AT3G53830	lsm7-2.T27.t24h-Col.0.T27.t24h	3.49e-06	0.516964	up-regulated
AT1G71780	lsm7-2.T27.t24h-Col.0.T27.t24h	1.09e-07	0.517331	up-regulated
AT4G21326	lsm7-2.T27.t24h-Col.0.T27.t24h	0.0002493	0.517569	up-regulated
AT5G10290	lsm7-2.T27.t24h-Col.0.T27.t24h	2.99e-08	0.517814	up-regulated
AT2G41500	lsm7-2.T27.t24h-Col.0.T27.t24h	1.27e-07	0.517976	up-regulated
AT2G02100	lsm7-2.T27.t24h-Col.0.T27.t24h	0.00032114	0.518159	up-regulated
AT5G22450	lsm7-2.T27.t24h-Col.0.T27.t24h	2.62e-11	0.518162	up-regulated
AT2G20110	lsm7-2.T27.t24h-Col.0.T27.t24h	0.00125588	0.518265	up-regulated
AT2G29540	lsm7-2.T27.t24h-Col.0.T27.t24h	3.08e-07	0.51834	up-regulated
AT3G01800	lsm7-2.T27.t24h-Col.0.T27.t24h	2.54e-06	0.518388	up-regulated
AT3G13620	lsm7-2.T27.t24h-Col.0.T27.t24h	2.14e-06	0.518967	up-regulated
AT1G04945	lsm7-2.T27.t24h-Col.0.T27.t24h	1.2e-05	0.519183	up-regulated
AT5G60190	lsm7-2.T27.t24h-Col.0.T27.t24h	3.23e-05	0.519277	up-regulated
AT5G47400	lsm7-2.T27.t24h-Col.0.T27.t24h	2.7e-05	0.519319	up-regulated
AT3G02280	lsm7-2.T27.t24h-Col.0.T27.t24h	6.82e-07	0.519341	up-regulated
AT2G38080	lsm7-2.T27.t24h-Col.0.T27.t24h	0.00040973	0.519504	up-regulated
AT2G34650	lsm7-2.T27.t24h-Col.0.T27.t24h	0.00258539	0.519563	up-regulated
AT4G28300	lsm7-2.T27.t24h-Col.0.T27.t24h	1.27e-07	0.519591	up-regulated
AT1G72250	lsm7-2.T27.t24h-Col.0.T27.t24h	3.37e-07	0.520129	up-regulated
AT3G47510	lsm7-2.T27.t24h-Col.0.T27.t24h	7.56e-05	0.520231	up-regulated
AT5G41110	lsm7-2.T27.t24h-Col.0.T27.t24h	5.18e-08	0.520374	up-regulated
AT3G46210	lsm7-2.T27.t24h-Col.0.T27.t24h	6.06e-08	0.520409	up-regulated
AT1G78510	lsm7-2.T27.t24h-Col.0.T27.t24h	1.6e-08	0.52041	up-regulated
AT1G18250	lsm7-2.T27.t24h-Col.0.T27.t24h	6.34e-07	0.520566	up-regulated
AT3G49142	lsm7-2.T27.t24h-Col.0.T27.t24h	0.00731296	0.520572	up-regulated
AT4G03120	lsm7-2.T27.t24h-Col.0.T27.t24h	5.65e-08	0.520842	up-regulated
AT5G15030	lsm7-2.T27.t24h-Col.0.T27.t24h	3.27e-05	0.520959	up-regulated
AT1G55520	lsm7-2.T27.t24h-Col.0.T27.t24h	8.66e-09	0.521121	up-regulated
AT5G11650	lsm7-2.T27.t24h-Col.0.T27.t24h	0.00011614	0.521192	up-regulated
AT4G21585	lsm7-2.T27.t24h-Col.0.T27.t24h	4.63e-05	0.521389	up-regulated
AT2G47830	lsm7-2.T27.t24h-Col.0.T27.t24h	5.27e-08	0.521406	up-regulated
AT4G11680	lsm7-2.T27.t24h-Col.0.T27.t24h	2e-08	0.521766	up-regulated
AT4G04740	lsm7-2.T27.t24h-Col.0.T27.t24h	6.19e-07	0.521827	up-regulated
AT3G07130	lsm7-2.T27.t24h-Col.0.T27.t24h	0.00094962	0.522147	up-regulated
AT4G06676	lsm7-2.T27.t24h-Col.0.T27.t24h	4.76e-06	0.52249	up-regulated
AT5G67640	lsm7-2.T27.t24h-Col.0.T27.t24h	0.00031645	0.522531	up-regulated
AT4G08580	lsm7-2.T27.t24h-Col.0.T27.t24h	1.69e-09	0.522986	up-regulated
AT1G06645	lsm7-2.T27.t24h-Col.0.T27.t24h	2.31e-05	0.523073	up-regulated
AT3G19330	lsm7-2.T27.t24h-Col.0.T27.t24h	0.0005888	0.52314	up-regulated
AT4G02100	lsm7-2.T27.t24h-Col.0.T27.t24h	6.91e-07	0.523172	up-regulated
AT3G22220	lsm7-2.T27.t24h-Col.0.T27.t24h	1.09e-08	0.523179	up-regulated
AT2G20400	lsm7-2.T27.t24h-Col.0.T27.t24h	5.73e-06	0.523497	up-regulated
AT5G21090	lsm7-2.T27.t24h-Col.0.T27.t24h	9.58e-14	0.523619	up-regulated
AT1G31320	lsm7-2.T27.t24h-Col.0.T27.t24h	0.00074831	0.523699	up-regulated
AT2G38770	lsm7-2.T27.t24h-Col.0.T27.t24h	1.25e-08	0.524169	up-regulated
AT4G29820	lsm7-2.T27.t24h-Col.0.T27.t24h	0.00051406	0.524268	up-regulated
AT1G75270	lsm7-2.T27.t24h-Col.0.T27.t24h	2.78e-08	0.524334	up-regulated
AT1G79280	lsm7-2.T27.t24h-Col.0.T27.t24h	3.86e-08	0.524345	up-regulated
AT1G78690	lsm7-2.T27.t24h-Col.0.T27.t24h	1.77e-07	0.524612	up-regulated
AT2G47820	lsm7-2.T27.t24h-Col.0.T27.t24h	0.00019545	0.524936	up-regulated
AT5G43780	lsm7-2.T27.t24h-Col.0.T27.t24h	7.67e-07	0.524958	up-regulated
AT3G28160	lsm7-2.T27.t24h-Col.0.T27.t24h	0.00015274	0.525002	up-regulated
AT3G22270	lsm7-2.T27.t24h-Col.0.T27.t24h	7.16e-09	0.525427	up-regulated
AT5G46170	lsm7-2.T27.t24h-Col.0.T27.t24h	2.78e-08	0.525492	up-regulated
AT1G73790	lsm7-2.T27.t24h-Col.0.T27.t24h	0.00064549	0.52552	up-regulated
AT5G37790	lsm7-2.T27.t24h-Col.0.T27.t24h	4.93e-06	0.52557	up-regulated
AT3G63070	lsm7-2.T27.t24h-Col.0.T27.t24h	6.49e-09	0.525767	up-regulated
AT4G10570	lsm7-2.T27.t24h-Col.0.T27.t24h	1.34e-08	0.526019	up-regulated
AT1G73150	lsm7-2.T27.t24h-Col.0.T27.t24h	0.0001146	0.526085	up-regulated
AT1G17360	lsm7-2.T27.t24h-Col.0.T27.t24h	2.45e-09	0.526318	up-regulated
AT5G52900	lsm7-2.T27.t24h-Col.0.T27.t24h	0.00019703	0.526607	up-regulated
AT3G62620	lsm7-2.T27.t24h-Col.0.T27.t24h	5.62e-07	0.526976	up-regulated
AT1G05410	lsm7-2.T27.t24h-Col.0.T27.t24h	1.25e-10	0.527036	up-regulated
AT2G44255	lsm7-2.T27.t24h-Col.0.T27.t24h	2.24e-07	0.527061	up-regulated
AT3G01320	lsm7-2.T27.t24h-Col.0.T27.t24h	5.38e-08	0.52707	up-regulated
AT3G01580	lsm7-2.T27.t24h-Col.0.T27.t24h	0.00859581	0.527093	up-regulated
AT1G55040	lsm7-2.T27.t24h-Col.0.T27.t24h	1.78e-06	0.527108	up-regulated
AT5G40920	lsm7-2.T27.t24h-Col.0.T27.t24h	6.29e-06	0.527158	up-regulated
AT2G03380	lsm7-2.T27.t24h-Col.0.T27.t24h	0.00878013	0.527187	up-regulated
AT5G08640	lsm7-2.T27.t24h-Col.0.T27.t24h	0.00296099	0.527267	up-regulated
AT5G10170	lsm7-2.T27.t24h-Col.0.T27.t24h	3.79e-06	0.527278	up-regulated
AT3G54990	lsm7-2.T27.t24h-Col.0.T27.t24h	0.00010525	0.527758	up-regulated
AT3G42670	lsm7-2.T27.t24h-Col.0.T27.t24h	2.51e-05	0.528022	up-regulated
AT2G28350	lsm7-2.T27.t24h-Col.0.T27.t24h	8.97e-08	0.528979	up-regulated
AT1G31430	lsm7-2.T27.t24h-Col.0.T27.t24h	0.00500853	0.529181	up-regulated
AT5G01910	lsm7-2.T27.t24h-Col.0.T27.t24h	0.00075644	0.529193	up-regulated
AT2G31790	lsm7-2.T27.t24h-Col.0.T27.t24h	1.21e-07	0.52941	up-regulated
AT4G32605	lsm7-2.T27.t24h-Col.0.T27.t24h	2.38e-09	0.529949	up-regulated
AT1G01760	lsm7-2.T27.t24h-Col.0.T27.t24h	0.00228848	0.530036	up-regulated
AT4G33770	lsm7-2.T27.t24h-Col.0.T27.t24h	0.00032655	0.530114	up-regulated
AT4G34000	lsm7-2.T27.t24h-Col.0.T27.t24h	0.00285084	0.530202	up-regulated
AT1G13940	lsm7-2.T27.t24h-Col.0.T27.t24h	2.15e-07	0.530205	up-regulated
AT3G12710	lsm7-2.T27.t24h-Col.0.T27.t24h	0.00059116	0.530323	up-regulated
AT5G11850	lsm7-2.T27.t24h-Col.0.T27.t24h	1.59e-09	0.530366	up-regulated
AT5G22010	lsm7-2.T27.t24h-Col.0.T27.t24h	1.07e-10	0.530576	up-regulated
AT1G67360	lsm7-2.T27.t24h-Col.0.T27.t24h	0.00296155	0.530676	up-regulated
AT3G03950	lsm7-2.T27.t24h-Col.0.T27.t24h	1.08e-11	0.530892	up-regulated
AT2G40230	lsm7-2.T27.t24h-Col.0.T27.t24h	0.00709172	0.531094	up-regulated
AT3G05470	lsm7-2.T27.t24h-Col.0.T27.t24h	9.82e-06	0.531414	up-regulated
AT3G14800	lsm7-2.T27.t24h-Col.0.T27.t24h	4.48e-11	0.532081	up-regulated
AT3G12250	lsm7-2.T27.t24h-Col.0.T27.t24h	4.53e-07	0.532279	up-regulated
AT1G64600	lsm7-2.T27.t24h-Col.0.T27.t24h	1.54e-06	0.532594	up-regulated
AT1G49360	lsm7-2.T27.t24h-Col.0.T27.t24h	5.6e-06	0.532724	up-regulated
AT5G07940	lsm7-2.T27.t24h-Col.0.T27.t24h	2.9e-08	0.532739	up-regulated
AT3G62880	lsm7-2.T27.t24h-Col.0.T27.t24h	4.53e-07	0.532875	up-regulated
AT3G47630	lsm7-2.T27.t24h-Col.0.T27.t24h	9.74e-08	0.532889	up-regulated
AT1G13810	lsm7-2.T27.t24h-Col.0.T27.t24h	9.45e-07	0.532932	up-regulated
AT5G42620	lsm7-2.T27.t24h-Col.0.T27.t24h	7.65e-11	0.533016	up-regulated
AT1G03290	lsm7-2.T27.t24h-Col.0.T27.t24h	0.00039685	0.53361	up-regulated
AT5G66810	lsm7-2.T27.t24h-Col.0.T27.t24h	9.51e-12	0.533791	up-regulated
AT3G21740	lsm7-2.T27.t24h-Col.0.T27.t24h	1.89e-06	0.533796	up-regulated
AT5G43990	lsm7-2.T27.t24h-Col.0.T27.t24h	3.64e-09	0.533809	up-regulated
AT5G50230	lsm7-2.T27.t24h-Col.0.T27.t24h	1.3e-08	0.53393	up-regulated
AT3G03790	lsm7-2.T27.t24h-Col.0.T27.t24h	1.27e-11	0.534089	up-regulated
AT2G38410	lsm7-2.T27.t24h-Col.0.T27.t24h	3.03e-07	0.53424	up-regulated
AT2G01940	lsm7-2.T27.t24h-Col.0.T27.t24h	1.38e-05	0.534736	up-regulated
AT5G24160	lsm7-2.T27.t24h-Col.0.T27.t24h	2.53e-06	0.534949	up-regulated
AT2G46000	lsm7-2.T27.t24h-Col.0.T27.t24h	2.28e-05	0.53504	up-regulated
AT2G26790	lsm7-2.T27.t24h-Col.0.T27.t24h	3.5e-05	0.535054	up-regulated
AT1G65840	lsm7-2.T27.t24h-Col.0.T27.t24h	2.69e-08	0.535397	up-regulated
AT2G32280	lsm7-2.T27.t24h-Col.0.T27.t24h	0.00566259	0.535484	up-regulated
AT3G19080	lsm7-2.T27.t24h-Col.0.T27.t24h	1.56e-07	0.53552	up-regulated
AT3G10050	lsm7-2.T27.t24h-Col.0.T27.t24h	2.27e-10	0.535562	up-regulated
AT1G29170	lsm7-2.T27.t24h-Col.0.T27.t24h	1.23e-08	0.535828	up-regulated
AT3G44530	lsm7-2.T27.t24h-Col.0.T27.t24h	2.69e-08	0.535849	up-regulated
AT4G14410	lsm7-2.T27.t24h-Col.0.T27.t24h	9.62e-10	0.535945	up-regulated
AT3G53630	lsm7-2.T27.t24h-Col.0.T27.t24h	2.44e-09	0.536026	up-regulated
AT1G30070	lsm7-2.T27.t24h-Col.0.T27.t24h	4.06e-08	0.536071	up-regulated
AT5G16880	lsm7-2.T27.t24h-Col.0.T27.t24h	9.58e-11	0.536083	up-regulated
AT1G16260	lsm7-2.T27.t24h-Col.0.T27.t24h	6.14e-07	0.536705	up-regulated
AT3G26560	lsm7-2.T27.t24h-Col.0.T27.t24h	8.67e-10	0.536758	up-regulated
AT4G26080	lsm7-2.T27.t24h-Col.0.T27.t24h	0.00089369	0.536949	up-regulated
AT1G63300	lsm7-2.T27.t24h-Col.0.T27.t24h	5.73e-08	0.537218	up-regulated
AT1G08220	lsm7-2.T27.t24h-Col.0.T27.t24h	1.95e-08	0.537289	up-regulated
AT2G27350	lsm7-2.T27.t24h-Col.0.T27.t24h	7.87e-10	0.537342	up-regulated
AT1G71010	lsm7-2.T27.t24h-Col.0.T27.t24h	1.92e-09	0.538231	up-regulated
AT3G47680	lsm7-2.T27.t24h-Col.0.T27.t24h	4.92e-08	0.538324	up-regulated
AT5G66850	lsm7-2.T27.t24h-Col.0.T27.t24h	3.77e-09	0.538546	up-regulated
AT4G20280	lsm7-2.T27.t24h-Col.0.T27.t24h	9.8e-11	0.538671	up-regulated
AT1G31870	lsm7-2.T27.t24h-Col.0.T27.t24h	3.13e-13	0.538794	up-regulated
AT1G29030	lsm7-2.T27.t24h-Col.0.T27.t24h	6.19e-07	0.538913	up-regulated
AT3G10550	lsm7-2.T27.t24h-Col.0.T27.t24h	4e-07	0.53907	up-regulated
AT1G62730	lsm7-2.T27.t24h-Col.0.T27.t24h	0.00026777	0.53908	up-regulated
AT3G09070	lsm7-2.T27.t24h-Col.0.T27.t24h	2.34e-06	0.539101	up-regulated
AT3G10340	lsm7-2.T27.t24h-Col.0.T27.t24h	8.55e-05	0.539854	up-regulated
AT1G31335	lsm7-2.T27.t24h-Col.0.T27.t24h	4.63e-06	0.539921	up-regulated
AT3G58220	lsm7-2.T27.t24h-Col.0.T27.t24h	1.05e-07	0.54025	up-regulated
AT4G28510	lsm7-2.T27.t24h-Col.0.T27.t24h	3.27e-09	0.540355	up-regulated
AT3G08980	lsm7-2.T27.t24h-Col.0.T27.t24h	0.00019085	0.540418	up-regulated
AT2G19470	lsm7-2.T27.t24h-Col.0.T27.t24h	3.47e-12	0.540555	up-regulated
AT5G07980	lsm7-2.T27.t24h-Col.0.T27.t24h	1.71e-08	0.540759	up-regulated
AT3G19840	lsm7-2.T27.t24h-Col.0.T27.t24h	5.68e-10	0.540851	up-regulated
AT4G27585	lsm7-2.T27.t24h-Col.0.T27.t24h	1.3e-09	0.541332	up-regulated
AT2G32120	lsm7-2.T27.t24h-Col.0.T27.t24h	8.43e-05	0.541397	up-regulated
AT3G12915	lsm7-2.T27.t24h-Col.0.T27.t24h	9.98e-07	0.541538	up-regulated
AT3G06710	lsm7-2.T27.t24h-Col.0.T27.t24h	0.00544312	0.54165	up-regulated
AT2G34190	lsm7-2.T27.t24h-Col.0.T27.t24h	1.83e-05	0.541797	up-regulated
AT5G66930	lsm7-2.T27.t24h-Col.0.T27.t24h	1.05e-07	0.542218	up-regulated
AT2G18760	lsm7-2.T27.t24h-Col.0.T27.t24h	1.18e-08	0.542309	up-regulated
AT1G45180	lsm7-2.T27.t24h-Col.0.T27.t24h	2.59e-08	0.542394	up-regulated
AT1G09140	lsm7-2.T27.t24h-Col.0.T27.t24h	1.89e-08	0.542571	up-regulated
AT5G01445	lsm7-2.T27.t24h-Col.0.T27.t24h	0.00144645	0.542871	up-regulated
AT3G59910	lsm7-2.T27.t24h-Col.0.T27.t24h	1.59e-10	0.543046	up-regulated
AT5G26160	lsm7-2.T27.t24h-Col.0.T27.t24h	1.98e-06	0.543068	up-regulated
AT3G42860	lsm7-2.T27.t24h-Col.0.T27.t24h	0.00086415	0.543248	up-regulated
AT4G11440	lsm7-2.T27.t24h-Col.0.T27.t24h	4.32e-06	0.543327	up-regulated
AT3G07660	lsm7-2.T27.t24h-Col.0.T27.t24h	4.7e-10	0.543393	up-regulated
AT4G20340	lsm7-2.T27.t24h-Col.0.T27.t24h	1.02e-08	0.54342	up-regulated
AT4G33060	lsm7-2.T27.t24h-Col.0.T27.t24h	1.58e-10	0.543534	up-regulated
AT4G12760	lsm7-2.T27.t24h-Col.0.T27.t24h	4.42e-07	0.543593	up-regulated
AT1G77460	lsm7-2.T27.t24h-Col.0.T27.t24h	1.41e-07	0.543705	up-regulated
AT5G05990	lsm7-2.T27.t24h-Col.0.T27.t24h	3.34e-07	0.543799	up-regulated
AT5G01340	lsm7-2.T27.t24h-Col.0.T27.t24h	4.9e-05	0.543804	up-regulated
AT1G25360	lsm7-2.T27.t24h-Col.0.T27.t24h	0.00028097	0.543943	up-regulated
AT1G17730	lsm7-2.T27.t24h-Col.0.T27.t24h	3.58e-11	0.543972	up-regulated
AT1G71230	lsm7-2.T27.t24h-Col.0.T27.t24h	7.88e-05	0.544247	up-regulated
AT1G03830	lsm7-2.T27.t24h-Col.0.T27.t24h	1.47e-07	0.544311	up-regulated
AT4G29130	lsm7-2.T27.t24h-Col.0.T27.t24h	1.05e-11	0.544335	up-regulated
AT5G26600	lsm7-2.T27.t24h-Col.0.T27.t24h	5.92e-09	0.544361	up-regulated
AT2G22190	lsm7-2.T27.t24h-Col.0.T27.t24h	2.05e-05	0.544628	up-regulated
AT5G06610	lsm7-2.T27.t24h-Col.0.T27.t24h	0.00059565	0.545441	up-regulated
AT4G38960	lsm7-2.T27.t24h-Col.0.T27.t24h	2.74e-07	0.545691	up-regulated
AT1G26660	lsm7-2.T27.t24h-Col.0.T27.t24h	1.26e-05	0.545695	up-regulated
AT3G16830	lsm7-2.T27.t24h-Col.0.T27.t24h	9.23e-10	0.545869	up-regulated
AT1G52500	lsm7-2.T27.t24h-Col.0.T27.t24h	9.98e-09	0.545874	up-regulated
AT5G14850	lsm7-2.T27.t24h-Col.0.T27.t24h	3.53e-07	0.545914	up-regulated
AT5G44500	lsm7-2.T27.t24h-Col.0.T27.t24h	1.7e-05	0.545917	up-regulated
AT3G51740	lsm7-2.T27.t24h-Col.0.T27.t24h	4.58e-06	0.546017	up-regulated
AT1G18950	lsm7-2.T27.t24h-Col.0.T27.t24h	3.87e-13	0.546244	up-regulated
AT5G11310	lsm7-2.T27.t24h-Col.0.T27.t24h	0.0004078	0.546602	up-regulated
AT3G03773	lsm7-2.T27.t24h-Col.0.T27.t24h	1.81e-06	0.546608	up-regulated
AT5G16720	lsm7-2.T27.t24h-Col.0.T27.t24h	1.05e-06	0.546669	up-regulated
AT1G71490	lsm7-2.T27.t24h-Col.0.T27.t24h	0.00040411	0.546814	up-regulated
AT5G01390	lsm7-2.T27.t24h-Col.0.T27.t24h	2.25e-09	0.546923	up-regulated
AT2G36080	lsm7-2.T27.t24h-Col.0.T27.t24h	0.00218398	0.547155	up-regulated
AT5G02470	lsm7-2.T27.t24h-Col.0.T27.t24h	4.93e-08	0.547376	up-regulated
AT5G09330	lsm7-2.T27.t24h-Col.0.T27.t24h	1.32e-11	0.547421	up-regulated
AT1G18900	lsm7-2.T27.t24h-Col.0.T27.t24h	1.47e-07	0.547527	up-regulated
AT1G76740	lsm7-2.T27.t24h-Col.0.T27.t24h	7.18e-05	0.547593	up-regulated
AT5G50400	lsm7-2.T27.t24h-Col.0.T27.t24h	3.25e-05	0.547629	up-regulated
AT3G06410	lsm7-2.T27.t24h-Col.0.T27.t24h	4.26e-09	0.548266	up-regulated
AT1G13640	lsm7-2.T27.t24h-Col.0.T27.t24h	4.01e-10	0.548586	up-regulated
AT1G53780	lsm7-2.T27.t24h-Col.0.T27.t24h	1.31e-07	0.548594	up-regulated
AT2G30960	lsm7-2.T27.t24h-Col.0.T27.t24h	6.23e-05	0.54869	up-regulated
AT3G01950	lsm7-2.T27.t24h-Col.0.T27.t24h	0.00746556	0.549133	up-regulated
AT3G59150	lsm7-2.T27.t24h-Col.0.T27.t24h	1.19e-05	0.549238	up-regulated
AT5G63970	lsm7-2.T27.t24h-Col.0.T27.t24h	0.00115318	0.549561	up-regulated
AT1G80325	lsm7-2.T27.t24h-Col.0.T27.t24h	0.00277236	0.549593	up-regulated
AT5G15460	lsm7-2.T27.t24h-Col.0.T27.t24h	6.16e-09	0.549679	up-regulated
AT3G54780	lsm7-2.T27.t24h-Col.0.T27.t24h	0.0041042	0.549726	up-regulated
AT3G45400	lsm7-2.T27.t24h-Col.0.T27.t24h	1.1e-06	0.549811	up-regulated
AT3G59765	lsm7-2.T27.t24h-Col.0.T27.t24h	6.56e-05	0.550073	up-regulated
AT1G78865	lsm7-2.T27.t24h-Col.0.T27.t24h	0.00069285	0.550108	up-regulated
AT2G19180	lsm7-2.T27.t24h-Col.0.T27.t24h	2.12e-09	0.550886	up-regulated
AT2G48110	lsm7-2.T27.t24h-Col.0.T27.t24h	5.46e-09	0.551031	up-regulated
AT3G14070	lsm7-2.T27.t24h-Col.0.T27.t24h	0.00202883	0.551191	up-regulated
AT5G03200	lsm7-2.T27.t24h-Col.0.T27.t24h	3.96e-07	0.551429	up-regulated
AT3G62920	lsm7-2.T27.t24h-Col.0.T27.t24h	0.00273147	0.551488	up-regulated
AT4G32880	lsm7-2.T27.t24h-Col.0.T27.t24h	6.83e-09	0.551493	up-regulated
AT5G49290	lsm7-2.T27.t24h-Col.0.T27.t24h	0.00320268	0.551546	up-regulated
AT3G45890	lsm7-2.T27.t24h-Col.0.T27.t24h	8.44e-09	0.551757	up-regulated
AT5G12400	lsm7-2.T27.t24h-Col.0.T27.t24h	5.33e-09	0.551762	up-regulated
AT3G27906	lsm7-2.T27.t24h-Col.0.T27.t24h	9.12e-07	0.552207	up-regulated
AT1G77570	lsm7-2.T27.t24h-Col.0.T27.t24h	0.00112932	0.552805	up-regulated
AT4G28150	lsm7-2.T27.t24h-Col.0.T27.t24h	0.00529898	0.552871	up-regulated
AT1G09770	lsm7-2.T27.t24h-Col.0.T27.t24h	6.37e-08	0.552874	up-regulated
AT2G18330	lsm7-2.T27.t24h-Col.0.T27.t24h	3.24e-09	0.553126	up-regulated
AT5G42720	lsm7-2.T27.t24h-Col.0.T27.t24h	2.46e-09	0.553297	up-regulated
AT2G02370	lsm7-2.T27.t24h-Col.0.T27.t24h	4.01e-06	0.553574	up-regulated
AT2G46290	lsm7-2.T27.t24h-Col.0.T27.t24h	7.48e-07	0.553914	up-regulated
AT2G24680	lsm7-2.T27.t24h-Col.0.T27.t24h	0.00120185	0.554207	up-regulated
AT1G48110	lsm7-2.T27.t24h-Col.0.T27.t24h	6.67e-12	0.554553	up-regulated
AT3G17330	lsm7-2.T27.t24h-Col.0.T27.t24h	2.01e-10	0.554737	up-regulated
AT1G71880	lsm7-2.T27.t24h-Col.0.T27.t24h	2.55e-07	0.55477	up-regulated
AT5G14580	lsm7-2.T27.t24h-Col.0.T27.t24h	0.00011272	0.555035	up-regulated
AT1G10682	lsm7-2.T27.t24h-Col.0.T27.t24h	0.00088643	0.555035	up-regulated
AT5G47810	lsm7-2.T27.t24h-Col.0.T27.t24h	9.47e-06	0.555402	up-regulated
AT1G24030	lsm7-2.T27.t24h-Col.0.T27.t24h	0.00641677	0.555457	up-regulated
AT2G22800	lsm7-2.T27.t24h-Col.0.T27.t24h	6.49e-05	0.556116	up-regulated
AT1G56145	lsm7-2.T27.t24h-Col.0.T27.t24h	8.43e-07	0.556585	up-regulated
AT5G02950	lsm7-2.T27.t24h-Col.0.T27.t24h	3.02e-06	0.556833	up-regulated
AT5G42060	lsm7-2.T27.t24h-Col.0.T27.t24h	0.0014452	0.556972	up-regulated
AT3G56630	lsm7-2.T27.t24h-Col.0.T27.t24h	1.29e-11	0.557341	up-regulated
AT2G17700	lsm7-2.T27.t24h-Col.0.T27.t24h	2.24e-12	0.55749	up-regulated
AT5G50150	lsm7-2.T27.t24h-Col.0.T27.t24h	1.68e-08	0.557641	up-regulated
AT5G46390	lsm7-2.T27.t24h-Col.0.T27.t24h	1.65e-08	0.558023	up-regulated
AT5G23150	lsm7-2.T27.t24h-Col.0.T27.t24h	6.36e-08	0.558068	up-regulated
AT3G29390	lsm7-2.T27.t24h-Col.0.T27.t24h	2.49e-09	0.558272	up-regulated
AT2G34490	lsm7-2.T27.t24h-Col.0.T27.t24h	4.47e-05	0.558307	up-regulated
AT5G15240	lsm7-2.T27.t24h-Col.0.T27.t24h	0.00127596	0.558876	up-regulated
AT2G39950	lsm7-2.T27.t24h-Col.0.T27.t24h	6.54e-09	0.559216	up-regulated
AT1G49590	lsm7-2.T27.t24h-Col.0.T27.t24h	3.05e-08	0.559568	up-regulated
AT4G25610	lsm7-2.T27.t24h-Col.0.T27.t24h	5.78e-06	0.559753	up-regulated
AT5G04750	lsm7-2.T27.t24h-Col.0.T27.t24h	5.68e-09	0.559785	up-regulated
AT3G15550	lsm7-2.T27.t24h-Col.0.T27.t24h	1.09e-07	0.559798	up-regulated
AT4G33010	lsm7-2.T27.t24h-Col.0.T27.t24h	8.81e-06	0.559997	up-regulated
AT1G79530	lsm7-2.T27.t24h-Col.0.T27.t24h	2.19e-09	0.560205	up-regulated
AT1G72390	lsm7-2.T27.t24h-Col.0.T27.t24h	3.98e-10	0.560335	up-regulated
AT4G29100	lsm7-2.T27.t24h-Col.0.T27.t24h	4.76e-11	0.560357	up-regulated
AT3G24170	lsm7-2.T27.t24h-Col.0.T27.t24h	1.45e-06	0.560889	up-regulated
AT2G42680	lsm7-2.T27.t24h-Col.0.T27.t24h	8.83e-15	0.56089	up-regulated
AT3G51780	lsm7-2.T27.t24h-Col.0.T27.t24h	9.86e-10	0.56095	up-regulated
AT5G02220	lsm7-2.T27.t24h-Col.0.T27.t24h	0.00780985	0.561206	up-regulated
AT5G54930	lsm7-2.T27.t24h-Col.0.T27.t24h	9.65e-06	0.561537	up-regulated
AT4G16890	lsm7-2.T27.t24h-Col.0.T27.t24h	1.5e-11	0.561835	up-regulated
AT1G78955	lsm7-2.T27.t24h-Col.0.T27.t24h	0.00759306	0.561956	up-regulated
AT5G37380	lsm7-2.T27.t24h-Col.0.T27.t24h	6.51e-10	0.561984	up-regulated
AT5G07710	lsm7-2.T27.t24h-Col.0.T27.t24h	5.33e-06	0.562071	up-regulated
AT2G47860	lsm7-2.T27.t24h-Col.0.T27.t24h	0.00013789	0.562386	up-regulated
AT4G29030	lsm7-2.T27.t24h-Col.0.T27.t24h	3.16e-05	0.562593	up-regulated
AT4G04955	lsm7-2.T27.t24h-Col.0.T27.t24h	0.00010302	0.562678	up-regulated
AT3G06630	lsm7-2.T27.t24h-Col.0.T27.t24h	0.00258074	0.562712	up-regulated
AT4G09340	lsm7-2.T27.t24h-Col.0.T27.t24h	6.53e-10	0.562986	up-regulated
AT4G14150	lsm7-2.T27.t24h-Col.0.T27.t24h	2.22e-06	0.563224	up-regulated
AT3G05270	lsm7-2.T27.t24h-Col.0.T27.t24h	4.42e-11	0.563261	up-regulated
AT2G45870	lsm7-2.T27.t24h-Col.0.T27.t24h	0.00157669	0.563473	up-regulated
AT1G80680	lsm7-2.T27.t24h-Col.0.T27.t24h	7.88e-09	0.563485	up-regulated
AT1G78420	lsm7-2.T27.t24h-Col.0.T27.t24h	3.97e-11	0.563559	up-regulated
AT1G51130	lsm7-2.T27.t24h-Col.0.T27.t24h	7.73e-07	0.563678	up-regulated
AT2G42820	lsm7-2.T27.t24h-Col.0.T27.t24h	0.00429983	0.563779	up-regulated
AT5G09590	lsm7-2.T27.t24h-Col.0.T27.t24h	2.1e-08	0.564115	up-regulated
AT1G60670	lsm7-2.T27.t24h-Col.0.T27.t24h	2.68e-08	0.564363	up-regulated
AT5G23930	lsm7-2.T27.t24h-Col.0.T27.t24h	0.00461066	0.564369	up-regulated
AT1G73870	lsm7-2.T27.t24h-Col.0.T27.t24h	1.92e-05	0.564591	up-regulated
AT3G56570	lsm7-2.T27.t24h-Col.0.T27.t24h	0.00020352	0.56469	up-regulated
AT5G16310	lsm7-2.T27.t24h-Col.0.T27.t24h	1.11e-07	0.564709	up-regulated
AT3G59680	lsm7-2.T27.t24h-Col.0.T27.t24h	5.76e-05	0.564804	up-regulated
AT4G15233	lsm7-2.T27.t24h-Col.0.T27.t24h	0.00163134	0.564826	up-regulated
AT5G08110	lsm7-2.T27.t24h-Col.0.T27.t24h	3.66e-07	0.564881	up-regulated
AT4G20070	lsm7-2.T27.t24h-Col.0.T27.t24h	0.00116454	0.564925	up-regulated
AT5G61640	lsm7-2.T27.t24h-Col.0.T27.t24h	0.0002897	0.565833	up-regulated
AT5G65890	lsm7-2.T27.t24h-Col.0.T27.t24h	1.66e-07	0.565986	up-regulated
AT2G21320	lsm7-2.T27.t24h-Col.0.T27.t24h	3.84e-07	0.56673	up-regulated
AT3G46600	lsm7-2.T27.t24h-Col.0.T27.t24h	3.43e-05	0.567138	up-regulated
AT5G45780	lsm7-2.T27.t24h-Col.0.T27.t24h	6.08e-07	0.567288	up-regulated
AT5G03450	lsm7-2.T27.t24h-Col.0.T27.t24h	4.12e-09	0.567387	up-regulated
AT1G79470	lsm7-2.T27.t24h-Col.0.T27.t24h	2.65e-06	0.567687	up-regulated
AT5G01260	lsm7-2.T27.t24h-Col.0.T27.t24h	1.34e-09	0.567853	up-regulated
AT4G25520	lsm7-2.T27.t24h-Col.0.T27.t24h	7.88e-10	0.568243	up-regulated
AT2G46320	lsm7-2.T27.t24h-Col.0.T27.t24h	1.99e-09	0.568261	up-regulated
AT4G24690	lsm7-2.T27.t24h-Col.0.T27.t24h	8.72e-07	0.568374	up-regulated
AT1G27750	lsm7-2.T27.t24h-Col.0.T27.t24h	2.27e-10	0.568565	up-regulated
AT2G46600	lsm7-2.T27.t24h-Col.0.T27.t24h	0.00941489	0.568621	up-regulated
AT2G01480	lsm7-2.T27.t24h-Col.0.T27.t24h	1.39e-08	0.568817	up-regulated
AT4G32820	lsm7-2.T27.t24h-Col.0.T27.t24h	1.37e-07	0.568858	up-regulated
AT1G30755	lsm7-2.T27.t24h-Col.0.T27.t24h	0.00013201	0.568968	up-regulated
AT4G34560	lsm7-2.T27.t24h-Col.0.T27.t24h	1.24e-06	0.569221	up-regulated
AT4G19610	lsm7-2.T27.t24h-Col.0.T27.t24h	2.47e-09	0.569425	up-regulated
AT5G16610	lsm7-2.T27.t24h-Col.0.T27.t24h	7.51e-11	0.569536	up-regulated
AT5G01890	lsm7-2.T27.t24h-Col.0.T27.t24h	4.27e-09	0.569604	up-regulated
AT4G30100	lsm7-2.T27.t24h-Col.0.T27.t24h	5.8e-11	0.569646	up-regulated
AT1G77110	lsm7-2.T27.t24h-Col.0.T27.t24h	2.54e-05	0.569743	up-regulated
AT5G07970	lsm7-2.T27.t24h-Col.0.T27.t24h	4.23e-11	0.569815	up-regulated
AT5G33290	lsm7-2.T27.t24h-Col.0.T27.t24h	0.00017462	0.569853	up-regulated
AT1G03750	lsm7-2.T27.t24h-Col.0.T27.t24h	3.95e-05	0.569937	up-regulated
AT1G80070	lsm7-2.T27.t24h-Col.0.T27.t24h	2.62e-07	0.569947	up-regulated
AT2G41370	lsm7-2.T27.t24h-Col.0.T27.t24h	4.17e-07	0.570071	up-regulated
AT2G02540	lsm7-2.T27.t24h-Col.0.T27.t24h	0.00074378	0.570114	up-regulated
AT3G02030	lsm7-2.T27.t24h-Col.0.T27.t24h	2.29e-06	0.570393	up-regulated
AT1G33420	lsm7-2.T27.t24h-Col.0.T27.t24h	7.98e-07	0.570497	up-regulated
AT5G23110	lsm7-2.T27.t24h-Col.0.T27.t24h	6.46e-06	0.57132	up-regulated
AT1G73590	lsm7-2.T27.t24h-Col.0.T27.t24h	5.26e-08	0.571487	up-regulated
AT1G19330	lsm7-2.T27.t24h-Col.0.T27.t24h	1.79e-05	0.57164	up-regulated
AT2G30070	lsm7-2.T27.t24h-Col.0.T27.t24h	3.84e-11	0.571974	up-regulated
AT3G51030	lsm7-2.T27.t24h-Col.0.T27.t24h	4.96e-05	0.571982	up-regulated
AT1G35115	lsm7-2.T27.t24h-Col.0.T27.t24h	9.87e-11	0.572014	up-regulated
AT1G06780	lsm7-2.T27.t24h-Col.0.T27.t24h	1.2e-08	0.572576	up-regulated
AT1G21740	lsm7-2.T27.t24h-Col.0.T27.t24h	5.32e-05	0.572793	up-regulated
AT4G00500	lsm7-2.T27.t24h-Col.0.T27.t24h	1.56e-08	0.57287	up-regulated
AT2G01670	lsm7-2.T27.t24h-Col.0.T27.t24h	5.76e-10	0.573161	up-regulated
AT1G16650	lsm7-2.T27.t24h-Col.0.T27.t24h	3.17e-08	0.57326	up-regulated
AT4G18490	lsm7-2.T27.t24h-Col.0.T27.t24h	9.94e-05	0.573673	up-regulated
AT4G03000	lsm7-2.T27.t24h-Col.0.T27.t24h	6.8e-10	0.573765	up-regulated
AT3G11750	lsm7-2.T27.t24h-Col.0.T27.t24h	2.33e-05	0.573909	up-regulated
AT4G06634	lsm7-2.T27.t24h-Col.0.T27.t24h	9.68e-12	0.574025	up-regulated
AT4G20270	lsm7-2.T27.t24h-Col.0.T27.t24h	4.56e-11	0.574056	up-regulated
AT3G50825	lsm7-2.T27.t24h-Col.0.T27.t24h	0.00087058	0.574259	up-regulated
AT3G01460	lsm7-2.T27.t24h-Col.0.T27.t24h	5.11e-12	0.574698	up-regulated
AT1G49740	lsm7-2.T27.t24h-Col.0.T27.t24h	4.27e-09	0.574799	up-regulated
AT5G43210	lsm7-2.T27.t24h-Col.0.T27.t24h	1.91e-05	0.574953	up-regulated
AT1G06265	lsm7-2.T27.t24h-Col.0.T27.t24h	2.48e-05	0.575642	up-regulated
AT1G23000	lsm7-2.T27.t24h-Col.0.T27.t24h	3.11e-06	0.5758	up-regulated
AT4G33910	lsm7-2.T27.t24h-Col.0.T27.t24h	8.15e-08	0.57594	up-regulated
AT3G16770	lsm7-2.T27.t24h-Col.0.T27.t24h	0.00021772	0.576134	up-regulated
AT1G02820	lsm7-2.T27.t24h-Col.0.T27.t24h	1.87e-05	0.576193	up-regulated
AT3G15352	lsm7-2.T27.t24h-Col.0.T27.t24h	0.00018389	0.576338	up-regulated
AT5G62820	lsm7-2.T27.t24h-Col.0.T27.t24h	0.00464079	0.576708	up-regulated
AT1G80810	lsm7-2.T27.t24h-Col.0.T27.t24h	2.27e-09	0.577012	up-regulated
AT3G27060	lsm7-2.T27.t24h-Col.0.T27.t24h	4.45e-10	0.577056	up-regulated
AT3G26922	lsm7-2.T27.t24h-Col.0.T27.t24h	1.53e-05	0.577068	up-regulated
AT3G14610	lsm7-2.T27.t24h-Col.0.T27.t24h	0.00690352	0.577231	up-regulated
AT2G34660	lsm7-2.T27.t24h-Col.0.T27.t24h	4.14e-08	0.577307	up-regulated
AT1G29418	lsm7-2.T27.t24h-Col.0.T27.t24h	9.34e-06	0.577653	up-regulated
AT5G55120	lsm7-2.T27.t24h-Col.0.T27.t24h	2.81e-08	0.577836	up-regulated
AT4G09830	lsm7-2.T27.t24h-Col.0.T27.t24h	7.39e-10	0.577914	up-regulated
AT1G03760	lsm7-2.T27.t24h-Col.0.T27.t24h	5.81e-08	0.577942	up-regulated
AT4G29230	lsm7-2.T27.t24h-Col.0.T27.t24h	0.00135752	0.577962	up-regulated
AT1G80550	lsm7-2.T27.t24h-Col.0.T27.t24h	1.98e-07	0.578004	up-regulated
AT2G47180	lsm7-2.T27.t24h-Col.0.T27.t24h	0.00249607	0.57803	up-regulated
AT1G04530	lsm7-2.T27.t24h-Col.0.T27.t24h	3.03e-10	0.5781	up-regulated
AT3G06480	lsm7-2.T27.t24h-Col.0.T27.t24h	1.64e-10	0.57826	up-regulated
AT1G08410	lsm7-2.T27.t24h-Col.0.T27.t24h	1.6e-09	0.579148	up-regulated
AT1G13630	lsm7-2.T27.t24h-Col.0.T27.t24h	0.00018613	0.579326	up-regulated
AT4G18593	lsm7-2.T27.t24h-Col.0.T27.t24h	1.63e-10	0.579372	up-regulated
AT1G66340	lsm7-2.T27.t24h-Col.0.T27.t24h	4.91e-10	0.579445	up-regulated
AT2G39580	lsm7-2.T27.t24h-Col.0.T27.t24h	2.96e-10	0.579531	up-regulated
AT1G73690	lsm7-2.T27.t24h-Col.0.T27.t24h	1.51e-05	0.57957	up-regulated
AT4G38495	lsm7-2.T27.t24h-Col.0.T27.t24h	1.4e-05	0.579595	up-regulated
AT2G35820	lsm7-2.T27.t24h-Col.0.T27.t24h	0.00013552	0.579652	up-regulated
AT2G36307	lsm7-2.T27.t24h-Col.0.T27.t24h	0.00465795	0.579695	up-regulated
AT4G16470	lsm7-2.T27.t24h-Col.0.T27.t24h	5.52e-06	0.579832	up-regulated
AT5G44580	lsm7-2.T27.t24h-Col.0.T27.t24h	2.01e-05	0.580316	up-regulated
AT3G61740	lsm7-2.T27.t24h-Col.0.T27.t24h	2.45e-07	0.581055	up-regulated
AT4G34230	lsm7-2.T27.t24h-Col.0.T27.t24h	0.00033907	0.581106	up-regulated
AT5G18790	lsm7-2.T27.t24h-Col.0.T27.t24h	2.05e-06	0.581241	up-regulated
AT4G14840	lsm7-2.T27.t24h-Col.0.T27.t24h	0.00011738	0.581319	up-regulated
AT3G18770	lsm7-2.T27.t24h-Col.0.T27.t24h	1.32e-06	0.581487	up-regulated
AT2G01860	lsm7-2.T27.t24h-Col.0.T27.t24h	1.19e-08	0.581629	up-regulated
AT3G21760	lsm7-2.T27.t24h-Col.0.T27.t24h	1.46e-09	0.581904	up-regulated
AT2G46650	lsm7-2.T27.t24h-Col.0.T27.t24h	7.67e-06	0.581965	up-regulated
AT5G20730	lsm7-2.T27.t24h-Col.0.T27.t24h	3.6e-11	0.581971	up-regulated
AT3G21250	lsm7-2.T27.t24h-Col.0.T27.t24h	1.72e-07	0.582051	up-regulated
AT1G36990	lsm7-2.T27.t24h-Col.0.T27.t24h	1.66e-05	0.582252	up-regulated
AT5G41400	lsm7-2.T27.t24h-Col.0.T27.t24h	7.75e-06	0.582356	up-regulated
AT2G47300	lsm7-2.T27.t24h-Col.0.T27.t24h	0.00035513	0.58299	up-regulated
AT2G41060	lsm7-2.T27.t24h-Col.0.T27.t24h	3.6e-10	0.583305	up-regulated
AT5G11430	lsm7-2.T27.t24h-Col.0.T27.t24h	1.59e-10	0.583477	up-regulated
AT5G66658	lsm7-2.T27.t24h-Col.0.T27.t24h	0.00765714	0.58348	up-regulated
AT3G44370	lsm7-2.T27.t24h-Col.0.T27.t24h	2.83e-09	0.583652	up-regulated
AT3G17630	lsm7-2.T27.t24h-Col.0.T27.t24h	6.03e-05	0.583917	up-regulated
AT5G56250	lsm7-2.T27.t24h-Col.0.T27.t24h	1.15e-10	0.584828	up-regulated
AT4G32420	lsm7-2.T27.t24h-Col.0.T27.t24h	1.06e-13	0.584984	up-regulated
AT1G18690	lsm7-2.T27.t24h-Col.0.T27.t24h	2.18e-06	0.585042	up-regulated
AT1G55080	lsm7-2.T27.t24h-Col.0.T27.t24h	0.00010392	0.585078	up-regulated
AT1G35780	lsm7-2.T27.t24h-Col.0.T27.t24h	3.08e-11	0.585105	up-regulated
AT1G16480	lsm7-2.T27.t24h-Col.0.T27.t24h	1.58e-05	0.585311	up-regulated
AT4G02120	lsm7-2.T27.t24h-Col.0.T27.t24h	2.55e-09	0.585527	up-regulated
AT3G12920	lsm7-2.T27.t24h-Col.0.T27.t24h	2.84e-07	0.586002	up-regulated
AT5G61370	lsm7-2.T27.t24h-Col.0.T27.t24h	0.00021449	0.586024	up-regulated
AT1G04120	lsm7-2.T27.t24h-Col.0.T27.t24h	2.89e-09	0.586025	up-regulated
AT3G61560	lsm7-2.T27.t24h-Col.0.T27.t24h	9.94e-07	0.586063	up-regulated
AT4G06744	lsm7-2.T27.t24h-Col.0.T27.t24h	0.0080002	0.586461	up-regulated
AT5G25790	lsm7-2.T27.t24h-Col.0.T27.t24h	0.00410715	0.586476	up-regulated
AT2G46610	lsm7-2.T27.t24h-Col.0.T27.t24h	5.6e-08	0.586803	up-regulated
AT3G60160	lsm7-2.T27.t24h-Col.0.T27.t24h	0.00011932	0.586814	up-regulated
AT3G32940	lsm7-2.T27.t24h-Col.0.T27.t24h	2.16e-09	0.586846	up-regulated
AT5G08230	lsm7-2.T27.t24h-Col.0.T27.t24h	2.23e-06	0.586889	up-regulated
AT3G20898	lsm7-2.T27.t24h-Col.0.T27.t24h	0.00136159	0.586944	up-regulated
AT3G29120	lsm7-2.T27.t24h-Col.0.T27.t24h	0.00081998	0.587271	up-regulated
AT5G20930	lsm7-2.T27.t24h-Col.0.T27.t24h	3.86e-12	0.587361	up-regulated
AT4G16100	lsm7-2.T27.t24h-Col.0.T27.t24h	2.98e-06	0.587481	up-regulated
AT5G21040	lsm7-2.T27.t24h-Col.0.T27.t24h	1.81e-08	0.587561	up-regulated
AT3G52820	lsm7-2.T27.t24h-Col.0.T27.t24h	0.00733766	0.58784	up-regulated
AT1G29720	lsm7-2.T27.t24h-Col.0.T27.t24h	5.71e-05	0.588214	up-regulated
AT3G60040	lsm7-2.T27.t24h-Col.0.T27.t24h	0.0036989	0.58838	up-regulated
AT4G00980	lsm7-2.T27.t24h-Col.0.T27.t24h	2.05e-06	0.588681	up-regulated
AT5G58760	lsm7-2.T27.t24h-Col.0.T27.t24h	2.52e-08	0.588737	up-regulated
AT3G50890	lsm7-2.T27.t24h-Col.0.T27.t24h	6.26e-07	0.589038	up-regulated
AT2G40630	lsm7-2.T27.t24h-Col.0.T27.t24h	1.31e-08	0.589445	up-regulated
AT3G20120	lsm7-2.T27.t24h-Col.0.T27.t24h	2.94e-08	0.589574	up-regulated
AT4G11450	lsm7-2.T27.t24h-Col.0.T27.t24h	5.05e-07	0.589844	up-regulated
AT3G09190	lsm7-2.T27.t24h-Col.0.T27.t24h	2.53e-05	0.590571	up-regulated
AT3G20860	lsm7-2.T27.t24h-Col.0.T27.t24h	2.47e-06	0.590692	up-regulated
AT1G74170	lsm7-2.T27.t24h-Col.0.T27.t24h	4.48e-08	0.590704	up-regulated
AT5G62070	lsm7-2.T27.t24h-Col.0.T27.t24h	2.14e-08	0.590831	up-regulated
AT4G25620	lsm7-2.T27.t24h-Col.0.T27.t24h	2.12e-11	0.590931	up-regulated
AT3G05510	lsm7-2.T27.t24h-Col.0.T27.t24h	1.26e-06	0.590951	up-regulated
AT3G06380	lsm7-2.T27.t24h-Col.0.T27.t24h	9.42e-10	0.590986	up-regulated
AT3G55060	lsm7-2.T27.t24h-Col.0.T27.t24h	8.22e-07	0.59112	up-regulated
AT4G10090	lsm7-2.T27.t24h-Col.0.T27.t24h	4.46e-08	0.591466	up-regulated
AT5G12350	lsm7-2.T27.t24h-Col.0.T27.t24h	5.91e-12	0.591799	up-regulated
AT5G63320	lsm7-2.T27.t24h-Col.0.T27.t24h	7.27e-11	0.591891	up-regulated
AT1G63980	lsm7-2.T27.t24h-Col.0.T27.t24h	3.26e-11	0.591966	up-regulated
AT4G16835	lsm7-2.T27.t24h-Col.0.T27.t24h	6.04e-05	0.592104	up-regulated
AT3G24440	lsm7-2.T27.t24h-Col.0.T27.t24h	1.61e-09	0.592246	up-regulated
AT2G46760	lsm7-2.T27.t24h-Col.0.T27.t24h	0.00394394	0.592321	up-regulated
AT2G01460	lsm7-2.T27.t24h-Col.0.T27.t24h	2.04e-08	0.592789	up-regulated
AT1G05460	lsm7-2.T27.t24h-Col.0.T27.t24h	7.08e-09	0.592952	up-regulated
AT5G67370	lsm7-2.T27.t24h-Col.0.T27.t24h	3.1e-08	0.592964	up-regulated
AT5G67170	lsm7-2.T27.t24h-Col.0.T27.t24h	1.63e-05	0.59318	up-regulated
AT4G24740	lsm7-2.T27.t24h-Col.0.T27.t24h	1.6e-10	0.593481	up-regulated
AT1G67420	lsm7-2.T27.t24h-Col.0.T27.t24h	1.43e-06	0.593683	up-regulated
AT3G21810	lsm7-2.T27.t24h-Col.0.T27.t24h	2.8e-08	0.594168	up-regulated
AT3G48440	lsm7-2.T27.t24h-Col.0.T27.t24h	2.33e-07	0.594177	up-regulated
AT1G22830	lsm7-2.T27.t24h-Col.0.T27.t24h	6.21e-05	0.59426	up-regulated
AT4G36140	lsm7-2.T27.t24h-Col.0.T27.t24h	7.18e-10	0.594291	up-regulated
AT4G39600	lsm7-2.T27.t24h-Col.0.T27.t24h	0.00491433	0.594716	up-regulated
AT1G01770	lsm7-2.T27.t24h-Col.0.T27.t24h	1.55e-11	0.594844	up-regulated
AT4G13970	lsm7-2.T27.t24h-Col.0.T27.t24h	4.88e-10	0.595287	up-regulated
AT1G75450	lsm7-2.T27.t24h-Col.0.T27.t24h	0.00021013	0.595451	up-regulated
AT1G51760	lsm7-2.T27.t24h-Col.0.T27.t24h	8.46e-05	0.595679	up-regulated
AT1G71080	lsm7-2.T27.t24h-Col.0.T27.t24h	4.9e-10	0.59623	up-regulated
AT3G61220	lsm7-2.T27.t24h-Col.0.T27.t24h	1.29e-09	0.597119	up-regulated
AT4G33160	lsm7-2.T27.t24h-Col.0.T27.t24h	0.00030553	0.597311	up-regulated
AT3G01330	lsm7-2.T27.t24h-Col.0.T27.t24h	4.2e-05	0.597321	up-regulated
AT4G36260	lsm7-2.T27.t24h-Col.0.T27.t24h	0.00094032	0.597442	up-regulated
AT1G51380	lsm7-2.T27.t24h-Col.0.T27.t24h	0.00026588	0.597481	up-regulated
AT1G04030	lsm7-2.T27.t24h-Col.0.T27.t24h	2.98e-06	0.597634	up-regulated
AT4G39740	lsm7-2.T27.t24h-Col.0.T27.t24h	1.07e-06	0.597746	up-regulated
AT3G25970	lsm7-2.T27.t24h-Col.0.T27.t24h	0.00046502	0.59807	up-regulated
AT5G63770	lsm7-2.T27.t24h-Col.0.T27.t24h	6.88e-10	0.598086	up-regulated
AT5G48250	lsm7-2.T27.t24h-Col.0.T27.t24h	2.71e-05	0.598239	up-regulated
AT3G15510	lsm7-2.T27.t24h-Col.0.T27.t24h	5.02e-05	0.598291	up-regulated
AT3G55980	lsm7-2.T27.t24h-Col.0.T27.t24h	0.00268367	0.598453	up-regulated
AT3G46590	lsm7-2.T27.t24h-Col.0.T27.t24h	8.27e-09	0.598598	up-regulated
AT4G17620	lsm7-2.T27.t24h-Col.0.T27.t24h	1.88e-09	0.598649	up-regulated
AT4G34510	lsm7-2.T27.t24h-Col.0.T27.t24h	0.00186958	0.598676	up-regulated
AT1G17930	lsm7-2.T27.t24h-Col.0.T27.t24h	5.35e-09	0.598889	up-regulated
AT5G15330	lsm7-2.T27.t24h-Col.0.T27.t24h	1.05e-05	0.599146	up-regulated
AT3G09080	lsm7-2.T27.t24h-Col.0.T27.t24h	0.00612763	0.599328	up-regulated
AT5G58110	lsm7-2.T27.t24h-Col.0.T27.t24h	1.99e-10	0.599512	up-regulated
AT5G11460	lsm7-2.T27.t24h-Col.0.T27.t24h	2.33e-05	0.599608	up-regulated
AT3G53540	lsm7-2.T27.t24h-Col.0.T27.t24h	3.72e-12	0.599653	up-regulated
AT3G18100	lsm7-2.T27.t24h-Col.0.T27.t24h	2.98e-06	0.599746	up-regulated
AT3G25440	lsm7-2.T27.t24h-Col.0.T27.t24h	5.95e-06	0.600183	up-regulated
AT1G50620	lsm7-2.T27.t24h-Col.0.T27.t24h	9.86e-10	0.600434	up-regulated
AT5G57740	lsm7-2.T27.t24h-Col.0.T27.t24h	7.76e-06	0.600458	up-regulated
AT4G39270	lsm7-2.T27.t24h-Col.0.T27.t24h	0.00321071	0.600612	up-regulated
AT4G23950	lsm7-2.T27.t24h-Col.0.T27.t24h	6e-07	0.600979	up-regulated
AT3G27350	lsm7-2.T27.t24h-Col.0.T27.t24h	1.62e-08	0.60113	up-regulated
AT5G67330	lsm7-2.T27.t24h-Col.0.T27.t24h	0.00016033	0.601218	up-regulated
AT1G54510	lsm7-2.T27.t24h-Col.0.T27.t24h	8.27e-07	0.601346	up-regulated
AT5G48150	lsm7-2.T27.t24h-Col.0.T27.t24h	1.98e-08	0.601525	up-regulated
AT4G34310	lsm7-2.T27.t24h-Col.0.T27.t24h	3.75e-09	0.601625	up-regulated
AT1G75335	lsm7-2.T27.t24h-Col.0.T27.t24h	0.00019997	0.60177	up-regulated
AT3G10400	lsm7-2.T27.t24h-Col.0.T27.t24h	1.34e-05	0.601796	up-regulated
AT1G64620	lsm7-2.T27.t24h-Col.0.T27.t24h	0.0001032	0.601826	up-regulated
AT4G34630	lsm7-2.T27.t24h-Col.0.T27.t24h	8.68e-10	0.602877	up-regulated
AT5G01420	lsm7-2.T27.t24h-Col.0.T27.t24h	0.00244341	0.602881	up-regulated
AT4G36550	lsm7-2.T27.t24h-Col.0.T27.t24h	3e-06	0.602929	up-regulated
AT1G62300	lsm7-2.T27.t24h-Col.0.T27.t24h	0.00710694	0.603004	up-regulated
AT4G35620	lsm7-2.T27.t24h-Col.0.T27.t24h	3.6e-05	0.60316	up-regulated
AT1G30480	lsm7-2.T27.t24h-Col.0.T27.t24h	1.91e-10	0.603172	up-regulated
AT5G27460	lsm7-2.T27.t24h-Col.0.T27.t24h	4.57e-09	0.603521	up-regulated
AT3G19640	lsm7-2.T27.t24h-Col.0.T27.t24h	1.07e-11	0.60376	up-regulated
AT1G34360	lsm7-2.T27.t24h-Col.0.T27.t24h	7.21e-08	0.604406	up-regulated
AT1G02020	lsm7-2.T27.t24h-Col.0.T27.t24h	1.96e-10	0.604492	up-regulated
AT1G19710	lsm7-2.T27.t24h-Col.0.T27.t24h	1.1e-08	0.604701	up-regulated
AT1G31310	lsm7-2.T27.t24h-Col.0.T27.t24h	0.00207938	0.60477	up-regulated
AT1G07450	lsm7-2.T27.t24h-Col.0.T27.t24h	6.23e-05	0.604937	up-regulated
AT1G67750	lsm7-2.T27.t24h-Col.0.T27.t24h	4.88e-08	0.604993	up-regulated
AT4G37150	lsm7-2.T27.t24h-Col.0.T27.t24h	0.00067128	0.60523	up-regulated
AT1G55740	lsm7-2.T27.t24h-Col.0.T27.t24h	0.00025893	0.605273	up-regulated
AT3G02140	lsm7-2.T27.t24h-Col.0.T27.t24h	0.00490492	0.605329	up-regulated
AT1G05230	lsm7-2.T27.t24h-Col.0.T27.t24h	3.13e-10	0.605707	up-regulated
AT1G49200	lsm7-2.T27.t24h-Col.0.T27.t24h	0.00452632	0.605859	up-regulated
AT4G10730	lsm7-2.T27.t24h-Col.0.T27.t24h	4.14e-11	0.606374	up-regulated
AT2G25680	lsm7-2.T27.t24h-Col.0.T27.t24h	0.00039849	0.606565	up-regulated
AT4G20720	lsm7-2.T27.t24h-Col.0.T27.t24h	1.69e-07	0.606566	up-regulated
AT5G14420	lsm7-2.T27.t24h-Col.0.T27.t24h	8.43e-11	0.606679	up-regulated
AT5G09770	lsm7-2.T27.t24h-Col.0.T27.t24h	7.03e-10	0.606934	up-regulated
AT1G15230	lsm7-2.T27.t24h-Col.0.T27.t24h	2.07e-06	0.607674	up-regulated
AT5G01630	lsm7-2.T27.t24h-Col.0.T27.t24h	2.49e-07	0.607741	up-regulated
AT3G10490	lsm7-2.T27.t24h-Col.0.T27.t24h	6.88e-12	0.607768	up-regulated
AT4G04620	lsm7-2.T27.t24h-Col.0.T27.t24h	1.17e-07	0.607887	up-regulated
AT4G16900	lsm7-2.T27.t24h-Col.0.T27.t24h	8.87e-12	0.607898	up-regulated
AT5G15920	lsm7-2.T27.t24h-Col.0.T27.t24h	1.64e-10	0.607997	up-regulated
AT4G29380	lsm7-2.T27.t24h-Col.0.T27.t24h	6.48e-08	0.608187	up-regulated
AT3G48460	lsm7-2.T27.t24h-Col.0.T27.t24h	1.25e-05	0.608209	up-regulated
AT4G33260	lsm7-2.T27.t24h-Col.0.T27.t24h	2.59e-05	0.60834	up-regulated
AT5G65290	lsm7-2.T27.t24h-Col.0.T27.t24h	1.4e-09	0.608356	up-regulated
AT5G46270	lsm7-2.T27.t24h-Col.0.T27.t24h	7.48e-09	0.609104	up-regulated
AT2G02150	lsm7-2.T27.t24h-Col.0.T27.t24h	1.39e-06	0.6092	up-regulated
AT1G10960	lsm7-2.T27.t24h-Col.0.T27.t24h	1.89e-09	0.609425	up-regulated
AT2G04880	lsm7-2.T27.t24h-Col.0.T27.t24h	5.91e-12	0.609672	up-regulated
AT2G29910	lsm7-2.T27.t24h-Col.0.T27.t24h	5.96e-09	0.609737	up-regulated
AT1G15810	lsm7-2.T27.t24h-Col.0.T27.t24h	2.74e-13	0.60974	up-regulated
AT3G51895	lsm7-2.T27.t24h-Col.0.T27.t24h	0.00044417	0.609846	up-regulated
AT1G02670	lsm7-2.T27.t24h-Col.0.T27.t24h	6.21e-05	0.610052	up-regulated
AT2G15790	lsm7-2.T27.t24h-Col.0.T27.t24h	5.83e-07	0.610152	up-regulated
AT2G33340	lsm7-2.T27.t24h-Col.0.T27.t24h	1.82e-13	0.611097	up-regulated
AT1G54040	lsm7-2.T27.t24h-Col.0.T27.t24h	5.28e-07	0.611153	up-regulated
AT2G41960	lsm7-2.T27.t24h-Col.0.T27.t24h	8.39e-12	0.61168	up-regulated
AT5G39660	lsm7-2.T27.t24h-Col.0.T27.t24h	3e-06	0.611817	up-regulated
AT1G06770	lsm7-2.T27.t24h-Col.0.T27.t24h	9.91e-09	0.612138	up-regulated
AT4G12310	lsm7-2.T27.t24h-Col.0.T27.t24h	5.27e-09	0.612329	up-regulated
AT1G67850	lsm7-2.T27.t24h-Col.0.T27.t24h	7.32e-06	0.61233	up-regulated
AT4G20440	lsm7-2.T27.t24h-Col.0.T27.t24h	1.97e-09	0.612654	up-regulated
AT4G08940	lsm7-2.T27.t24h-Col.0.T27.t24h	1.24e-06	0.612714	up-regulated
AT3G07800	lsm7-2.T27.t24h-Col.0.T27.t24h	6.35e-11	0.613093	up-regulated
AT1G50970	lsm7-2.T27.t24h-Col.0.T27.t24h	6.32e-06	0.613134	up-regulated
AT2G41140	lsm7-2.T27.t24h-Col.0.T27.t24h	1.03e-12	0.61315	up-regulated
AT4G19670	lsm7-2.T27.t24h-Col.0.T27.t24h	4.47e-10	0.613181	up-regulated
AT1G14040	lsm7-2.T27.t24h-Col.0.T27.t24h	2.26e-06	0.613533	up-regulated
AT3G27420	lsm7-2.T27.t24h-Col.0.T27.t24h	4.21e-09	0.613683	up-regulated
AT2G30140	lsm7-2.T27.t24h-Col.0.T27.t24h	0.00025941	0.613715	up-regulated
AT1G76560	lsm7-2.T27.t24h-Col.0.T27.t24h	3.2e-05	0.613788	up-regulated
AT3G52490	lsm7-2.T27.t24h-Col.0.T27.t24h	1.54e-06	0.613823	up-regulated
AT5G57150	lsm7-2.T27.t24h-Col.0.T27.t24h	9.31e-09	0.613852	up-regulated
AT1G09000	lsm7-2.T27.t24h-Col.0.T27.t24h	0.00022327	0.614179	up-regulated
AT3G66652	lsm7-2.T27.t24h-Col.0.T27.t24h	6.71e-08	0.614972	up-regulated
AT1G60060	lsm7-2.T27.t24h-Col.0.T27.t24h	0.00371778	0.615268	up-regulated
AT4G00040	lsm7-2.T27.t24h-Col.0.T27.t24h	8.43e-06	0.615466	up-regulated
AT1G03380	lsm7-2.T27.t24h-Col.0.T27.t24h	3.72e-08	0.615611	up-regulated
AT4G00820	lsm7-2.T27.t24h-Col.0.T27.t24h	4.32e-07	0.615637	up-regulated
AT1G20430	lsm7-2.T27.t24h-Col.0.T27.t24h	6.06e-08	0.61575	up-regulated
AT1G20691	lsm7-2.T27.t24h-Col.0.T27.t24h	4.75e-05	0.615883	up-regulated
AT5G60890	lsm7-2.T27.t24h-Col.0.T27.t24h	3.75e-06	0.616285	up-regulated
AT3G19780	lsm7-2.T27.t24h-Col.0.T27.t24h	1.15e-10	0.617377	up-regulated
AT2G45280	lsm7-2.T27.t24h-Col.0.T27.t24h	6.23e-06	0.617644	up-regulated
AT3G22310	lsm7-2.T27.t24h-Col.0.T27.t24h	2.88e-08	0.617836	up-regulated
AT1G33680	lsm7-2.T27.t24h-Col.0.T27.t24h	2.26e-15	0.617991	up-regulated
AT1G08210	lsm7-2.T27.t24h-Col.0.T27.t24h	2.08e-10	0.618424	up-regulated
AT2G23700	lsm7-2.T27.t24h-Col.0.T27.t24h	1.29e-06	0.618475	up-regulated
AT2G12490	lsm7-2.T27.t24h-Col.0.T27.t24h	0.00119458	0.61858	up-regulated
AT3G04230	lsm7-2.T27.t24h-Col.0.T27.t24h	3.6e-07	0.6188	up-regulated
AT5G59800	lsm7-2.T27.t24h-Col.0.T27.t24h	4.53e-06	0.618943	up-regulated
AT5G46250	lsm7-2.T27.t24h-Col.0.T27.t24h	4.33e-11	0.618974	up-regulated
AT4G39550	lsm7-2.T27.t24h-Col.0.T27.t24h	1.69e-05	0.619115	up-regulated
AT5G16420	lsm7-2.T27.t24h-Col.0.T27.t24h	5.7e-06	0.619133	up-regulated
AT3G49660	lsm7-2.T27.t24h-Col.0.T27.t24h	1.06e-06	0.619269	up-regulated
AT1G59860	lsm7-2.T27.t24h-Col.0.T27.t24h	0.00317527	0.619304	up-regulated
AT1G09420	lsm7-2.T27.t24h-Col.0.T27.t24h	2.77e-06	0.619784	up-regulated
AT5G06310	lsm7-2.T27.t24h-Col.0.T27.t24h	0.00162503	0.619936	up-regulated
AT3G03190	lsm7-2.T27.t24h-Col.0.T27.t24h	2.27e-07	0.620334	up-regulated
AT1G80960	lsm7-2.T27.t24h-Col.0.T27.t24h	4.62e-05	0.620339	up-regulated
AT2G30505	lsm7-2.T27.t24h-Col.0.T27.t24h	0.00955492	0.620365	up-regulated
AT2G44830	lsm7-2.T27.t24h-Col.0.T27.t24h	3.09e-08	0.620524	up-regulated
AT5G64250	lsm7-2.T27.t24h-Col.0.T27.t24h	1.09e-10	0.621381	up-regulated
AT2G27150	lsm7-2.T27.t24h-Col.0.T27.t24h	3.06e-05	0.621487	up-regulated
AT4G32250	lsm7-2.T27.t24h-Col.0.T27.t24h	1.15e-07	0.621668	up-regulated
AT1G53030	lsm7-2.T27.t24h-Col.0.T27.t24h	0.00025612	0.621825	up-regulated
AT1G07200	lsm7-2.T27.t24h-Col.0.T27.t24h	3.2e-10	0.621893	up-regulated
AT4G24780	lsm7-2.T27.t24h-Col.0.T27.t24h	4.74e-10	0.622052	up-regulated
AT1G62310	lsm7-2.T27.t24h-Col.0.T27.t24h	8.65e-09	0.622329	up-regulated
AT1G66590	lsm7-2.T27.t24h-Col.0.T27.t24h	1.07e-05	0.62239	up-regulated
AT1G67195	lsm7-2.T27.t24h-Col.0.T27.t24h	6.48e-08	0.623019	up-regulated
AT3G15000	lsm7-2.T27.t24h-Col.0.T27.t24h	1.37e-13	0.623599	up-regulated
AT5G10270	lsm7-2.T27.t24h-Col.0.T27.t24h	3.88e-10	0.623826	up-regulated
AT5G15730	lsm7-2.T27.t24h-Col.0.T27.t24h	1.3e-08	0.623962	up-regulated
AT2G32400	lsm7-2.T27.t24h-Col.0.T27.t24h	1.87e-08	0.62405	up-regulated
AT2G41050	lsm7-2.T27.t24h-Col.0.T27.t24h	2.67e-07	0.624322	up-regulated
AT3G56030	lsm7-2.T27.t24h-Col.0.T27.t24h	0.00164571	0.624561	up-regulated
AT4G29210	lsm7-2.T27.t24h-Col.0.T27.t24h	3.42e-08	0.624843	up-regulated
AT5G58350	lsm7-2.T27.t24h-Col.0.T27.t24h	3.04e-06	0.62503	up-regulated
AT2G01690	lsm7-2.T27.t24h-Col.0.T27.t24h	3.16e-13	0.625524	up-regulated
AT5G41100	lsm7-2.T27.t24h-Col.0.T27.t24h	5.14e-08	0.625898	up-regulated
AT5G19090	lsm7-2.T27.t24h-Col.0.T27.t24h	1.81e-07	0.626036	up-regulated
AT1G10650	lsm7-2.T27.t24h-Col.0.T27.t24h	7.52e-08	0.626577	up-regulated
AT3G05320	lsm7-2.T27.t24h-Col.0.T27.t24h	2.18e-06	0.626779	up-regulated
AT4G24380	lsm7-2.T27.t24h-Col.0.T27.t24h	2.18e-06	0.626826	up-regulated
AT5G50090	lsm7-2.T27.t24h-Col.0.T27.t24h	0.00027354	0.626838	up-regulated
AT2G18510	lsm7-2.T27.t24h-Col.0.T27.t24h	1.31e-11	0.626845	up-regulated
AT2G44300	lsm7-2.T27.t24h-Col.0.T27.t24h	1.62e-06	0.62713	up-regulated
AT1G03590	lsm7-2.T27.t24h-Col.0.T27.t24h	1.38e-10	0.627886	up-regulated
AT3G52720	lsm7-2.T27.t24h-Col.0.T27.t24h	5.17e-07	0.62792	up-regulated
AT2G29660	lsm7-2.T27.t24h-Col.0.T27.t24h	1.36e-05	0.627944	up-regulated
AT3G52250	lsm7-2.T27.t24h-Col.0.T27.t24h	6.51e-12	0.628596	up-regulated
AT4G23840	lsm7-2.T27.t24h-Col.0.T27.t24h	1.35e-07	0.628688	up-regulated
AT3G41979	lsm7-2.T27.t24h-Col.0.T27.t24h	0.00559537	0.629124	up-regulated
AT4G10650	lsm7-2.T27.t24h-Col.0.T27.t24h	0.00681912	0.629149	up-regulated
AT5G64530	lsm7-2.T27.t24h-Col.0.T27.t24h	0.00442043	0.629408	up-regulated
AT5G13520	lsm7-2.T27.t24h-Col.0.T27.t24h	1.03e-11	0.629531	up-regulated
AT1G76350	lsm7-2.T27.t24h-Col.0.T27.t24h	5.91e-09	0.629669	up-regulated
AT4G28290	lsm7-2.T27.t24h-Col.0.T27.t24h	1.61e-05	0.629954	up-regulated
AT5G27890	lsm7-2.T27.t24h-Col.0.T27.t24h	4.97e-05	0.629996	up-regulated
AT4G38010	lsm7-2.T27.t24h-Col.0.T27.t24h	0.00011864	0.630205	up-regulated
AT4G25515	lsm7-2.T27.t24h-Col.0.T27.t24h	3.46e-06	0.631228	up-regulated
AT5G18230	lsm7-2.T27.t24h-Col.0.T27.t24h	5.38e-13	0.631392	up-regulated
AT5G53588	lsm7-2.T27.t24h-Col.0.T27.t24h	5.79e-06	0.631614	up-regulated
AT1G21190	lsm7-2.T27.t24h-Col.0.T27.t24h	4.22e-10	0.631951	up-regulated
AT5G61940	lsm7-2.T27.t24h-Col.0.T27.t24h	6.21e-05	0.632101	up-regulated
AT1G06740	lsm7-2.T27.t24h-Col.0.T27.t24h	6.21e-05	0.632334	up-regulated
AT2G36370	lsm7-2.T27.t24h-Col.0.T27.t24h	7.32e-08	0.632477	up-regulated
AT3G57190	lsm7-2.T27.t24h-Col.0.T27.t24h	4.43e-13	0.632577	up-regulated
AT3G60980	lsm7-2.T27.t24h-Col.0.T27.t24h	3.01e-08	0.632593	up-regulated
AT4G18300	lsm7-2.T27.t24h-Col.0.T27.t24h	1.52e-05	0.632827	up-regulated
AT3G02790	lsm7-2.T27.t24h-Col.0.T27.t24h	1.86e-08	0.632835	up-regulated
AT3G25430	lsm7-2.T27.t24h-Col.0.T27.t24h	1.7e-07	0.632844	up-regulated
AT4G23620	lsm7-2.T27.t24h-Col.0.T27.t24h	3.26e-09	0.632957	up-regulated
AT1G08620	lsm7-2.T27.t24h-Col.0.T27.t24h	2.31e-10	0.633319	up-regulated
AT3G09100	lsm7-2.T27.t24h-Col.0.T27.t24h	1.29e-12	0.633547	up-regulated
AT1G70940	lsm7-2.T27.t24h-Col.0.T27.t24h	4.3e-12	0.633832	up-regulated
AT4G36120	lsm7-2.T27.t24h-Col.0.T27.t24h	1.4e-06	0.633896	up-regulated
AT2G15310	lsm7-2.T27.t24h-Col.0.T27.t24h	0.00177214	0.633908	up-regulated
AT1G23090	lsm7-2.T27.t24h-Col.0.T27.t24h	7.47e-08	0.634574	up-regulated
AT2G47880	lsm7-2.T27.t24h-Col.0.T27.t24h	3.02e-05	0.634662	up-regulated
AT2G24160	lsm7-2.T27.t24h-Col.0.T27.t24h	0.00067691	0.634773	up-regulated
AT4G04920	lsm7-2.T27.t24h-Col.0.T27.t24h	2.4e-09	0.636046	up-regulated
AT2G37340	lsm7-2.T27.t24h-Col.0.T27.t24h	6.52e-13	0.636198	up-regulated
AT1G56430	lsm7-2.T27.t24h-Col.0.T27.t24h	0.00026137	0.6363	up-regulated
AT2G25690	lsm7-2.T27.t24h-Col.0.T27.t24h	5.53e-05	0.636556	up-regulated
AT5G65000	lsm7-2.T27.t24h-Col.0.T27.t24h	4.69e-11	0.636724	up-regulated
AT1G47720	lsm7-2.T27.t24h-Col.0.T27.t24h	2.07e-06	0.636938	up-regulated
AT1G16060	lsm7-2.T27.t24h-Col.0.T27.t24h	1.75e-05	0.63708	up-regulated
AT2G22650	lsm7-2.T27.t24h-Col.0.T27.t24h	2.85e-09	0.637244	up-regulated
AT2G46800	lsm7-2.T27.t24h-Col.0.T27.t24h	5.12e-10	0.637328	up-regulated
AT5G49430	lsm7-2.T27.t24h-Col.0.T27.t24h	9.89e-14	0.637686	up-regulated
AT5G04330	lsm7-2.T27.t24h-Col.0.T27.t24h	0.00184836	0.637715	up-regulated
AT5G38895	lsm7-2.T27.t24h-Col.0.T27.t24h	0.00010504	0.638022	up-regulated
AT5G17440	lsm7-2.T27.t24h-Col.0.T27.t24h	2.1e-10	0.638265	up-regulated
AT5G61990	lsm7-2.T27.t24h-Col.0.T27.t24h	1.02e-08	0.638675	up-regulated
AT1G75410	lsm7-2.T27.t24h-Col.0.T27.t24h	1.03e-11	0.639112	up-regulated
AT5G58730	lsm7-2.T27.t24h-Col.0.T27.t24h	0.00016334	0.639225	up-regulated
AT1G13195	lsm7-2.T27.t24h-Col.0.T27.t24h	6.41e-06	0.639788	up-regulated
AT2G32235	lsm7-2.T27.t24h-Col.0.T27.t24h	0.00024854	0.639802	up-regulated
AT1G48100	lsm7-2.T27.t24h-Col.0.T27.t24h	0.00050168	0.639812	up-regulated
AT1G28570	lsm7-2.T27.t24h-Col.0.T27.t24h	0.0001798	0.640545	up-regulated
AT5G18980	lsm7-2.T27.t24h-Col.0.T27.t24h	4.32e-07	0.640627	up-regulated
AT5G18770	lsm7-2.T27.t24h-Col.0.T27.t24h	2.47e-08	0.640699	up-regulated
AT1G09486	lsm7-2.T27.t24h-Col.0.T27.t24h	0.00290667	0.640792	up-regulated
AT5G38530	lsm7-2.T27.t24h-Col.0.T27.t24h	9.11e-12	0.641093	up-regulated
AT2G20100	lsm7-2.T27.t24h-Col.0.T27.t24h	3.3e-07	0.641127	up-regulated
AT5G55900	lsm7-2.T27.t24h-Col.0.T27.t24h	0.00019752	0.641402	up-regulated
AT3G03460	lsm7-2.T27.t24h-Col.0.T27.t24h	3.88e-06	0.642001	up-regulated
AT1G54250	lsm7-2.T27.t24h-Col.0.T27.t24h	2.12e-08	0.64214	up-regulated
AT1G68990	lsm7-2.T27.t24h-Col.0.T27.t24h	4.42e-09	0.642231	up-regulated
AT1G25250	lsm7-2.T27.t24h-Col.0.T27.t24h	0.00185242	0.64254	up-regulated
AT3G22810	lsm7-2.T27.t24h-Col.0.T27.t24h	3.66e-07	0.642686	up-regulated
AT1G74180	lsm7-2.T27.t24h-Col.0.T27.t24h	3.29e-08	0.642772	up-regulated
AT3G51075	lsm7-2.T27.t24h-Col.0.T27.t24h	4.04e-05	0.642887	up-regulated
AT5G10490	lsm7-2.T27.t24h-Col.0.T27.t24h	9.17e-15	0.643526	up-regulated
AT2G34900	lsm7-2.T27.t24h-Col.0.T27.t24h	5.69e-11	0.644212	up-regulated
AT3G51710	lsm7-2.T27.t24h-Col.0.T27.t24h	0.00382659	0.644389	up-regulated
AT2G24280	lsm7-2.T27.t24h-Col.0.T27.t24h	5.76e-09	0.644503	up-regulated
AT1G74200	lsm7-2.T27.t24h-Col.0.T27.t24h	0.00386116	0.644527	up-regulated
AT3G62240	lsm7-2.T27.t24h-Col.0.T27.t24h	7.38e-16	0.644652	up-regulated
AT1G73450	lsm7-2.T27.t24h-Col.0.T27.t24h	1.4e-10	0.644844	up-regulated
AT2G29065	lsm7-2.T27.t24h-Col.0.T27.t24h	0.00091786	0.645127	up-regulated
AT2G40700	lsm7-2.T27.t24h-Col.0.T27.t24h	2.48e-08	0.64562	up-regulated
AT1G74090	lsm7-2.T27.t24h-Col.0.T27.t24h	1.88e-09	0.64564	up-regulated
AT3G24870	lsm7-2.T27.t24h-Col.0.T27.t24h	2.49e-10	0.646089	up-regulated
AT3G56070	lsm7-2.T27.t24h-Col.0.T27.t24h	2.62e-10	0.646402	up-regulated
AT3G06370	lsm7-2.T27.t24h-Col.0.T27.t24h	2.08e-05	0.646672	up-regulated
AT5G11230	lsm7-2.T27.t24h-Col.0.T27.t24h	8.36e-08	0.646674	up-regulated
AT2G05630	lsm7-2.T27.t24h-Col.0.T27.t24h	1.05e-07	0.64678	up-regulated
AT2G36810	lsm7-2.T27.t24h-Col.0.T27.t24h	5.37e-10	0.6468	up-regulated
AT5G12970	lsm7-2.T27.t24h-Col.0.T27.t24h	0.00067272	0.646958	up-regulated
AT2G46690	lsm7-2.T27.t24h-Col.0.T27.t24h	3.64e-09	0.647	up-regulated
AT5G20540	lsm7-2.T27.t24h-Col.0.T27.t24h	4.86e-07	0.6471	up-regulated
AT5G64680	lsm7-2.T27.t24h-Col.0.T27.t24h	2.08e-10	0.64745	up-regulated
AT3G08990	lsm7-2.T27.t24h-Col.0.T27.t24h	9.95e-05	0.647814	up-regulated
AT1G07530	lsm7-2.T27.t24h-Col.0.T27.t24h	2.05e-11	0.647816	up-regulated
AT3G19370	lsm7-2.T27.t24h-Col.0.T27.t24h	1.9e-10	0.649309	up-regulated
AT3G18210	lsm7-2.T27.t24h-Col.0.T27.t24h	1.19e-12	0.649859	up-regulated
AT1G74390	lsm7-2.T27.t24h-Col.0.T27.t24h	1.57e-09	0.650051	up-regulated
AT5G64950	lsm7-2.T27.t24h-Col.0.T27.t24h	7.66e-05	0.650191	up-regulated
AT3G21390	lsm7-2.T27.t24h-Col.0.T27.t24h	4.34e-11	0.650424	up-regulated
AT5G25810	lsm7-2.T27.t24h-Col.0.T27.t24h	0.00561449	0.650537	up-regulated
AT4G29790	lsm7-2.T27.t24h-Col.0.T27.t24h	1.39e-12	0.650605	up-regulated
AT5G03560	lsm7-2.T27.t24h-Col.0.T27.t24h	1.92e-09	0.650775	up-regulated
AT2G32290	lsm7-2.T27.t24h-Col.0.T27.t24h	0.00184459	0.651089	up-regulated
AT5G12110	lsm7-2.T27.t24h-Col.0.T27.t24h	1.57e-07	0.651484	up-regulated
AT5G56160	lsm7-2.T27.t24h-Col.0.T27.t24h	0.00042041	0.651609	up-regulated
AT4G18840	lsm7-2.T27.t24h-Col.0.T27.t24h	0.0002608	0.652538	up-regulated
AT2G19530	lsm7-2.T27.t24h-Col.0.T27.t24h	2e-05	0.652787	up-regulated
AT3G54280	lsm7-2.T27.t24h-Col.0.T27.t24h	1.95e-11	0.653375	up-regulated
AT5G61390	lsm7-2.T27.t24h-Col.0.T27.t24h	2.79e-06	0.653454	up-regulated
AT4G16910	lsm7-2.T27.t24h-Col.0.T27.t24h	0.00565404	0.653966	up-regulated
AT1G61360	lsm7-2.T27.t24h-Col.0.T27.t24h	1.02e-06	0.654161	up-regulated
AT2G01730	lsm7-2.T27.t24h-Col.0.T27.t24h	0.00131432	0.654758	up-regulated
AT3G26590	lsm7-2.T27.t24h-Col.0.T27.t24h	0.00010096	0.655035	up-regulated
AT5G54390	lsm7-2.T27.t24h-Col.0.T27.t24h	9.62e-14	0.655448	up-regulated
AT2G33770	lsm7-2.T27.t24h-Col.0.T27.t24h	8.98e-10	0.655463	up-regulated
AT5G49500	lsm7-2.T27.t24h-Col.0.T27.t24h	7.98e-07	0.655491	up-regulated
AT4G17750	lsm7-2.T27.t24h-Col.0.T27.t24h	5.78e-07	0.655513	up-regulated
AT5G07790	lsm7-2.T27.t24h-Col.0.T27.t24h	4.23e-07	0.655536	up-regulated
AT2G40930	lsm7-2.T27.t24h-Col.0.T27.t24h	7.64e-14	0.656033	up-regulated
AT5G32470	lsm7-2.T27.t24h-Col.0.T27.t24h	2.94e-12	0.656253	up-regulated
AT4G35890	lsm7-2.T27.t24h-Col.0.T27.t24h	5.93e-15	0.657441	up-regulated
AT4G00090	lsm7-2.T27.t24h-Col.0.T27.t24h	6.89e-13	0.657475	up-regulated
AT5G48610	lsm7-2.T27.t24h-Col.0.T27.t24h	1.14e-10	0.65756	up-regulated
AT3G07280	lsm7-2.T27.t24h-Col.0.T27.t24h	5e-07	0.657857	up-regulated
AT4G18780	lsm7-2.T27.t24h-Col.0.T27.t24h	5.53e-06	0.658421	up-regulated
AT1G32810	lsm7-2.T27.t24h-Col.0.T27.t24h	5.24e-11	0.658512	up-regulated
AT4G37130	lsm7-2.T27.t24h-Col.0.T27.t24h	5.53e-11	0.659173	up-regulated
AT5G02320	lsm7-2.T27.t24h-Col.0.T27.t24h	2.77e-05	0.659207	up-regulated
AT5G02910	lsm7-2.T27.t24h-Col.0.T27.t24h	2.9e-06	0.659309	up-regulated
AT4G21620	lsm7-2.T27.t24h-Col.0.T27.t24h	1.06e-07	0.659338	up-regulated
AT1G07880	lsm7-2.T27.t24h-Col.0.T27.t24h	5.25e-06	0.659348	up-regulated
AT1G07440	lsm7-2.T27.t24h-Col.0.T27.t24h	1.65e-12	0.659451	up-regulated
AT5G23710	lsm7-2.T27.t24h-Col.0.T27.t24h	8.58e-08	0.659706	up-regulated
AT1G60525	lsm7-2.T27.t24h-Col.0.T27.t24h	6.02e-09	0.659724	up-regulated
AT3G03780	lsm7-2.T27.t24h-Col.0.T27.t24h	1.34e-07	0.660072	up-regulated
AT2G41130	lsm7-2.T27.t24h-Col.0.T27.t24h	1.75e-05	0.660307	up-regulated
AT5G47940	lsm7-2.T27.t24h-Col.0.T27.t24h	2.1e-06	0.660333	up-regulated
AT1G20850	lsm7-2.T27.t24h-Col.0.T27.t24h	3.55e-06	0.660608	up-regulated
AT1G60590	lsm7-2.T27.t24h-Col.0.T27.t24h	3.39e-06	0.660685	up-regulated
AT2G43780	lsm7-2.T27.t24h-Col.0.T27.t24h	2.89e-10	0.660842	up-regulated
AT2G37310	lsm7-2.T27.t24h-Col.0.T27.t24h	1.21e-06	0.661491	up-regulated
AT5G05130	lsm7-2.T27.t24h-Col.0.T27.t24h	1.21e-06	0.661712	up-regulated
AT3G03770	lsm7-2.T27.t24h-Col.0.T27.t24h	2.23e-11	0.661804	up-regulated
AT1G78120	lsm7-2.T27.t24h-Col.0.T27.t24h	0.0006542	0.662068	up-regulated
AT1G69170	lsm7-2.T27.t24h-Col.0.T27.t24h	4.32e-08	0.662182	up-regulated
AT1G53070	lsm7-2.T27.t24h-Col.0.T27.t24h	7e-08	0.662809	up-regulated
AT5G38560	lsm7-2.T27.t24h-Col.0.T27.t24h	6.31e-14	0.662901	up-regulated
AT1G70430	lsm7-2.T27.t24h-Col.0.T27.t24h	3.18e-08	0.663147	up-regulated
AT1G74650	lsm7-2.T27.t24h-Col.0.T27.t24h	0.00065731	0.663241	up-regulated
AT2G31130	lsm7-2.T27.t24h-Col.0.T27.t24h	1.08e-07	0.663409	up-regulated
AT5G53570	lsm7-2.T27.t24h-Col.0.T27.t24h	6.31e-10	0.663468	up-regulated
AT3G15120	lsm7-2.T27.t24h-Col.0.T27.t24h	4.53e-09	0.664072	up-regulated
AT3G17626	lsm7-2.T27.t24h-Col.0.T27.t24h	4.2e-05	0.664105	up-regulated
AT3G26890	lsm7-2.T27.t24h-Col.0.T27.t24h	6.3e-12	0.664849	up-regulated
AT3G10480	lsm7-2.T27.t24h-Col.0.T27.t24h	2.17e-11	0.665054	up-regulated
AT1G16710	lsm7-2.T27.t24h-Col.0.T27.t24h	1.08e-10	0.66587	up-regulated
AT5G01700	lsm7-2.T27.t24h-Col.0.T27.t24h	0.00635971	0.666097	up-regulated
AT2G35120	lsm7-2.T27.t24h-Col.0.T27.t24h	1.3e-10	0.666262	up-regulated
AT3G14560	lsm7-2.T27.t24h-Col.0.T27.t24h	0.00028079	0.666695	up-regulated
AT1G64563	lsm7-2.T27.t24h-Col.0.T27.t24h	0.00170209	0.666878	up-regulated
AT1G19140	lsm7-2.T27.t24h-Col.0.T27.t24h	3.91e-11	0.666938	up-regulated
AT3G28070	lsm7-2.T27.t24h-Col.0.T27.t24h	1.45e-06	0.667137	up-regulated
AT4G25710	lsm7-2.T27.t24h-Col.0.T27.t24h	2.48e-07	0.667511	up-regulated
AT3G44400	lsm7-2.T27.t24h-Col.0.T27.t24h	0.00753908	0.667542	up-regulated
AT4G38530	lsm7-2.T27.t24h-Col.0.T27.t24h	0.00323433	0.667945	up-regulated
AT1G67070	lsm7-2.T27.t24h-Col.0.T27.t24h	0.0007768	0.668028	up-regulated
AT3G02020	lsm7-2.T27.t24h-Col.0.T27.t24h	3.79e-06	0.668266	up-regulated
AT1G75170	lsm7-2.T27.t24h-Col.0.T27.t24h	8.75e-05	0.669018	up-regulated
AT4G37970	lsm7-2.T27.t24h-Col.0.T27.t24h	0.00022372	0.66926	up-regulated
AT3G52860	lsm7-2.T27.t24h-Col.0.T27.t24h	4.01e-10	0.669328	up-regulated
AT3G15010	lsm7-2.T27.t24h-Col.0.T27.t24h	1.1e-12	0.66951	up-regulated
AT1G61450	lsm7-2.T27.t24h-Col.0.T27.t24h	0.00027252	0.669691	up-regulated
AT2G41650	lsm7-2.T27.t24h-Col.0.T27.t24h	5.85e-13	0.67038	up-regulated
AT5G41410	lsm7-2.T27.t24h-Col.0.T27.t24h	5.66e-07	0.670795	up-regulated
AT3G54950	lsm7-2.T27.t24h-Col.0.T27.t24h	0.00111534	0.671569	up-regulated
AT3G18840	lsm7-2.T27.t24h-Col.0.T27.t24h	0.0090483	0.671582	up-regulated
AT5G41370	lsm7-2.T27.t24h-Col.0.T27.t24h	8.56e-13	0.672239	up-regulated
AT5G51795	lsm7-2.T27.t24h-Col.0.T27.t24h	0.00023028	0.672568	up-regulated
AT1G28130	lsm7-2.T27.t24h-Col.0.T27.t24h	1.19e-05	0.672669	up-regulated
AT5G67160	lsm7-2.T27.t24h-Col.0.T27.t24h	0.00039238	0.673563	up-regulated
AT4G00450	lsm7-2.T27.t24h-Col.0.T27.t24h	3.53e-11	0.673796	up-regulated
AT3G62900	lsm7-2.T27.t24h-Col.0.T27.t24h	4.21e-09	0.674003	up-regulated
AT1G64490	lsm7-2.T27.t24h-Col.0.T27.t24h	3.74e-08	0.674466	up-regulated
AT3G27260	lsm7-2.T27.t24h-Col.0.T27.t24h	4.53e-13	0.674473	up-regulated
AT2G30370	lsm7-2.T27.t24h-Col.0.T27.t24h	0.00107434	0.674767	up-regulated
AT2G31751	lsm7-2.T27.t24h-Col.0.T27.t24h	0.00338288	0.675673	up-regulated
AT3G57330	lsm7-2.T27.t24h-Col.0.T27.t24h	3.04e-08	0.675885	up-regulated
AT2G42730	lsm7-2.T27.t24h-Col.0.T27.t24h	0.00245101	0.676079	up-regulated
AT4G22350	lsm7-2.T27.t24h-Col.0.T27.t24h	1.77e-11	0.676525	up-regulated
AT4G26055	lsm7-2.T27.t24h-Col.0.T27.t24h	0.00361457	0.677172	up-regulated
AT4G30790	lsm7-2.T27.t24h-Col.0.T27.t24h	5.4e-12	0.677297	up-regulated
AT2G33530	lsm7-2.T27.t24h-Col.0.T27.t24h	1.92e-10	0.677537	up-regulated
AT2G26760	lsm7-2.T27.t24h-Col.0.T27.t24h	3.44e-08	0.677616	up-regulated
AT1G65070	lsm7-2.T27.t24h-Col.0.T27.t24h	2.38e-13	0.677954	up-regulated
AT1G27170	lsm7-2.T27.t24h-Col.0.T27.t24h	3.53e-05	0.678163	up-regulated
AT4G14330	lsm7-2.T27.t24h-Col.0.T27.t24h	2.05e-07	0.678256	up-regulated
AT1G08060	lsm7-2.T27.t24h-Col.0.T27.t24h	3.57e-10	0.678284	up-regulated
AT3G47400	lsm7-2.T27.t24h-Col.0.T27.t24h	0.00014497	0.6783	up-regulated
AT4G33495	lsm7-2.T27.t24h-Col.0.T27.t24h	1.42e-09	0.679222	up-regulated
AT1G56120	lsm7-2.T27.t24h-Col.0.T27.t24h	0.00125122	0.680008	up-regulated
AT5G05060	lsm7-2.T27.t24h-Col.0.T27.t24h	1.42e-12	0.680107	up-regulated
AT5G57080	lsm7-2.T27.t24h-Col.0.T27.t24h	0.00270851	0.680773	up-regulated
AT2G30890	lsm7-2.T27.t24h-Col.0.T27.t24h	2.77e-05	0.6809	up-regulated
AT5G07460	lsm7-2.T27.t24h-Col.0.T27.t24h	8.85e-08	0.681269	up-regulated
AT2G20610	lsm7-2.T27.t24h-Col.0.T27.t24h	5.65e-10	0.681626	up-regulated
AT5G59050	lsm7-2.T27.t24h-Col.0.T27.t24h	2.66e-08	0.681649	up-regulated
AT2G34790	lsm7-2.T27.t24h-Col.0.T27.t24h	0.00957708	0.681948	up-regulated
AT1G52080	lsm7-2.T27.t24h-Col.0.T27.t24h	0.0082484	0.68246	up-regulated
AT3G51930	lsm7-2.T27.t24h-Col.0.T27.t24h	5.01e-06	0.682705	up-regulated
AT3G53360	lsm7-2.T27.t24h-Col.0.T27.t24h	8.24e-05	0.682775	up-regulated
AT5G35738	lsm7-2.T27.t24h-Col.0.T27.t24h	6.12e-05	0.683446	up-regulated
AT4G38810	lsm7-2.T27.t24h-Col.0.T27.t24h	3.08e-06	0.683663	up-regulated
AT3G62130	lsm7-2.T27.t24h-Col.0.T27.t24h	2.99e-13	0.684304	up-regulated
AT2G28590	lsm7-2.T27.t24h-Col.0.T27.t24h	0.00047494	0.684377	up-regulated
AT1G16800	lsm7-2.T27.t24h-Col.0.T27.t24h	1.3e-07	0.684535	up-regulated
AT1G10170	lsm7-2.T27.t24h-Col.0.T27.t24h	2.91e-09	0.685475	up-regulated
AT2G30640	lsm7-2.T27.t24h-Col.0.T27.t24h	3.13e-05	0.68585	up-regulated
AT1G69210	lsm7-2.T27.t24h-Col.0.T27.t24h	1.14e-05	0.686287	up-regulated
AT4G25700	lsm7-2.T27.t24h-Col.0.T27.t24h	1.29e-11	0.686941	up-regulated
AT1G15310	lsm7-2.T27.t24h-Col.0.T27.t24h	0.0021468	0.686965	up-regulated
AT3G47180	lsm7-2.T27.t24h-Col.0.T27.t24h	0.00375602	0.687052	up-regulated
AT1G60545	lsm7-2.T27.t24h-Col.0.T27.t24h	3.5e-06	0.687137	up-regulated
AT4G23500	lsm7-2.T27.t24h-Col.0.T27.t24h	2.99e-08	0.687201	up-regulated
AT1G25390	lsm7-2.T27.t24h-Col.0.T27.t24h	1.46e-08	0.687293	up-regulated
AT1G77310	lsm7-2.T27.t24h-Col.0.T27.t24h	2.34e-08	0.687514	up-regulated
AT5G56240	lsm7-2.T27.t24h-Col.0.T27.t24h	4.2e-14	0.687531	up-regulated
AT4G38440	lsm7-2.T27.t24h-Col.0.T27.t24h	2.92e-10	0.68757	up-regulated
AT4G18880	lsm7-2.T27.t24h-Col.0.T27.t24h	8.78e-06	0.687679	up-regulated
AT4G14820	lsm7-2.T27.t24h-Col.0.T27.t24h	0.00031909	0.68771	up-regulated
AT1G65580	lsm7-2.T27.t24h-Col.0.T27.t24h	6.1e-13	0.687746	up-regulated
AT4G08910	lsm7-2.T27.t24h-Col.0.T27.t24h	0.00062509	0.68796	up-regulated
AT1G15940	lsm7-2.T27.t24h-Col.0.T27.t24h	1.91e-11	0.688112	up-regulated
AT4G31840	lsm7-2.T27.t24h-Col.0.T27.t24h	9.31e-10	0.688389	up-regulated
AT5G51370	lsm7-2.T27.t24h-Col.0.T27.t24h	4.18e-07	0.688585	up-regulated
AT2G35160	lsm7-2.T27.t24h-Col.0.T27.t24h	1.86e-06	0.689071	up-regulated
AT3G30122	lsm7-2.T27.t24h-Col.0.T27.t24h	5.72e-08	0.690126	up-regulated
AT1G63670	lsm7-2.T27.t24h-Col.0.T27.t24h	1.68e-10	0.690201	up-regulated
AT5G28030	lsm7-2.T27.t24h-Col.0.T27.t24h	5.16e-06	0.690381	up-regulated
AT3G57680	lsm7-2.T27.t24h-Col.0.T27.t24h	0.0001291	0.690547	up-regulated
AT5G65710	lsm7-2.T27.t24h-Col.0.T27.t24h	2.92e-05	0.691062	up-regulated
AT1G69060	lsm7-2.T27.t24h-Col.0.T27.t24h	9.4e-11	0.691071	up-regulated
AT2G22122	lsm7-2.T27.t24h-Col.0.T27.t24h	0.00089631	0.691513	up-regulated
AT5G11530	lsm7-2.T27.t24h-Col.0.T27.t24h	3.7e-10	0.691525	up-regulated
AT1G30110	lsm7-2.T27.t24h-Col.0.T27.t24h	1.07e-05	0.692254	up-regulated
AT3G21090	lsm7-2.T27.t24h-Col.0.T27.t24h	7.75e-06	0.6923	up-regulated
AT1G78750	lsm7-2.T27.t24h-Col.0.T27.t24h	0.00158938	0.692948	up-regulated
AT4G29950	lsm7-2.T27.t24h-Col.0.T27.t24h	4.33e-07	0.693029	up-regulated
AT5G64980	lsm7-2.T27.t24h-Col.0.T27.t24h	1.73e-06	0.693112	up-regulated
AT2G31260	lsm7-2.T27.t24h-Col.0.T27.t24h	2.4e-12	0.693415	up-regulated
AT2G39220	lsm7-2.T27.t24h-Col.0.T27.t24h	1.29e-11	0.693438	up-regulated
AT5G04980	lsm7-2.T27.t24h-Col.0.T27.t24h	9.08e-05	0.693605	up-regulated
AT5G62130	lsm7-2.T27.t24h-Col.0.T27.t24h	3.22e-09	0.693917	up-regulated
AT1G04070	lsm7-2.T27.t24h-Col.0.T27.t24h	3.65e-08	0.694091	up-regulated
AT1G71330	lsm7-2.T27.t24h-Col.0.T27.t24h	0.00029981	0.694171	up-regulated
AT5G58210	lsm7-2.T27.t24h-Col.0.T27.t24h	2.19e-09	0.694214	up-regulated
AT5G18370	lsm7-2.T27.t24h-Col.0.T27.t24h	2.36e-06	0.694484	up-regulated
AT3G55120	lsm7-2.T27.t24h-Col.0.T27.t24h	1.31e-07	0.694608	up-regulated
AT3G44630	lsm7-2.T27.t24h-Col.0.T27.t24h	1.04e-09	0.694862	up-regulated
AT3G56490	lsm7-2.T27.t24h-Col.0.T27.t24h	2.62e-15	0.694968	up-regulated
AT2G28110	lsm7-2.T27.t24h-Col.0.T27.t24h	0.00593564	0.694992	up-regulated
AT2G46180	lsm7-2.T27.t24h-Col.0.T27.t24h	2.94e-12	0.695135	up-regulated
AT1G50420	lsm7-2.T27.t24h-Col.0.T27.t24h	8.58e-09	0.695274	up-regulated
AT1G33415	lsm7-2.T27.t24h-Col.0.T27.t24h	1.39e-06	0.695702	up-regulated
AT1G64400	lsm7-2.T27.t24h-Col.0.T27.t24h	7.65e-09	0.696252	up-regulated
AT5G08790	lsm7-2.T27.t24h-Col.0.T27.t24h	8.57e-08	0.697048	up-regulated
AT3G23930	lsm7-2.T27.t24h-Col.0.T27.t24h	0.00040613	0.697158	up-regulated
AT3G63530	lsm7-2.T27.t24h-Col.0.T27.t24h	8.85e-08	0.697336	up-regulated
AT3G56960	lsm7-2.T27.t24h-Col.0.T27.t24h	4.74e-06	0.698026	up-regulated
AT2G35810	lsm7-2.T27.t24h-Col.0.T27.t24h	4.92e-07	0.698668	up-regulated
AT1G46264	lsm7-2.T27.t24h-Col.0.T27.t24h	4.05e-06	0.698981	up-regulated
AT5G13340	lsm7-2.T27.t24h-Col.0.T27.t24h	1.18e-08	0.69901	up-regulated
AT2G20310	lsm7-2.T27.t24h-Col.0.T27.t24h	9.01e-10	0.699092	up-regulated
AT4G00490	lsm7-2.T27.t24h-Col.0.T27.t24h	5.44e-12	0.699871	up-regulated
AT1G72210	lsm7-2.T27.t24h-Col.0.T27.t24h	2.01e-06	0.699957	up-regulated
AT1G10640	lsm7-2.T27.t24h-Col.0.T27.t24h	1.05e-05	0.700347	up-regulated
AT1G72810	lsm7-2.T27.t24h-Col.0.T27.t24h	8.38e-09	0.700368	up-regulated
AT4G30350	lsm7-2.T27.t24h-Col.0.T27.t24h	4.15e-10	0.701088	up-regulated
AT4G28020	lsm7-2.T27.t24h-Col.0.T27.t24h	9.97e-05	0.701344	up-regulated
AT5G64230	lsm7-2.T27.t24h-Col.0.T27.t24h	0.00013578	0.701382	up-regulated
AT3G58590	lsm7-2.T27.t24h-Col.0.T27.t24h	2.1e-05	0.702114	up-regulated
AT3G54820	lsm7-2.T27.t24h-Col.0.T27.t24h	7.05e-06	0.702156	up-regulated
AT4G27000	lsm7-2.T27.t24h-Col.0.T27.t24h	6.69e-17	0.702536	up-regulated
AT5G55830	lsm7-2.T27.t24h-Col.0.T27.t24h	0.00022985	0.702692	up-regulated
AT5G60170	lsm7-2.T27.t24h-Col.0.T27.t24h	2.64e-13	0.703286	up-regulated
AT1G50260	lsm7-2.T27.t24h-Col.0.T27.t24h	6.27e-05	0.703459	up-regulated
AT2G18060	lsm7-2.T27.t24h-Col.0.T27.t24h	0.00128375	0.703529	up-regulated
AT2G29140	lsm7-2.T27.t24h-Col.0.T27.t24h	1.3e-09	0.70382	up-regulated
AT5G27680	lsm7-2.T27.t24h-Col.0.T27.t24h	5.52e-09	0.703876	up-regulated
AT5G53020	lsm7-2.T27.t24h-Col.0.T27.t24h	7.85e-11	0.704977	up-regulated
AT3G26910	lsm7-2.T27.t24h-Col.0.T27.t24h	1.09e-06	0.705143	up-regulated
AT5G04720	lsm7-2.T27.t24h-Col.0.T27.t24h	1.27e-08	0.705218	up-regulated
AT5G64310	lsm7-2.T27.t24h-Col.0.T27.t24h	4.18e-08	0.705283	up-regulated
AT5G64710	lsm7-2.T27.t24h-Col.0.T27.t24h	2.55e-06	0.705788	up-regulated
AT5G41580	lsm7-2.T27.t24h-Col.0.T27.t24h	4.01e-10	0.705911	up-regulated
AT3G23000	lsm7-2.T27.t24h-Col.0.T27.t24h	1.75e-06	0.706028	up-regulated
AT2G31380	lsm7-2.T27.t24h-Col.0.T27.t24h	3.67e-13	0.706167	up-regulated
AT1G16430	lsm7-2.T27.t24h-Col.0.T27.t24h	3.08e-10	0.706347	up-regulated
AT4G37590	lsm7-2.T27.t24h-Col.0.T27.t24h	7.75e-13	0.70654	up-regulated
AT1G58807	lsm7-2.T27.t24h-Col.0.T27.t24h	1.51e-13	0.706616	up-regulated
AT4G16745	lsm7-2.T27.t24h-Col.0.T27.t24h	0.00102925	0.706788	up-regulated
AT4G37790	lsm7-2.T27.t24h-Col.0.T27.t24h	8.15e-08	0.706974	up-regulated
AT2G17640	lsm7-2.T27.t24h-Col.0.T27.t24h	7.19e-10	0.706999	up-regulated
AT4G23860	lsm7-2.T27.t24h-Col.0.T27.t24h	1.89e-16	0.70711	up-regulated
AT4G36988	lsm7-2.T27.t24h-Col.0.T27.t24h	0.00035619	0.707179	up-regulated
AT2G28240	lsm7-2.T27.t24h-Col.0.T27.t24h	1.84e-07	0.707609	up-regulated
AT1G03365	lsm7-2.T27.t24h-Col.0.T27.t24h	4.13e-10	0.707618	up-regulated
AT2G42800	lsm7-2.T27.t24h-Col.0.T27.t24h	0.00149481	0.707647	up-regulated
AT4G08590	lsm7-2.T27.t24h-Col.0.T27.t24h	4.77e-07	0.707672	up-regulated
AT5G21140	lsm7-2.T27.t24h-Col.0.T27.t24h	1.75e-06	0.707919	up-regulated
AT3G02850	lsm7-2.T27.t24h-Col.0.T27.t24h	0.00430192	0.708224	up-regulated
AT5G15630	lsm7-2.T27.t24h-Col.0.T27.t24h	9.27e-06	0.709314	up-regulated
AT4G22513	lsm7-2.T27.t24h-Col.0.T27.t24h	0.00236049	0.709427	up-regulated
AT3G16340	lsm7-2.T27.t24h-Col.0.T27.t24h	3.12e-08	0.709467	up-regulated
AT5G45150	lsm7-2.T27.t24h-Col.0.T27.t24h	0.00494707	0.709585	up-regulated
AT5G10530	lsm7-2.T27.t24h-Col.0.T27.t24h	7.13e-08	0.709926	up-regulated
AT1G68130	lsm7-2.T27.t24h-Col.0.T27.t24h	3.18e-07	0.710136	up-regulated
AT4G23990	lsm7-2.T27.t24h-Col.0.T27.t24h	1.96e-06	0.710214	up-regulated
AT4G18375	lsm7-2.T27.t24h-Col.0.T27.t24h	4.61e-05	0.710331	up-regulated
AT5G25560	lsm7-2.T27.t24h-Col.0.T27.t24h	4.07e-11	0.710338	up-regulated
AT4G29110	lsm7-2.T27.t24h-Col.0.T27.t24h	0.0018341	0.710494	up-regulated
AT2G22730	lsm7-2.T27.t24h-Col.0.T27.t24h	2.18e-06	0.710806	up-regulated
AT1G22870	lsm7-2.T27.t24h-Col.0.T27.t24h	5.41e-10	0.711525	up-regulated
AT3G19508	lsm7-2.T27.t24h-Col.0.T27.t24h	5.85e-07	0.711897	up-regulated
AT3G55160	lsm7-2.T27.t24h-Col.0.T27.t24h	7.78e-09	0.712295	up-regulated
AT1G68120	lsm7-2.T27.t24h-Col.0.T27.t24h	0.0058043	0.712499	up-regulated
AT1G59720	lsm7-2.T27.t24h-Col.0.T27.t24h	2.92e-07	0.712694	up-regulated
AT1G56660	lsm7-2.T27.t24h-Col.0.T27.t24h	8.26e-05	0.713397	up-regulated
AT2G37200	lsm7-2.T27.t24h-Col.0.T27.t24h	1.61e-09	0.71393	up-regulated
AT2G24260	lsm7-2.T27.t24h-Col.0.T27.t24h	0.00011211	0.713943	up-regulated
AT3G49160	lsm7-2.T27.t24h-Col.0.T27.t24h	0.00346244	0.714888	up-regulated
AT4G00310	lsm7-2.T27.t24h-Col.0.T27.t24h	1.41e-07	0.714908	up-regulated
AT4G35090	lsm7-2.T27.t24h-Col.0.T27.t24h	9.28e-07	0.715893	up-regulated
AT3G04610	lsm7-2.T27.t24h-Col.0.T27.t24h	1.12e-16	0.716071	up-regulated
AT4G28250	lsm7-2.T27.t24h-Col.0.T27.t24h	5.54e-08	0.716666	up-regulated
AT2G24940	lsm7-2.T27.t24h-Col.0.T27.t24h	9.1e-11	0.716899	up-regulated
AT2G31320	lsm7-2.T27.t24h-Col.0.T27.t24h	3.78e-09	0.71748	up-regulated
AT1G25472	lsm7-2.T27.t24h-Col.0.T27.t24h	0.00115205	0.718303	up-regulated
AT1G15170	lsm7-2.T27.t24h-Col.0.T27.t24h	0.00012162	0.7184	up-regulated
AT4G27350	lsm7-2.T27.t24h-Col.0.T27.t24h	2.17e-07	0.719249	up-regulated
AT3G24880	lsm7-2.T27.t24h-Col.0.T27.t24h	5.14e-10	0.719476	up-regulated
AT3G59140	lsm7-2.T27.t24h-Col.0.T27.t24h	1.96e-08	0.719519	up-regulated
AT1G21830	lsm7-2.T27.t24h-Col.0.T27.t24h	8.32e-08	0.719763	up-regulated
AT5G47330	lsm7-2.T27.t24h-Col.0.T27.t24h	0.00078756	0.720182	up-regulated
AT5G14770	lsm7-2.T27.t24h-Col.0.T27.t24h	3.91e-09	0.720201	up-regulated
AT4G33440	lsm7-2.T27.t24h-Col.0.T27.t24h	2.19e-07	0.720444	up-regulated
AT1G74300	lsm7-2.T27.t24h-Col.0.T27.t24h	3.77e-05	0.721524	up-regulated
AT1G62860	lsm7-2.T27.t24h-Col.0.T27.t24h	5.69e-07	0.721671	up-regulated
AT5G56600	lsm7-2.T27.t24h-Col.0.T27.t24h	4.46e-12	0.721727	up-regulated
AT3G13810	lsm7-2.T27.t24h-Col.0.T27.t24h	9.27e-08	0.722696	up-regulated
AT1G03770	lsm7-2.T27.t24h-Col.0.T27.t24h	8.31e-06	0.722786	up-regulated
AT4G15440	lsm7-2.T27.t24h-Col.0.T27.t24h	0.00058736	0.722795	up-regulated
AT5G56910	lsm7-2.T27.t24h-Col.0.T27.t24h	2.63e-11	0.722939	up-regulated
AT1G70518	lsm7-2.T27.t24h-Col.0.T27.t24h	3.59e-06	0.722963	up-regulated
AT4G09460	lsm7-2.T27.t24h-Col.0.T27.t24h	8.06e-07	0.723437	up-regulated
AT5G14820	lsm7-2.T27.t24h-Col.0.T27.t24h	0.00551045	0.723439	up-regulated
AT1G47860	lsm7-2.T27.t24h-Col.0.T27.t24h	1.13e-05	0.723583	up-regulated
AT4G04220	lsm7-2.T27.t24h-Col.0.T27.t24h	0.00727509	0.723826	up-regulated
AT5G47080	lsm7-2.T27.t24h-Col.0.T27.t24h	3.99e-12	0.724264	up-regulated
AT3G19270	lsm7-2.T27.t24h-Col.0.T27.t24h	0.00014547	0.72459	up-regulated
AT1G04620	lsm7-2.T27.t24h-Col.0.T27.t24h	1.07e-10	0.724676	up-regulated
AT5G61420	lsm7-2.T27.t24h-Col.0.T27.t24h	2.67e-10	0.72478	up-regulated
AT1G07570	lsm7-2.T27.t24h-Col.0.T27.t24h	3.4e-11	0.725023	up-regulated
AT3G63500	lsm7-2.T27.t24h-Col.0.T27.t24h	4.19e-14	0.725038	up-regulated
AT3G08720	lsm7-2.T27.t24h-Col.0.T27.t24h	1.37e-05	0.725543	up-regulated
AT3G02890	lsm7-2.T27.t24h-Col.0.T27.t24h	5.14e-12	0.725809	up-regulated
AT4G36160	lsm7-2.T27.t24h-Col.0.T27.t24h	3.53e-05	0.725988	up-regulated
AT1G21810	lsm7-2.T27.t24h-Col.0.T27.t24h	1.04e-07	0.726343	up-regulated
AT5G40690	lsm7-2.T27.t24h-Col.0.T27.t24h	0.00142681	0.726829	up-regulated
AT4G24265	lsm7-2.T27.t24h-Col.0.T27.t24h	0.00163691	0.727312	up-regulated
AT3G15357	lsm7-2.T27.t24h-Col.0.T27.t24h	0.00022101	0.72759	up-regulated
AT5G01190	lsm7-2.T27.t24h-Col.0.T27.t24h	0.0001318	0.728405	up-regulated
AT1G56610	lsm7-2.T27.t24h-Col.0.T27.t24h	1.29e-09	0.728462	up-regulated
AT1G01190	lsm7-2.T27.t24h-Col.0.T27.t24h	0.00084232	0.728937	up-regulated
AT5G44400	lsm7-2.T27.t24h-Col.0.T27.t24h	1.08e-07	0.73046	up-regulated
AT4G00380	lsm7-2.T27.t24h-Col.0.T27.t24h	1.97e-09	0.730738	up-regulated
AT5G67180	lsm7-2.T27.t24h-Col.0.T27.t24h	1.22e-05	0.730797	up-regulated
AT1G73320	lsm7-2.T27.t24h-Col.0.T27.t24h	1.98e-08	0.731227	up-regulated
AT2G16090	lsm7-2.T27.t24h-Col.0.T27.t24h	5.13e-10	0.731546	up-regulated
AT1G30600	lsm7-2.T27.t24h-Col.0.T27.t24h	4.64e-12	0.731951	up-regulated
AT3G57670	lsm7-2.T27.t24h-Col.0.T27.t24h	0.00110507	0.732449	up-regulated
AT1G50910	lsm7-2.T27.t24h-Col.0.T27.t24h	7.63e-09	0.732731	up-regulated
AT3G46920	lsm7-2.T27.t24h-Col.0.T27.t24h	1.72e-10	0.732903	up-regulated
AT2G02060	lsm7-2.T27.t24h-Col.0.T27.t24h	1.68e-05	0.73325	up-regulated
AT4G00460	lsm7-2.T27.t24h-Col.0.T27.t24h	0.00031842	0.733252	up-regulated
AT5G18670	lsm7-2.T27.t24h-Col.0.T27.t24h	1.41e-08	0.733743	up-regulated
AT1G48560	lsm7-2.T27.t24h-Col.0.T27.t24h	6.32e-06	0.733905	up-regulated
AT1G12210	lsm7-2.T27.t24h-Col.0.T27.t24h	1.63e-05	0.734312	up-regulated
AT4G37925	lsm7-2.T27.t24h-Col.0.T27.t24h	2.61e-09	0.734496	up-regulated
AT3G51530	lsm7-2.T27.t24h-Col.0.T27.t24h	4.28e-11	0.734656	up-regulated
AT2G27510	lsm7-2.T27.t24h-Col.0.T27.t24h	1.76e-09	0.735021	up-regulated
AT5G24740	lsm7-2.T27.t24h-Col.0.T27.t24h	3.02e-08	0.735078	up-regulated
AT1G80110	lsm7-2.T27.t24h-Col.0.T27.t24h	0.00945369	0.735169	up-regulated
AT3G56290	lsm7-2.T27.t24h-Col.0.T27.t24h	2.3e-08	0.735191	up-regulated
AT3G05790	lsm7-2.T27.t24h-Col.0.T27.t24h	0.00035996	0.735295	up-regulated
AT1G25055	lsm7-2.T27.t24h-Col.0.T27.t24h	0.00027735	0.73557	up-regulated
AT5G16790	lsm7-2.T27.t24h-Col.0.T27.t24h	1.43e-07	0.735606	up-regulated
AT2G16365	lsm7-2.T27.t24h-Col.0.T27.t24h	9.1e-11	0.735768	up-regulated
AT4G02110	lsm7-2.T27.t24h-Col.0.T27.t24h	9.04e-10	0.735888	up-regulated
AT5G37400	lsm7-2.T27.t24h-Col.0.T27.t24h	2.03e-06	0.736238	up-regulated
AT3G26920	lsm7-2.T27.t24h-Col.0.T27.t24h	2.68e-10	0.736302	up-regulated
AT4G27020	lsm7-2.T27.t24h-Col.0.T27.t24h	4.18e-10	0.736397	up-regulated
AT1G19715	lsm7-2.T27.t24h-Col.0.T27.t24h	2.84e-13	0.737039	up-regulated
AT5G03790	lsm7-2.T27.t24h-Col.0.T27.t24h	0.00953346	0.737079	up-regulated
AT1G18990	lsm7-2.T27.t24h-Col.0.T27.t24h	0.0007415	0.737548	up-regulated
AT2G30800	lsm7-2.T27.t24h-Col.0.T27.t24h	4.26e-11	0.737658	up-regulated
AT1G55820	lsm7-2.T27.t24h-Col.0.T27.t24h	2.04e-08	0.737726	up-regulated
AT1G72770	lsm7-2.T27.t24h-Col.0.T27.t24h	0.00031672	0.737943	up-regulated
AT4G29920	lsm7-2.T27.t24h-Col.0.T27.t24h	1.04e-08	0.737988	up-regulated
AT1G55760	lsm7-2.T27.t24h-Col.0.T27.t24h	2.03e-06	0.738324	up-regulated
AT2G32295	lsm7-2.T27.t24h-Col.0.T27.t24h	2.1e-11	0.738996	up-regulated
AT1G17230	lsm7-2.T27.t24h-Col.0.T27.t24h	2.84e-07	0.739006	up-regulated
AT4G24590	lsm7-2.T27.t24h-Col.0.T27.t24h	3.92e-11	0.739259	up-regulated
AT1G67940	lsm7-2.T27.t24h-Col.0.T27.t24h	5.13e-08	0.740472	up-regulated
AT5G05940	lsm7-2.T27.t24h-Col.0.T27.t24h	5.95e-10	0.740741	up-regulated
AT5G08170	lsm7-2.T27.t24h-Col.0.T27.t24h	5.44e-13	0.741126	up-regulated
AT3G05675	lsm7-2.T27.t24h-Col.0.T27.t24h	5.58e-08	0.741164	up-regulated
AT4G02070	lsm7-2.T27.t24h-Col.0.T27.t24h	2.77e-09	0.741221	up-regulated
AT1G65440	lsm7-2.T27.t24h-Col.0.T27.t24h	1.36e-11	0.741358	up-regulated
AT3G45240	lsm7-2.T27.t24h-Col.0.T27.t24h	1.97e-12	0.741431	up-regulated
AT2G01990	lsm7-2.T27.t24h-Col.0.T27.t24h	3.74e-10	0.741491	up-regulated
AT3G13430	lsm7-2.T27.t24h-Col.0.T27.t24h	2e-08	0.741529	up-regulated
AT4G17090	lsm7-2.T27.t24h-Col.0.T27.t24h	3.7e-09	0.741608	up-regulated
AT1G26530	lsm7-2.T27.t24h-Col.0.T27.t24h	0.00759755	0.742241	up-regulated
AT3G59200	lsm7-2.T27.t24h-Col.0.T27.t24h	0.00032655	0.742309	up-regulated
AT1G15280	lsm7-2.T27.t24h-Col.0.T27.t24h	7.87e-16	0.742365	up-regulated
AT4G18050	lsm7-2.T27.t24h-Col.0.T27.t24h	1.22e-07	0.742452	up-regulated
AT4G08540	lsm7-2.T27.t24h-Col.0.T27.t24h	2.4e-14	0.742637	up-regulated
AT3G42806	lsm7-2.T27.t24h-Col.0.T27.t24h	3.91e-05	0.742824	up-regulated
AT2G07709	lsm7-2.T27.t24h-Col.0.T27.t24h	0.00056702	0.743044	up-regulated
AT5G10650	lsm7-2.T27.t24h-Col.0.T27.t24h	8.38e-08	0.743185	up-regulated
AT5G57790	lsm7-2.T27.t24h-Col.0.T27.t24h	1.36e-05	0.743317	up-regulated
AT5G02440	lsm7-2.T27.t24h-Col.0.T27.t24h	1e-05	0.743374	up-regulated
AT1G67530	lsm7-2.T27.t24h-Col.0.T27.t24h	4.01e-11	0.743493	up-regulated
AT4G25350	lsm7-2.T27.t24h-Col.0.T27.t24h	0.00097647	0.743512	up-regulated
AT1G01720	lsm7-2.T27.t24h-Col.0.T27.t24h	0.00351781	0.7437	up-regulated
AT2G22680	lsm7-2.T27.t24h-Col.0.T27.t24h	0.00020202	0.744145	up-regulated
AT3G10080	lsm7-2.T27.t24h-Col.0.T27.t24h	1.39e-10	0.744253	up-regulated
AT2G22420	lsm7-2.T27.t24h-Col.0.T27.t24h	8.5e-06	0.744499	up-regulated
AT2G43840	lsm7-2.T27.t24h-Col.0.T27.t24h	0.00011749	0.744738	up-regulated
AT3G22420	lsm7-2.T27.t24h-Col.0.T27.t24h	1.25e-12	0.745309	up-regulated
AT3G04620	lsm7-2.T27.t24h-Col.0.T27.t24h	0.00022255	0.746117	up-regulated
AT1G08030	lsm7-2.T27.t24h-Col.0.T27.t24h	3.37e-12	0.74652	up-regulated
AT2G41820	lsm7-2.T27.t24h-Col.0.T27.t24h	3.21e-12	0.746599	up-regulated
AT1G69580	lsm7-2.T27.t24h-Col.0.T27.t24h	3.2e-10	0.747125	up-regulated
AT5G62200	lsm7-2.T27.t24h-Col.0.T27.t24h	4.62e-10	0.74739	up-regulated
AT1G61640	lsm7-2.T27.t24h-Col.0.T27.t24h	1.6e-09	0.747575	up-regulated
AT3G02065	lsm7-2.T27.t24h-Col.0.T27.t24h	5.18e-11	0.747984	up-regulated
AT1G14600	lsm7-2.T27.t24h-Col.0.T27.t24h	0.00027341	0.748051	up-regulated
AT1G06000	lsm7-2.T27.t24h-Col.0.T27.t24h	1.28e-08	0.748108	up-regulated
AT5G09880	lsm7-2.T27.t24h-Col.0.T27.t24h	1.77e-13	0.748397	up-regulated
AT1G65870	lsm7-2.T27.t24h-Col.0.T27.t24h	0.00013725	0.74841	up-regulated
AT2G33490	lsm7-2.T27.t24h-Col.0.T27.t24h	1.65e-11	0.749417	up-regulated
AT2G43800	lsm7-2.T27.t24h-Col.0.T27.t24h	4.98e-12	0.749543	up-regulated
AT3G02555	lsm7-2.T27.t24h-Col.0.T27.t24h	3.21e-09	0.749561	up-regulated
AT5G67440	lsm7-2.T27.t24h-Col.0.T27.t24h	5.15e-13	0.749773	up-regulated
AT1G10730	lsm7-2.T27.t24h-Col.0.T27.t24h	2.97e-07	0.749889	up-regulated
AT1G70710	lsm7-2.T27.t24h-Col.0.T27.t24h	9.29e-11	0.750077	up-regulated
AT4G39940	lsm7-2.T27.t24h-Col.0.T27.t24h	1.97e-07	0.750259	up-regulated
AT5G46640	lsm7-2.T27.t24h-Col.0.T27.t24h	1.68e-05	0.750373	up-regulated
AT1G79020	lsm7-2.T27.t24h-Col.0.T27.t24h	1.05e-11	0.751038	up-regulated
AT1G07230	lsm7-2.T27.t24h-Col.0.T27.t24h	8.44e-11	0.751134	up-regulated
AT5G13740	lsm7-2.T27.t24h-Col.0.T27.t24h	0.00061646	0.751354	up-regulated
AT1G24150	lsm7-2.T27.t24h-Col.0.T27.t24h	0.00011262	0.75147	up-regulated
AT5G14210	lsm7-2.T27.t24h-Col.0.T27.t24h	2.37e-12	0.751974	up-regulated
AT5G03380	lsm7-2.T27.t24h-Col.0.T27.t24h	1.95e-08	0.752211	up-regulated
AT1G74580	lsm7-2.T27.t24h-Col.0.T27.t24h	7.43e-09	0.752534	up-regulated
AT1G15215	lsm7-2.T27.t24h-Col.0.T27.t24h	1.46e-09	0.753722	up-regulated
AT1G66810	lsm7-2.T27.t24h-Col.0.T27.t24h	0.00073954	0.754019	up-regulated
AT5G11500	lsm7-2.T27.t24h-Col.0.T27.t24h	5.6e-16	0.754562	up-regulated
AT3G47780	lsm7-2.T27.t24h-Col.0.T27.t24h	0.00011792	0.754571	up-regulated
AT5G59790	lsm7-2.T27.t24h-Col.0.T27.t24h	5.86e-08	0.756043	up-regulated
AT3G63450	lsm7-2.T27.t24h-Col.0.T27.t24h	5.23e-06	0.756557	up-regulated
AT2G17787	lsm7-2.T27.t24h-Col.0.T27.t24h	2.39e-08	0.756606	up-regulated
AT1G05370	lsm7-2.T27.t24h-Col.0.T27.t24h	0.00016348	0.756892	up-regulated
AT2G26170	lsm7-2.T27.t24h-Col.0.T27.t24h	1.38e-08	0.757098	up-regulated
AT4G11211	lsm7-2.T27.t24h-Col.0.T27.t24h	0.00013309	0.757236	up-regulated
AT3G13290	lsm7-2.T27.t24h-Col.0.T27.t24h	2.31e-13	0.757456	up-regulated
AT1G17100	lsm7-2.T27.t24h-Col.0.T27.t24h	3.9e-08	0.758561	up-regulated
AT3G61920	lsm7-2.T27.t24h-Col.0.T27.t24h	8.02e-06	0.758562	up-regulated
AT3G15150	lsm7-2.T27.t24h-Col.0.T27.t24h	1.02e-08	0.758897	up-regulated
AT2G35350	lsm7-2.T27.t24h-Col.0.T27.t24h	3.12e-09	0.759942	up-regulated
AT2G46450	lsm7-2.T27.t24h-Col.0.T27.t24h	1.39e-08	0.7603	up-regulated
AT1G32120	lsm7-2.T27.t24h-Col.0.T27.t24h	0.0008694	0.761288	up-regulated
AT5G64220	lsm7-2.T27.t24h-Col.0.T27.t24h	1.97e-13	0.76167	up-regulated
AT5G05790	lsm7-2.T27.t24h-Col.0.T27.t24h	0.00019361	0.762125	up-regulated
AT1G28520	lsm7-2.T27.t24h-Col.0.T27.t24h	2.75e-10	0.762228	up-regulated
AT2G15630	lsm7-2.T27.t24h-Col.0.T27.t24h	0.0019726	0.762736	up-regulated
AT2G26080	lsm7-2.T27.t24h-Col.0.T27.t24h	2.01e-10	0.762841	up-regulated
AT1G63750	lsm7-2.T27.t24h-Col.0.T27.t24h	1.77e-07	0.762842	up-regulated
AT5G19097	lsm7-2.T27.t24h-Col.0.T27.t24h	0.00296224	0.762905	up-regulated
AT1G18590	lsm7-2.T27.t24h-Col.0.T27.t24h	2.17e-07	0.763189	up-regulated
AT1G08600	lsm7-2.T27.t24h-Col.0.T27.t24h	4.89e-11	0.763407	up-regulated
AT1G30880	lsm7-2.T27.t24h-Col.0.T27.t24h	5.21e-13	0.764332	up-regulated
AT3G04140	lsm7-2.T27.t24h-Col.0.T27.t24h	2.79e-11	0.765005	up-regulated
AT2G07042	lsm7-2.T27.t24h-Col.0.T27.t24h	2.61e-09	0.765021	up-regulated
AT5G27210	lsm7-2.T27.t24h-Col.0.T27.t24h	2.18e-08	0.765133	up-regulated
AT3G62770	lsm7-2.T27.t24h-Col.0.T27.t24h	1.14e-12	0.765275	up-regulated
AT2G42310	lsm7-2.T27.t24h-Col.0.T27.t24h	1.49e-11	0.765276	up-regulated
AT3G44050	lsm7-2.T27.t24h-Col.0.T27.t24h	1.1e-10	0.76531	up-regulated
AT3G54910	lsm7-2.T27.t24h-Col.0.T27.t24h	2.46e-10	0.765641	up-regulated
AT5G40390	lsm7-2.T27.t24h-Col.0.T27.t24h	1.9e-07	0.765696	up-regulated
AT3G25130	lsm7-2.T27.t24h-Col.0.T27.t24h	5.01e-06	0.765753	up-regulated
AT4G19450	lsm7-2.T27.t24h-Col.0.T27.t24h	7.3e-11	0.765955	up-regulated
AT1G23470	lsm7-2.T27.t24h-Col.0.T27.t24h	0.00925784	0.766017	up-regulated
AT2G28790	lsm7-2.T27.t24h-Col.0.T27.t24h	1.16e-08	0.766069	up-regulated
AT2G29210	lsm7-2.T27.t24h-Col.0.T27.t24h	9.15e-17	0.766231	up-regulated
AT2G39660	lsm7-2.T27.t24h-Col.0.T27.t24h	8.21e-09	0.766633	up-regulated
AT1G13410	lsm7-2.T27.t24h-Col.0.T27.t24h	1.77e-05	0.767879	up-regulated
AT4G10070	lsm7-2.T27.t24h-Col.0.T27.t24h	3.07e-12	0.76804	up-regulated
AT3G20430	lsm7-2.T27.t24h-Col.0.T27.t24h	6.59e-12	0.768045	up-regulated
AT3G18830	lsm7-2.T27.t24h-Col.0.T27.t24h	5.78e-11	0.769372	up-regulated
AT1G10970	lsm7-2.T27.t24h-Col.0.T27.t24h	7.28e-05	0.769656	up-regulated
AT1G05610	lsm7-2.T27.t24h-Col.0.T27.t24h	0.00381775	0.769701	up-regulated
AT5G60430	lsm7-2.T27.t24h-Col.0.T27.t24h	2.12e-08	0.76971	up-regulated
AT1G79520	lsm7-2.T27.t24h-Col.0.T27.t24h	1.57e-05	0.770463	up-regulated
AT3G04740	lsm7-2.T27.t24h-Col.0.T27.t24h	1.08e-13	0.770648	up-regulated
AT5G21900	lsm7-2.T27.t24h-Col.0.T27.t24h	8.49e-07	0.770767	up-regulated
AT1G79950	lsm7-2.T27.t24h-Col.0.T27.t24h	8.06e-12	0.77108	up-regulated
AT4G15215	lsm7-2.T27.t24h-Col.0.T27.t24h	2.37e-07	0.771393	up-regulated
AT3G54000	lsm7-2.T27.t24h-Col.0.T27.t24h	4.21e-06	0.771457	up-regulated
AT1G65620	lsm7-2.T27.t24h-Col.0.T27.t24h	1.01e-06	0.772055	up-regulated
AT5G37072	lsm7-2.T27.t24h-Col.0.T27.t24h	6.36e-05	0.772435	up-regulated
AT5G56420	lsm7-2.T27.t24h-Col.0.T27.t24h	1.26e-08	0.772603	up-regulated
AT3G21805	lsm7-2.T27.t24h-Col.0.T27.t24h	2.3e-06	0.773149	up-regulated
AT1G80830	lsm7-2.T27.t24h-Col.0.T27.t24h	4.92e-11	0.773952	up-regulated
AT4G28230	lsm7-2.T27.t24h-Col.0.T27.t24h	1.88e-08	0.774472	up-regulated
AT2G28510	lsm7-2.T27.t24h-Col.0.T27.t24h	3.13e-09	0.775584	up-regulated
AT3G25495	lsm7-2.T27.t24h-Col.0.T27.t24h	3.95e-08	0.775713	up-regulated
AT2G25570	lsm7-2.T27.t24h-Col.0.T27.t24h	8.48e-11	0.775828	up-regulated
AT1G78960	lsm7-2.T27.t24h-Col.0.T27.t24h	3.12e-08	0.776099	up-regulated
AT1G13780	lsm7-2.T27.t24h-Col.0.T27.t24h	1.06e-08	0.776202	up-regulated
AT4G09680	lsm7-2.T27.t24h-Col.0.T27.t24h	1.23e-13	0.776484	up-regulated
AT3G11580	lsm7-2.T27.t24h-Col.0.T27.t24h	0.00444828	0.777368	up-regulated
AT1G79610	lsm7-2.T27.t24h-Col.0.T27.t24h	1.84e-10	0.777578	up-regulated
AT1G27770	lsm7-2.T27.t24h-Col.0.T27.t24h	1.05e-08	0.777599	up-regulated
AT4G32460	lsm7-2.T27.t24h-Col.0.T27.t24h	8.53e-08	0.777635	up-regulated
AT4G08980	lsm7-2.T27.t24h-Col.0.T27.t24h	5.01e-14	0.77852	up-regulated
AT3G30775	lsm7-2.T27.t24h-Col.0.T27.t24h	0.00031219	0.77944	up-regulated
AT1G23970	lsm7-2.T27.t24h-Col.0.T27.t24h	2.15e-12	0.779666	up-regulated
AT1G14190	lsm7-2.T27.t24h-Col.0.T27.t24h	1.26e-06	0.78022	up-regulated
AT1G75860	lsm7-2.T27.t24h-Col.0.T27.t24h	2.88e-14	0.780407	up-regulated
AT5G66455	lsm7-2.T27.t24h-Col.0.T27.t24h	0.0021181	0.781516	up-regulated
AT1G50410	lsm7-2.T27.t24h-Col.0.T27.t24h	3.58e-11	0.781517	up-regulated
AT2G40460	lsm7-2.T27.t24h-Col.0.T27.t24h	5.65e-10	0.781651	up-regulated
AT1G49050	lsm7-2.T27.t24h-Col.0.T27.t24h	2.73e-08	0.781912	up-regulated
AT5G62090	lsm7-2.T27.t24h-Col.0.T27.t24h	4.16e-13	0.782179	up-regulated
AT4G24120	lsm7-2.T27.t24h-Col.0.T27.t24h	1.23e-07	0.782875	up-regulated
AT1G26560	lsm7-2.T27.t24h-Col.0.T27.t24h	1.33e-11	0.783109	up-regulated
AT3G60050	lsm7-2.T27.t24h-Col.0.T27.t24h	9.99e-13	0.783288	up-regulated
AT1G72130	lsm7-2.T27.t24h-Col.0.T27.t24h	2.8e-11	0.783401	up-regulated
AT1G60505	lsm7-2.T27.t24h-Col.0.T27.t24h	5.66e-10	0.784128	up-regulated
AT1G71110	lsm7-2.T27.t24h-Col.0.T27.t24h	3.08e-05	0.784147	up-regulated
AT1G80900	lsm7-2.T27.t24h-Col.0.T27.t24h	3.38e-09	0.784967	up-regulated
AT1G80520	lsm7-2.T27.t24h-Col.0.T27.t24h	1.42e-05	0.785004	up-regulated
AT1G75240	lsm7-2.T27.t24h-Col.0.T27.t24h	1.02e-10	0.785477	up-regulated
AT1G80280	lsm7-2.T27.t24h-Col.0.T27.t24h	2.94e-11	0.785856	up-regulated
AT3G04445	lsm7-2.T27.t24h-Col.0.T27.t24h	0.00237491	0.786028	up-regulated
AT3G14620	lsm7-2.T27.t24h-Col.0.T27.t24h	0.00020638	0.786865	up-regulated
AT3G45090	lsm7-2.T27.t24h-Col.0.T27.t24h	5.54e-13	0.7869	up-regulated
AT3G25020	lsm7-2.T27.t24h-Col.0.T27.t24h	0.00010524	0.789509	up-regulated
AT5G20880	lsm7-2.T27.t24h-Col.0.T27.t24h	3.21e-05	0.789807	up-regulated
AT1G74490	lsm7-2.T27.t24h-Col.0.T27.t24h	0.00042047	0.789824	up-regulated
AT4G34265	lsm7-2.T27.t24h-Col.0.T27.t24h	7.42e-11	0.789894	up-regulated
AT2G24590	lsm7-2.T27.t24h-Col.0.T27.t24h	7.05e-15	0.78995	up-regulated
AT3G02500	lsm7-2.T27.t24h-Col.0.T27.t24h	3.11e-05	0.790254	up-regulated
AT4G27852	lsm7-2.T27.t24h-Col.0.T27.t24h	0.00014281	0.790268	up-regulated
AT2G22070	lsm7-2.T27.t24h-Col.0.T27.t24h	7.31e-06	0.790711	up-regulated
AT2G22330	lsm7-2.T27.t24h-Col.0.T27.t24h	1.66e-06	0.791848	up-regulated
AT1G61370	lsm7-2.T27.t24h-Col.0.T27.t24h	2.56e-05	0.791899	up-regulated
AT5G25630	lsm7-2.T27.t24h-Col.0.T27.t24h	6.6e-16	0.791902	up-regulated
AT2G34540	lsm7-2.T27.t24h-Col.0.T27.t24h	0.00505976	0.791904	up-regulated
AT1G55325	lsm7-2.T27.t24h-Col.0.T27.t24h	2.03e-15	0.792407	up-regulated
AT5G06710	lsm7-2.T27.t24h-Col.0.T27.t24h	1.52e-07	0.792825	up-regulated
AT1G66910	lsm7-2.T27.t24h-Col.0.T27.t24h	3.44e-10	0.793171	up-regulated
AT5G47910	lsm7-2.T27.t24h-Col.0.T27.t24h	2.92e-08	0.793611	up-regulated
AT5G19875	lsm7-2.T27.t24h-Col.0.T27.t24h	3.56e-05	0.793861	up-regulated
AT3G09370	lsm7-2.T27.t24h-Col.0.T27.t24h	9.77e-10	0.794259	up-regulated
AT1G29200	lsm7-2.T27.t24h-Col.0.T27.t24h	0.00023185	0.794641	up-regulated
AT1G76820	lsm7-2.T27.t24h-Col.0.T27.t24h	6.76e-09	0.794744	up-regulated
AT4G39790	lsm7-2.T27.t24h-Col.0.T27.t24h	8.92e-05	0.79483	up-regulated
AT4G31570	lsm7-2.T27.t24h-Col.0.T27.t24h	3.54e-12	0.795895	up-regulated
AT2G37040	lsm7-2.T27.t24h-Col.0.T27.t24h	4.4e-13	0.796182	up-regulated
AT3G62430	lsm7-2.T27.t24h-Col.0.T27.t24h	0.00049108	0.796757	up-regulated
AT2G22660	lsm7-2.T27.t24h-Col.0.T27.t24h	6.6e-09	0.796805	up-regulated
AT5G62380	lsm7-2.T27.t24h-Col.0.T27.t24h	0.00013054	0.797181	up-regulated
AT3G47990	lsm7-2.T27.t24h-Col.0.T27.t24h	2.84e-13	0.79764	up-regulated
AT5G03495	lsm7-2.T27.t24h-Col.0.T27.t24h	0.00449284	0.800332	up-regulated
AT5G36220	lsm7-2.T27.t24h-Col.0.T27.t24h	0.00198743	0.800535	up-regulated
AT5G58150	lsm7-2.T27.t24h-Col.0.T27.t24h	1.9e-08	0.801353	up-regulated
AT1G55870	lsm7-2.T27.t24h-Col.0.T27.t24h	1.1e-12	0.80142	up-regulated
AT3G57390	lsm7-2.T27.t24h-Col.0.T27.t24h	1.97e-10	0.801553	up-regulated
AT1G14790	lsm7-2.T27.t24h-Col.0.T27.t24h	8.29e-07	0.801813	up-regulated
AT5G01670	lsm7-2.T27.t24h-Col.0.T27.t24h	0.00208886	0.802814	up-regulated
AT5G55390	lsm7-2.T27.t24h-Col.0.T27.t24h	2.5e-15	0.802947	up-regulated
AT5G09800	lsm7-2.T27.t24h-Col.0.T27.t24h	0.0009344	0.803217	up-regulated
AT5G23480	lsm7-2.T27.t24h-Col.0.T27.t24h	8.52e-06	0.803395	up-regulated
AT4G05120	lsm7-2.T27.t24h-Col.0.T27.t24h	7.84e-07	0.803774	up-regulated
AT1G30860	lsm7-2.T27.t24h-Col.0.T27.t24h	0.0008877	0.8038	up-regulated
AT5G16930	lsm7-2.T27.t24h-Col.0.T27.t24h	5.82e-09	0.803966	up-regulated
AT4G27260	lsm7-2.T27.t24h-Col.0.T27.t24h	8.48e-06	0.805212	up-regulated
AT1G64970	lsm7-2.T27.t24h-Col.0.T27.t24h	4.35e-13	0.80529	up-regulated
AT1G29380	lsm7-2.T27.t24h-Col.0.T27.t24h	2.44e-05	0.805338	up-regulated
AT5G49480	lsm7-2.T27.t24h-Col.0.T27.t24h	1.64e-06	0.806332	up-regulated
AT5G62020	lsm7-2.T27.t24h-Col.0.T27.t24h	2.22e-06	0.806623	up-regulated
AT1G48390	lsm7-2.T27.t24h-Col.0.T27.t24h	4.2e-05	0.806781	up-regulated
AT3G57880	lsm7-2.T27.t24h-Col.0.T27.t24h	2.57e-12	0.806802	up-regulated
AT1G71420	lsm7-2.T27.t24h-Col.0.T27.t24h	0.00021043	0.807658	up-regulated
AT1G68080	lsm7-2.T27.t24h-Col.0.T27.t24h	2.04e-09	0.808121	up-regulated
AT5G01200	lsm7-2.T27.t24h-Col.0.T27.t24h	0.0001168	0.808189	up-regulated
AT5G54730	lsm7-2.T27.t24h-Col.0.T27.t24h	2.62e-11	0.808986	up-regulated
AT3G01210	lsm7-2.T27.t24h-Col.0.T27.t24h	3.54e-12	0.809787	up-regulated
AT4G37910	lsm7-2.T27.t24h-Col.0.T27.t24h	2.61e-11	0.810242	up-regulated
AT5G19420	lsm7-2.T27.t24h-Col.0.T27.t24h	9.94e-12	0.810253	up-regulated
AT2G30360	lsm7-2.T27.t24h-Col.0.T27.t24h	0.00089569	0.810847	up-regulated
AT3G22415	lsm7-2.T27.t24h-Col.0.T27.t24h	0.00436382	0.810985	up-regulated
AT1G71930	lsm7-2.T27.t24h-Col.0.T27.t24h	0.00167834	0.81164	up-regulated
AT2G33680	lsm7-2.T27.t24h-Col.0.T27.t24h	5.18e-06	0.811908	up-regulated
AT3G11010	lsm7-2.T27.t24h-Col.0.T27.t24h	0.00339917	0.81224	up-regulated
AT3G44990	lsm7-2.T27.t24h-Col.0.T27.t24h	4.29e-05	0.813483	up-regulated
AT4G17098	lsm7-2.T27.t24h-Col.0.T27.t24h	0.0001394	0.813626	up-regulated
AT1G56510	lsm7-2.T27.t24h-Col.0.T27.t24h	2.92e-09	0.81477	up-regulated
AT1G58602	lsm7-2.T27.t24h-Col.0.T27.t24h	1.35e-10	0.814815	up-regulated
AT1G10750	lsm7-2.T27.t24h-Col.0.T27.t24h	1.62e-06	0.81504	up-regulated
AT4G09750	lsm7-2.T27.t24h-Col.0.T27.t24h	1.88e-08	0.815198	up-regulated
AT2G48100	lsm7-2.T27.t24h-Col.0.T27.t24h	2.43e-15	0.8152	up-regulated
AT3G17611	lsm7-2.T27.t24h-Col.0.T27.t24h	1.09e-09	0.815525	up-regulated
AT3G62310	lsm7-2.T27.t24h-Col.0.T27.t24h	1.66e-16	0.815952	up-regulated
AT4G05210	lsm7-2.T27.t24h-Col.0.T27.t24h	0.00147772	0.816357	up-regulated
AT5G40840	lsm7-2.T27.t24h-Col.0.T27.t24h	5.87e-07	0.816537	up-regulated
AT5G10510	lsm7-2.T27.t24h-Col.0.T27.t24h	9.84e-07	0.818384	up-regulated
AT5G48650	lsm7-2.T27.t24h-Col.0.T27.t24h	0.00338441	0.818468	up-regulated
AT3G54430	lsm7-2.T27.t24h-Col.0.T27.t24h	3.29e-08	0.819065	up-regulated
AT5G45260	lsm7-2.T27.t24h-Col.0.T27.t24h	1.64e-11	0.81921	up-regulated
AT1G74900	lsm7-2.T27.t24h-Col.0.T27.t24h	1.71e-06	0.819299	up-regulated
AT1G09040	lsm7-2.T27.t24h-Col.0.T27.t24h	1.6e-07	0.819682	up-regulated
AT4G36410	lsm7-2.T27.t24h-Col.0.T27.t24h	0.00015591	0.82063	up-regulated
AT4G23885	lsm7-2.T27.t24h-Col.0.T27.t24h	2.42e-08	0.821061	up-regulated
AT5G65770	lsm7-2.T27.t24h-Col.0.T27.t24h	3.18e-10	0.821085	up-regulated
AT5G47160	lsm7-2.T27.t24h-Col.0.T27.t24h	0.00047623	0.821338	up-regulated
AT5G10370	lsm7-2.T27.t24h-Col.0.T27.t24h	4.11e-08	0.82167	up-regulated
AT5G12930	lsm7-2.T27.t24h-Col.0.T27.t24h	1.75e-05	0.821917	up-regulated
AT4G31800	lsm7-2.T27.t24h-Col.0.T27.t24h	0.00495277	0.821943	up-regulated
AT4G38520	lsm7-2.T27.t24h-Col.0.T27.t24h	2.83e-15	0.822047	up-regulated
AT3G62050	lsm7-2.T27.t24h-Col.0.T27.t24h	1.23e-05	0.822262	up-regulated
AT1G27440	lsm7-2.T27.t24h-Col.0.T27.t24h	4.77e-12	0.822314	up-regulated
AT1G69530	lsm7-2.T27.t24h-Col.0.T27.t24h	9.91e-10	0.822717	up-regulated
AT1G27060	lsm7-2.T27.t24h-Col.0.T27.t24h	1.99e-08	0.823462	up-regulated
AT2G07792	lsm7-2.T27.t24h-Col.0.T27.t24h	4.61e-06	0.823967	up-regulated
AT3G03360	lsm7-2.T27.t24h-Col.0.T27.t24h	3.93e-10	0.824197	up-regulated
AT4G38060	lsm7-2.T27.t24h-Col.0.T27.t24h	1.78e-09	0.824338	up-regulated
AT5G03390	lsm7-2.T27.t24h-Col.0.T27.t24h	9.51e-10	0.824678	up-regulated
AT5G18830	lsm7-2.T27.t24h-Col.0.T27.t24h	4.36e-13	0.824743	up-regulated
AT1G07300	lsm7-2.T27.t24h-Col.0.T27.t24h	7.72e-06	0.825032	up-regulated
AT1G09815	lsm7-2.T27.t24h-Col.0.T27.t24h	2.09e-13	0.825161	up-regulated
AT2G28930	lsm7-2.T27.t24h-Col.0.T27.t24h	1.34e-12	0.825464	up-regulated
AT1G61140	lsm7-2.T27.t24h-Col.0.T27.t24h	5.57e-14	0.825831	up-regulated
AT5G38780	lsm7-2.T27.t24h-Col.0.T27.t24h	0.00179546	0.82617	up-regulated
AT1G73130	lsm7-2.T27.t24h-Col.0.T27.t24h	2.62e-10	0.826501	up-regulated
AT1G65860	lsm7-2.T27.t24h-Col.0.T27.t24h	3.85e-08	0.826791	up-regulated
AT3G48320	lsm7-2.T27.t24h-Col.0.T27.t24h	6.49e-11	0.827481	up-regulated
AT3G53720	lsm7-2.T27.t24h-Col.0.T27.t24h	7.76e-08	0.828944	up-regulated
AT5G49645	lsm7-2.T27.t24h-Col.0.T27.t24h	1.02e-09	0.830341	up-regulated
AT5G44490	lsm7-2.T27.t24h-Col.0.T27.t24h	2.61e-09	0.8306	up-regulated
AT5G59650	lsm7-2.T27.t24h-Col.0.T27.t24h	3.97e-05	0.830897	up-regulated
AT5G01290	lsm7-2.T27.t24h-Col.0.T27.t24h	4.35e-15	0.83116	up-regulated
AT5G06210	lsm7-2.T27.t24h-Col.0.T27.t24h	4.06e-13	0.831224	up-regulated
AT3G20640	lsm7-2.T27.t24h-Col.0.T27.t24h	7.33e-08	0.831827	up-regulated
AT5G14880	lsm7-2.T27.t24h-Col.0.T27.t24h	1.57e-14	0.832594	up-regulated
AT3G08770	lsm7-2.T27.t24h-Col.0.T27.t24h	1.88e-10	0.833078	up-regulated
AT1G33800	lsm7-2.T27.t24h-Col.0.T27.t24h	3.15e-06	0.833087	up-regulated
AT3G15354	lsm7-2.T27.t24h-Col.0.T27.t24h	5.67e-14	0.834009	up-regulated
AT2G20440	lsm7-2.T27.t24h-Col.0.T27.t24h	7.63e-11	0.834384	up-regulated
AT5G63760	lsm7-2.T27.t24h-Col.0.T27.t24h	4.68e-11	0.835613	up-regulated
AT5G49700	lsm7-2.T27.t24h-Col.0.T27.t24h	1.15e-05	0.836312	up-regulated
AT4G01790	lsm7-2.T27.t24h-Col.0.T27.t24h	0.00012843	0.836506	up-regulated
AT3G07290	lsm7-2.T27.t24h-Col.0.T27.t24h	8.05e-07	0.836561	up-regulated
AT4G11845	lsm7-2.T27.t24h-Col.0.T27.t24h	2.07e-07	0.836783	up-regulated
AT4G26490	lsm7-2.T27.t24h-Col.0.T27.t24h	0.00028385	0.836976	up-regulated
AT1G07090	lsm7-2.T27.t24h-Col.0.T27.t24h	5.8e-08	0.837503	up-regulated
AT1G53345	lsm7-2.T27.t24h-Col.0.T27.t24h	4.41e-09	0.838282	up-regulated
AT5G02430	lsm7-2.T27.t24h-Col.0.T27.t24h	4.69e-08	0.838659	up-regulated
AT3G27220	lsm7-2.T27.t24h-Col.0.T27.t24h	1.32e-08	0.838781	up-regulated
AT1G24575	lsm7-2.T27.t24h-Col.0.T27.t24h	5.16e-05	0.838976	up-regulated
AT1G61340	lsm7-2.T27.t24h-Col.0.T27.t24h	0.00135887	0.839094	up-regulated
AT3G16910	lsm7-2.T27.t24h-Col.0.T27.t24h	3.03e-10	0.839646	up-regulated
AT4G10270	lsm7-2.T27.t24h-Col.0.T27.t24h	0.00643289	0.841157	up-regulated
AT5G06250	lsm7-2.T27.t24h-Col.0.T27.t24h	0.00104198	0.841348	up-regulated
AT3G03350	lsm7-2.T27.t24h-Col.0.T27.t24h	0.00039384	0.841647	up-regulated
AT1G14630	lsm7-2.T27.t24h-Col.0.T27.t24h	8.99e-08	0.84169	up-regulated
AT3G12690	lsm7-2.T27.t24h-Col.0.T27.t24h	4.16e-09	0.842224	up-regulated
AT5G25060	lsm7-2.T27.t24h-Col.0.T27.t24h	9.2e-18	0.842487	up-regulated
AT2G29090	lsm7-2.T27.t24h-Col.0.T27.t24h	2.29e-08	0.843031	up-regulated
AT1G07520	lsm7-2.T27.t24h-Col.0.T27.t24h	2.21e-08	0.843791	up-regulated
AT3G10190	lsm7-2.T27.t24h-Col.0.T27.t24h	4.35e-06	0.843805	up-regulated
AT4G10400	lsm7-2.T27.t24h-Col.0.T27.t24h	9.96e-13	0.844341	up-regulated
AT3G05650	lsm7-2.T27.t24h-Col.0.T27.t24h	0.00135939	0.844502	up-regulated
AT3G01590	lsm7-2.T27.t24h-Col.0.T27.t24h	3.69e-13	0.844851	up-regulated
AT5G66620	lsm7-2.T27.t24h-Col.0.T27.t24h	1.6e-05	0.844997	up-regulated
AT4G20350	lsm7-2.T27.t24h-Col.0.T27.t24h	3.36e-05	0.845591	up-regulated
AT5G04860	lsm7-2.T27.t24h-Col.0.T27.t24h	3.08e-09	0.84602	up-regulated
AT5G18810	lsm7-2.T27.t24h-Col.0.T27.t24h	4.64e-05	0.846267	up-regulated
AT2G34240	lsm7-2.T27.t24h-Col.0.T27.t24h	0.00031942	0.846424	up-regulated
AT2G19650	lsm7-2.T27.t24h-Col.0.T27.t24h	1.58e-10	0.84685	up-regulated
AT4G20730	lsm7-2.T27.t24h-Col.0.T27.t24h	0.00146697	0.846909	up-regulated
AT3G24420	lsm7-2.T27.t24h-Col.0.T27.t24h	0.00160386	0.847323	up-regulated
AT2G25790	lsm7-2.T27.t24h-Col.0.T27.t24h	4.63e-09	0.848166	up-regulated
AT1G07510	lsm7-2.T27.t24h-Col.0.T27.t24h	1.38e-14	0.84899	up-regulated
AT3G59670	lsm7-2.T27.t24h-Col.0.T27.t24h	3.65e-10	0.84908	up-regulated
AT3G02800	lsm7-2.T27.t24h-Col.0.T27.t24h	0.00044475	0.849189	up-regulated
AT5G49300	lsm7-2.T27.t24h-Col.0.T27.t24h	3.43e-06	0.849467	up-regulated
AT1G49160	lsm7-2.T27.t24h-Col.0.T27.t24h	0.0001917	0.849933	up-regulated
AT1G14480	lsm7-2.T27.t24h-Col.0.T27.t24h	1.95e-05	0.850505	up-regulated
AT5G59440	lsm7-2.T27.t24h-Col.0.T27.t24h	1.57e-13	0.850772	up-regulated
AT4G10845	lsm7-2.T27.t24h-Col.0.T27.t24h	6.47e-05	0.851125	up-regulated
AT1G15300	lsm7-2.T27.t24h-Col.0.T27.t24h	2.52e-06	0.851862	up-regulated
AT2G47920	lsm7-2.T27.t24h-Col.0.T27.t24h	2.04e-06	0.85194	up-regulated
AT1G14470	lsm7-2.T27.t24h-Col.0.T27.t24h	3.11e-05	0.8522	up-regulated
AT1G69730	lsm7-2.T27.t24h-Col.0.T27.t24h	3.46e-05	0.854454	up-regulated
AT2G34930	lsm7-2.T27.t24h-Col.0.T27.t24h	0.0002569	0.85472	up-regulated
AT1G65150	lsm7-2.T27.t24h-Col.0.T27.t24h	9.7e-10	0.854998	up-regulated
AT2G43340	lsm7-2.T27.t24h-Col.0.T27.t24h	1.77e-12	0.856455	up-regulated
AT1G63440	lsm7-2.T27.t24h-Col.0.T27.t24h	0.00333508	0.857054	up-regulated
AT4G03490	lsm7-2.T27.t24h-Col.0.T27.t24h	0.00680766	0.85808	up-regulated
AT3G26480	lsm7-2.T27.t24h-Col.0.T27.t24h	1.83e-05	0.858297	up-regulated
AT5G43460	lsm7-2.T27.t24h-Col.0.T27.t24h	7.34e-12	0.858623	up-regulated
AT1G06670	lsm7-2.T27.t24h-Col.0.T27.t24h	1.12e-13	0.858856	up-regulated
AT5G42460	lsm7-2.T27.t24h-Col.0.T27.t24h	1.96e-05	0.858949	up-regulated
AT4G08160	lsm7-2.T27.t24h-Col.0.T27.t24h	3.34e-05	0.860338	up-regulated
AT5G01850	lsm7-2.T27.t24h-Col.0.T27.t24h	3.47e-07	0.860353	up-regulated
AT1G03200	lsm7-2.T27.t24h-Col.0.T27.t24h	0.0002036	0.860742	up-regulated
AT5G04235	lsm7-2.T27.t24h-Col.0.T27.t24h	4.41e-09	0.862103	up-regulated
AT1G68480	lsm7-2.T27.t24h-Col.0.T27.t24h	0.00028849	0.863177	up-regulated
AT3G58770	lsm7-2.T27.t24h-Col.0.T27.t24h	0.00010911	0.863204	up-regulated
AT5G51130	lsm7-2.T27.t24h-Col.0.T27.t24h	6.73e-10	0.863881	up-regulated
AT4G19870	lsm7-2.T27.t24h-Col.0.T27.t24h	9.42e-09	0.864032	up-regulated
AT3G07030	lsm7-2.T27.t24h-Col.0.T27.t24h	2.18e-11	0.864115	up-regulated
AT4G19130	lsm7-2.T27.t24h-Col.0.T27.t24h	4.85e-09	0.864383	up-regulated
AT4G35500	lsm7-2.T27.t24h-Col.0.T27.t24h	5.33e-05	0.864729	up-regulated
AT2G35340	lsm7-2.T27.t24h-Col.0.T27.t24h	7.72e-10	0.865292	up-regulated
AT3G16490	lsm7-2.T27.t24h-Col.0.T27.t24h	0.00102027	0.865714	up-regulated
AT3G52360	lsm7-2.T27.t24h-Col.0.T27.t24h	5.15e-09	0.866576	up-regulated
AT5G53150	lsm7-2.T27.t24h-Col.0.T27.t24h	2.19e-14	0.867495	up-regulated
AT1G16410	lsm7-2.T27.t24h-Col.0.T27.t24h	1.05e-07	0.867763	up-regulated
AT1G24210	lsm7-2.T27.t24h-Col.0.T27.t24h	9.25e-05	0.867951	up-regulated
AT3G51940	lsm7-2.T27.t24h-Col.0.T27.t24h	2.24e-08	0.868197	up-regulated
AT2G29200	lsm7-2.T27.t24h-Col.0.T27.t24h	2.36e-12	0.868308	up-regulated
AT2G36630	lsm7-2.T27.t24h-Col.0.T27.t24h	6.28e-10	0.868369	up-regulated
AT4G00800	lsm7-2.T27.t24h-Col.0.T27.t24h	4.2e-13	0.868398	up-regulated
AT5G63180	lsm7-2.T27.t24h-Col.0.T27.t24h	7.86e-12	0.869023	up-regulated
AT1G09794	lsm7-2.T27.t24h-Col.0.T27.t24h	0.00022435	0.869307	up-regulated
AT1G49310	lsm7-2.T27.t24h-Col.0.T27.t24h	0.00792777	0.869397	up-regulated
AT5G59600	lsm7-2.T27.t24h-Col.0.T27.t24h	1.79e-08	0.869621	up-regulated
AT3G51240	lsm7-2.T27.t24h-Col.0.T27.t24h	8.98e-05	0.869689	up-regulated
AT4G16870	lsm7-2.T27.t24h-Col.0.T27.t24h	1.03e-11	0.870538	up-regulated
AT2G25910	lsm7-2.T27.t24h-Col.0.T27.t24h	7.87e-16	0.872212	up-regulated
AT5G55530	lsm7-2.T27.t24h-Col.0.T27.t24h	1.41e-13	0.873896	up-regulated
AT1G76970	lsm7-2.T27.t24h-Col.0.T27.t24h	1.19e-06	0.874499	up-regulated
AT1G21580	lsm7-2.T27.t24h-Col.0.T27.t24h	1.75e-10	0.874809	up-regulated
AT3G11440	lsm7-2.T27.t24h-Col.0.T27.t24h	2.59e-06	0.874842	up-regulated
AT2G24700	lsm7-2.T27.t24h-Col.0.T27.t24h	7.05e-06	0.874941	up-regulated
AT4G03060	lsm7-2.T27.t24h-Col.0.T27.t24h	1.1e-08	0.875068	up-regulated
AT3G54260	lsm7-2.T27.t24h-Col.0.T27.t24h	3.36e-08	0.875381	up-regulated
AT4G39780	lsm7-2.T27.t24h-Col.0.T27.t24h	1.83e-08	0.875554	up-regulated
AT2G23890	lsm7-2.T27.t24h-Col.0.T27.t24h	2.49e-15	0.876037	up-regulated
AT5G05270	lsm7-2.T27.t24h-Col.0.T27.t24h	2.18e-05	0.876567	up-regulated
AT1G11420	lsm7-2.T27.t24h-Col.0.T27.t24h	2.22e-05	0.877301	up-regulated
AT1G66725	lsm7-2.T27.t24h-Col.0.T27.t24h	0.0015268	0.878598	up-regulated
AT3G61250	lsm7-2.T27.t24h-Col.0.T27.t24h	1.18e-05	0.879379	up-regulated
AT1G25277	lsm7-2.T27.t24h-Col.0.T27.t24h	0.0002555	0.879388	up-regulated
AT5G13230	lsm7-2.T27.t24h-Col.0.T27.t24h	0.00143944	0.879604	up-regulated
AT5G66350	lsm7-2.T27.t24h-Col.0.T27.t24h	3.81e-05	0.879752	up-regulated
AT5G19020	lsm7-2.T27.t24h-Col.0.T27.t24h	5.91e-08	0.880092	up-regulated
AT5G54100	lsm7-2.T27.t24h-Col.0.T27.t24h	4.01e-11	0.880658	up-regulated
AT4G36190	lsm7-2.T27.t24h-Col.0.T27.t24h	8.25e-14	0.880868	up-regulated
AT4G00900	lsm7-2.T27.t24h-Col.0.T27.t24h	5.39e-12	0.881137	up-regulated
AT5G51730	lsm7-2.T27.t24h-Col.0.T27.t24h	5.23e-13	0.881576	up-regulated
AT1G76170	lsm7-2.T27.t24h-Col.0.T27.t24h	1.13e-10	0.882102	up-regulated
AT3G24810	lsm7-2.T27.t24h-Col.0.T27.t24h	1.81e-06	0.882603	up-regulated
AT3G03030	lsm7-2.T27.t24h-Col.0.T27.t24h	2.84e-07	0.883205	up-regulated
AT1G62540	lsm7-2.T27.t24h-Col.0.T27.t24h	7.32e-06	0.884171	up-regulated
AT3G21240	lsm7-2.T27.t24h-Col.0.T27.t24h	1.28e-08	0.885275	up-regulated
AT2G36340	lsm7-2.T27.t24h-Col.0.T27.t24h	6.37e-09	0.885295	up-regulated
AT5G17980	lsm7-2.T27.t24h-Col.0.T27.t24h	4.57e-09	0.885579	up-regulated
AT2G14255	lsm7-2.T27.t24h-Col.0.T27.t24h	1.06e-12	0.886929	up-regulated
AT5G06100	lsm7-2.T27.t24h-Col.0.T27.t24h	1.49e-12	0.887259	up-regulated
AT3G08570	lsm7-2.T27.t24h-Col.0.T27.t24h	1.06e-06	0.888338	up-regulated
AT1G58520	lsm7-2.T27.t24h-Col.0.T27.t24h	3.02e-10	0.8884	up-regulated
AT3G13190	lsm7-2.T27.t24h-Col.0.T27.t24h	3.15e-13	0.889456	up-regulated
AT1G10040	lsm7-2.T27.t24h-Col.0.T27.t24h	4.44e-05	0.891013	up-regulated
AT5G40880	lsm7-2.T27.t24h-Col.0.T27.t24h	7.21e-10	0.891117	up-regulated
AT1G25180	lsm7-2.T27.t24h-Col.0.T27.t24h	9.29e-05	0.891378	up-regulated
AT3G10120	lsm7-2.T27.t24h-Col.0.T27.t24h	3.99e-06	0.891947	up-regulated
AT2G37090	lsm7-2.T27.t24h-Col.0.T27.t24h	2.88e-07	0.892423	up-regulated
AT1G52565	lsm7-2.T27.t24h-Col.0.T27.t24h	0.00996688	0.892634	up-regulated
AT2G06200	lsm7-2.T27.t24h-Col.0.T27.t24h	0.00053862	0.893268	up-regulated
AT1G22275	lsm7-2.T27.t24h-Col.0.T27.t24h	0.00051305	0.893668	up-regulated
AT1G31290	lsm7-2.T27.t24h-Col.0.T27.t24h	1.57e-05	0.894095	up-regulated
AT4G02660	lsm7-2.T27.t24h-Col.0.T27.t24h	1.41e-06	0.895564	up-regulated
AT3G22120	lsm7-2.T27.t24h-Col.0.T27.t24h	2.06e-08	0.896318	up-regulated
AT1G51270	lsm7-2.T27.t24h-Col.0.T27.t24h	0.00021863	0.896362	up-regulated
AT4G35520	lsm7-2.T27.t24h-Col.0.T27.t24h	3.99e-05	0.898238	up-regulated
AT1G61820	lsm7-2.T27.t24h-Col.0.T27.t24h	2.7e-07	0.898588	up-regulated
AT1G14720	lsm7-2.T27.t24h-Col.0.T27.t24h	9.8e-16	0.899638	up-regulated
AT2G01130	lsm7-2.T27.t24h-Col.0.T27.t24h	9.93e-14	0.899775	up-regulated
AT3G63440	lsm7-2.T27.t24h-Col.0.T27.t24h	5.66e-10	0.900581	up-regulated
AT1G32230	lsm7-2.T27.t24h-Col.0.T27.t24h	1.29e-15	0.900658	up-regulated
AT1G07390	lsm7-2.T27.t24h-Col.0.T27.t24h	5.46e-05	0.901483	up-regulated
AT2G03760	lsm7-2.T27.t24h-Col.0.T27.t24h	5.45e-06	0.902395	up-regulated
AT1G76620	lsm7-2.T27.t24h-Col.0.T27.t24h	5.92e-09	0.902525	up-regulated
AT1G66750	lsm7-2.T27.t24h-Col.0.T27.t24h	8.48e-12	0.90273	up-regulated
AT4G33050	lsm7-2.T27.t24h-Col.0.T27.t24h	6.49e-05	0.902863	up-regulated
AT1G56170	lsm7-2.T27.t24h-Col.0.T27.t24h	5.63e-09	0.902973	up-regulated
AT3G10100	lsm7-2.T27.t24h-Col.0.T27.t24h	0.0011431	0.903245	up-regulated
AT2G27230	lsm7-2.T27.t24h-Col.0.T27.t24h	4.24e-05	0.903373	up-regulated
AT3G20100	lsm7-2.T27.t24h-Col.0.T27.t24h	1.44e-06	0.903412	up-regulated
AT5G27110	lsm7-2.T27.t24h-Col.0.T27.t24h	1.69e-07	0.903985	up-regulated
AT2G26870	lsm7-2.T27.t24h-Col.0.T27.t24h	4.63e-05	0.904621	up-regulated
AT1G48260	lsm7-2.T27.t24h-Col.0.T27.t24h	2.01e-07	0.905115	up-regulated
AT5G60910	lsm7-2.T27.t24h-Col.0.T27.t24h	0.00505657	0.905125	up-regulated
AT5G57785	lsm7-2.T27.t24h-Col.0.T27.t24h	1.28e-08	0.9054	up-regulated
AT1G03080	lsm7-2.T27.t24h-Col.0.T27.t24h	1e-08	0.905652	up-regulated
AT4G34860	lsm7-2.T27.t24h-Col.0.T27.t24h	0.00044311	0.905974	up-regulated
AT5G18065	lsm7-2.T27.t24h-Col.0.T27.t24h	4.94e-06	0.906458	up-regulated
AT5G44660	lsm7-2.T27.t24h-Col.0.T27.t24h	3.05e-10	0.9068	up-regulated
AT3G18950	lsm7-2.T27.t24h-Col.0.T27.t24h	1.75e-08	0.907283	up-regulated
AT3G20730	lsm7-2.T27.t24h-Col.0.T27.t24h	0.00016924	0.907561	up-regulated
AT1G20610	lsm7-2.T27.t24h-Col.0.T27.t24h	8.43e-11	0.908409	up-regulated
AT1G43886	lsm7-2.T27.t24h-Col.0.T27.t24h	1.68e-08	0.909379	up-regulated
AT4G33140	lsm7-2.T27.t24h-Col.0.T27.t24h	2.21e-12	0.909425	up-regulated
AT5G48690	lsm7-2.T27.t24h-Col.0.T27.t24h	4.58e-06	0.909767	up-regulated
AT4G31110	lsm7-2.T27.t24h-Col.0.T27.t24h	0.00140035	0.910602	up-regulated
AT5G41740	lsm7-2.T27.t24h-Col.0.T27.t24h	1.79e-05	0.911126	up-regulated
AT1G72840	lsm7-2.T27.t24h-Col.0.T27.t24h	1.26e-10	0.911609	up-regulated
AT1G65370	lsm7-2.T27.t24h-Col.0.T27.t24h	1.46e-10	0.912931	up-regulated
AT1G76710	lsm7-2.T27.t24h-Col.0.T27.t24h	1.79e-16	0.912952	up-regulated
AT2G34780	lsm7-2.T27.t24h-Col.0.T27.t24h	7.32e-15	0.913294	up-regulated
AT4G35940	lsm7-2.T27.t24h-Col.0.T27.t24h	1.29e-09	0.913477	up-regulated
AT1G20100	lsm7-2.T27.t24h-Col.0.T27.t24h	2.36e-16	0.913741	up-regulated
AT1G62700	lsm7-2.T27.t24h-Col.0.T27.t24h	0.00227673	0.913811	up-regulated
AT3G10880	lsm7-2.T27.t24h-Col.0.T27.t24h	1.81e-06	0.914042	up-regulated
AT1G33110	lsm7-2.T27.t24h-Col.0.T27.t24h	3.33e-11	0.914161	up-regulated
AT4G10380	lsm7-2.T27.t24h-Col.0.T27.t24h	0.00133833	0.915459	up-regulated
AT1G11100	lsm7-2.T27.t24h-Col.0.T27.t24h	0.00150366	0.915908	up-regulated
AT3G27200	lsm7-2.T27.t24h-Col.0.T27.t24h	6.15e-10	0.916782	up-regulated
AT4G36080	lsm7-2.T27.t24h-Col.0.T27.t24h	1.23e-09	0.91764	up-regulated
AT1G60360	lsm7-2.T27.t24h-Col.0.T27.t24h	0.00111338	0.918729	up-regulated
AT3G47965	lsm7-2.T27.t24h-Col.0.T27.t24h	3.67e-09	0.919148	up-regulated
AT2G44880	lsm7-2.T27.t24h-Col.0.T27.t24h	6.84e-06	0.919372	up-regulated
AT3G62260	lsm7-2.T27.t24h-Col.0.T27.t24h	5.53e-09	0.919858	up-regulated
AT5G57340	lsm7-2.T27.t24h-Col.0.T27.t24h	1.02e-07	0.91998	up-regulated
AT2G25000	lsm7-2.T27.t24h-Col.0.T27.t24h	0.00234683	0.920488	up-regulated
AT1G52315	lsm7-2.T27.t24h-Col.0.T27.t24h	3.84e-06	0.921397	up-regulated
AT2G22200	lsm7-2.T27.t24h-Col.0.T27.t24h	0.0001865	0.921848	up-regulated
AT5G01542	lsm7-2.T27.t24h-Col.0.T27.t24h	0.00201389	0.922563	up-regulated
AT3G61960	lsm7-2.T27.t24h-Col.0.T27.t24h	1.74e-12	0.922895	up-regulated
AT5G11930	lsm7-2.T27.t24h-Col.0.T27.t24h	0.00858402	0.92343	up-regulated
AT1G31240	lsm7-2.T27.t24h-Col.0.T27.t24h	0.00059128	0.923447	up-regulated
AT1G79110	lsm7-2.T27.t24h-Col.0.T27.t24h	6.39e-09	0.923635	up-regulated
AT1G66140	lsm7-2.T27.t24h-Col.0.T27.t24h	7.75e-10	0.924237	up-regulated
AT5G55200	lsm7-2.T27.t24h-Col.0.T27.t24h	4.52e-13	0.926133	up-regulated
AT3G21230	lsm7-2.T27.t24h-Col.0.T27.t24h	1.33e-05	0.926372	up-regulated
AT5G59660	lsm7-2.T27.t24h-Col.0.T27.t24h	3.22e-05	0.926964	up-regulated
AT5G17360	lsm7-2.T27.t24h-Col.0.T27.t24h	1.1e-06	0.927451	up-regulated
AT1G77290	lsm7-2.T27.t24h-Col.0.T27.t24h	3.04e-10	0.927698	up-regulated
AT1G53790	lsm7-2.T27.t24h-Col.0.T27.t24h	1.24e-08	0.928041	up-regulated
AT5G04290	lsm7-2.T27.t24h-Col.0.T27.t24h	5.23e-13	0.929602	up-regulated
AT5G41070	lsm7-2.T27.t24h-Col.0.T27.t24h	1.69e-07	0.930991	up-regulated
AT4G00940	lsm7-2.T27.t24h-Col.0.T27.t24h	0.00010192	0.931428	up-regulated
AT4G31070	lsm7-2.T27.t24h-Col.0.T27.t24h	6.1e-06	0.932152	up-regulated
AT2G01275	lsm7-2.T27.t24h-Col.0.T27.t24h	0.00420987	0.932288	up-regulated
AT4G00905	lsm7-2.T27.t24h-Col.0.T27.t24h	3.49e-06	0.933098	up-regulated
AT2G25530	lsm7-2.T27.t24h-Col.0.T27.t24h	1.56e-06	0.934571	up-regulated
AT3G27400	lsm7-2.T27.t24h-Col.0.T27.t24h	6.71e-08	0.934745	up-regulated
AT5G03680	lsm7-2.T27.t24h-Col.0.T27.t24h	1.77e-07	0.9349	up-regulated
AT1G80850	lsm7-2.T27.t24h-Col.0.T27.t24h	7.48e-11	0.935404	up-regulated
AT1G61460	lsm7-2.T27.t24h-Col.0.T27.t24h	7.17e-08	0.936005	up-regulated
AT2G37900	lsm7-2.T27.t24h-Col.0.T27.t24h	3.59e-05	0.93618	up-regulated
AT4G37490	lsm7-2.T27.t24h-Col.0.T27.t24h	1.54e-10	0.936203	up-regulated
AT5G18200	lsm7-2.T27.t24h-Col.0.T27.t24h	1.12e-10	0.936374	up-regulated
AT1G31540	lsm7-2.T27.t24h-Col.0.T27.t24h	1.96e-09	0.936656	up-regulated
AT5G61660	lsm7-2.T27.t24h-Col.0.T27.t24h	1.74e-11	0.937662	up-regulated
AT2G22600	lsm7-2.T27.t24h-Col.0.T27.t24h	0.00467822	0.938425	up-regulated
AT1G20380	lsm7-2.T27.t24h-Col.0.T27.t24h	3.55e-05	0.938451	up-regulated
AT3G28080	lsm7-2.T27.t24h-Col.0.T27.t24h	1.62e-08	0.938573	up-regulated
AT5G57640	lsm7-2.T27.t24h-Col.0.T27.t24h	0.00446821	0.94045	up-regulated
AT4G25150	lsm7-2.T27.t24h-Col.0.T27.t24h	9.21e-08	0.940533	up-regulated
AT3G15720	lsm7-2.T27.t24h-Col.0.T27.t24h	0.00049886	0.940803	up-regulated
AT2G03090	lsm7-2.T27.t24h-Col.0.T27.t24h	1.4e-12	0.941291	up-regulated
AT1G60270	lsm7-2.T27.t24h-Col.0.T27.t24h	1.09e-10	0.941376	up-regulated
AT5G16600	lsm7-2.T27.t24h-Col.0.T27.t24h	1.88e-05	0.941783	up-regulated
AT5G66840	lsm7-2.T27.t24h-Col.0.T27.t24h	0.00031789	0.942814	up-regulated
AT3G54930	lsm7-2.T27.t24h-Col.0.T27.t24h	1.29e-09	0.944897	up-regulated
AT4G22280	lsm7-2.T27.t24h-Col.0.T27.t24h	6.78e-08	0.944956	up-regulated
AT1G28470	lsm7-2.T27.t24h-Col.0.T27.t24h	8.12e-05	0.944968	up-regulated
AT3G19580	lsm7-2.T27.t24h-Col.0.T27.t24h	5e-05	0.945104	up-regulated
AT5G22930	lsm7-2.T27.t24h-Col.0.T27.t24h	1.62e-07	0.945341	up-regulated
AT1G26665	lsm7-2.T27.t24h-Col.0.T27.t24h	6.15e-08	0.945659	up-regulated
AT3G43690	lsm7-2.T27.t24h-Col.0.T27.t24h	9.51e-12	0.945816	up-regulated
AT3G21020	lsm7-2.T27.t24h-Col.0.T27.t24h	1.36e-05	0.945902	up-regulated
AT1G08290	lsm7-2.T27.t24h-Col.0.T27.t24h	0.00101287	0.946466	up-regulated
AT4G37310	lsm7-2.T27.t24h-Col.0.T27.t24h	2.2e-12	0.946679	up-regulated
AT4G27940	lsm7-2.T27.t24h-Col.0.T27.t24h	3.9e-11	0.946922	up-regulated
AT4G35270	lsm7-2.T27.t24h-Col.0.T27.t24h	5.62e-12	0.946983	up-regulated
AT5G46460	lsm7-2.T27.t24h-Col.0.T27.t24h	1.78e-06	0.947943	up-regulated
AT4G32920	lsm7-2.T27.t24h-Col.0.T27.t24h	1.31e-06	0.948742	up-regulated
AT3G02990	lsm7-2.T27.t24h-Col.0.T27.t24h	0.00029985	0.948826	up-regulated
AT4G03130	lsm7-2.T27.t24h-Col.0.T27.t24h	0.00932804	0.949069	up-regulated
AT4G26850	lsm7-2.T27.t24h-Col.0.T27.t24h	1.46e-16	0.949386	up-regulated
AT5G59570	lsm7-2.T27.t24h-Col.0.T27.t24h	0.00391329	0.949553	up-regulated
AT1G15870	lsm7-2.T27.t24h-Col.0.T27.t24h	1.43e-06	0.950215	up-regulated
AT5G08335	lsm7-2.T27.t24h-Col.0.T27.t24h	1.96e-08	0.950285	up-regulated
AT1G78730	lsm7-2.T27.t24h-Col.0.T27.t24h	4.69e-11	0.950909	up-regulated
AT4G16370	lsm7-2.T27.t24h-Col.0.T27.t24h	8.11e-06	0.95104	up-regulated
AT5G60720	lsm7-2.T27.t24h-Col.0.T27.t24h	6.57e-08	0.951608	up-regulated
AT3G51350	lsm7-2.T27.t24h-Col.0.T27.t24h	0.00026034	0.951773	up-regulated
AT1G03660	lsm7-2.T27.t24h-Col.0.T27.t24h	0.00024957	0.952679	up-regulated
AT3G16660	lsm7-2.T27.t24h-Col.0.T27.t24h	3.67e-06	0.952755	up-regulated
AT1G33790	lsm7-2.T27.t24h-Col.0.T27.t24h	0.0083318	0.953555	up-regulated
AT5G51050	lsm7-2.T27.t24h-Col.0.T27.t24h	2.73e-13	0.953858	up-regulated
AT4G36580	lsm7-2.T27.t24h-Col.0.T27.t24h	5.61e-09	0.954059	up-regulated
AT5G65870	lsm7-2.T27.t24h-Col.0.T27.t24h	1.05e-05	0.954477	up-regulated
AT5G01760	lsm7-2.T27.t24h-Col.0.T27.t24h	0.00266653	0.954937	up-regulated
AT1G11580	lsm7-2.T27.t24h-Col.0.T27.t24h	1.38e-07	0.95511	up-regulated
AT5G38940	lsm7-2.T27.t24h-Col.0.T27.t24h	0.00178025	0.955849	up-regulated
AT1G05730	lsm7-2.T27.t24h-Col.0.T27.t24h	1.62e-05	0.956357	up-regulated
AT5G43270	lsm7-2.T27.t24h-Col.0.T27.t24h	3.53e-13	0.956884	up-regulated
AT5G10850	lsm7-2.T27.t24h-Col.0.T27.t24h	0.00140594	0.958721	up-regulated
AT5G48800	lsm7-2.T27.t24h-Col.0.T27.t24h	3.49e-09	0.959947	up-regulated
AT2G37670	lsm7-2.T27.t24h-Col.0.T27.t24h	0.00238834	0.960166	up-regulated
AT4G15910	lsm7-2.T27.t24h-Col.0.T27.t24h	0.00028323	0.9606	up-regulated
AT1G69870	lsm7-2.T27.t24h-Col.0.T27.t24h	1.55e-05	0.962087	up-regulated
AT3G13730	lsm7-2.T27.t24h-Col.0.T27.t24h	2.58e-09	0.962245	up-regulated
AT3G05820	lsm7-2.T27.t24h-Col.0.T27.t24h	0.00603251	0.962317	up-regulated
AT4G08510	lsm7-2.T27.t24h-Col.0.T27.t24h	1.11e-13	0.964059	up-regulated
AT1G78020	lsm7-2.T27.t24h-Col.0.T27.t24h	4.99e-12	0.96424	up-regulated
AT2G47800	lsm7-2.T27.t24h-Col.0.T27.t24h	6.37e-07	0.964551	up-regulated
AT3G16120	lsm7-2.T27.t24h-Col.0.T27.t24h	0.00079187	0.964868	up-regulated
AT2G27480	lsm7-2.T27.t24h-Col.0.T27.t24h	7.73e-07	0.965218	up-regulated
AT1G11710	lsm7-2.T27.t24h-Col.0.T27.t24h	3e-08	0.966374	up-regulated
AT3G53930	lsm7-2.T27.t24h-Col.0.T27.t24h	3.52e-14	0.967519	up-regulated
AT1G79120	lsm7-2.T27.t24h-Col.0.T27.t24h	0.00029014	0.9678	up-regulated
AT1G66830	lsm7-2.T27.t24h-Col.0.T27.t24h	2.67e-05	0.96847	up-regulated
AT1G26770	lsm7-2.T27.t24h-Col.0.T27.t24h	1.76e-12	0.969785	up-regulated
AT5G48540	lsm7-2.T27.t24h-Col.0.T27.t24h	5.66e-06	0.970937	up-regulated
AT3G54040	lsm7-2.T27.t24h-Col.0.T27.t24h	1.78e-07	0.971413	up-regulated
AT2G15080	lsm7-2.T27.t24h-Col.0.T27.t24h	9.86e-06	0.971811	up-regulated
AT1G51965	lsm7-2.T27.t24h-Col.0.T27.t24h	1.37e-12	0.971845	up-regulated
AT3G45420	lsm7-2.T27.t24h-Col.0.T27.t24h	1.32e-10	0.973904	up-regulated
AT3G51090	lsm7-2.T27.t24h-Col.0.T27.t24h	2.68e-11	0.974276	up-regulated
AT5G13590	lsm7-2.T27.t24h-Col.0.T27.t24h	3.14e-16	0.975765	up-regulated
AT1G68340	lsm7-2.T27.t24h-Col.0.T27.t24h	8.87e-10	0.97595	up-regulated
AT5G56990	lsm7-2.T27.t24h-Col.0.T27.t24h	2.4e-07	0.977514	up-regulated
AT5G01840	lsm7-2.T27.t24h-Col.0.T27.t24h	3.02e-05	0.978376	up-regulated
AT5G38340	lsm7-2.T27.t24h-Col.0.T27.t24h	0.00402537	0.978826	up-regulated
AT5G67110	lsm7-2.T27.t24h-Col.0.T27.t24h	1.36e-07	0.980092	up-regulated
AT1G27940	lsm7-2.T27.t24h-Col.0.T27.t24h	1.54e-09	0.980115	up-regulated
AT3G10820	lsm7-2.T27.t24h-Col.0.T27.t24h	4.26e-11	0.980812	up-regulated
AT4G25434	lsm7-2.T27.t24h-Col.0.T27.t24h	1.39e-05	0.983387	up-regulated
AT3G16430	lsm7-2.T27.t24h-Col.0.T27.t24h	0.00108921	0.983708	up-regulated
AT3G26230	lsm7-2.T27.t24h-Col.0.T27.t24h	0.0001025	0.984363	up-regulated
AT3G55630	lsm7-2.T27.t24h-Col.0.T27.t24h	7.4e-12	0.98544	up-regulated
AT1G01660	lsm7-2.T27.t24h-Col.0.T27.t24h	0.00097359	0.987889	up-regulated
AT5G56040	lsm7-2.T27.t24h-Col.0.T27.t24h	1.22e-14	0.988318	up-regulated
AT1G79890	lsm7-2.T27.t24h-Col.0.T27.t24h	4.33e-07	0.988463	up-regulated
AT4G26580	lsm7-2.T27.t24h-Col.0.T27.t24h	0.00032098	0.989849	up-regulated
AT4G01060	lsm7-2.T27.t24h-Col.0.T27.t24h	4.03e-05	0.990555	up-regulated
AT2G45680	lsm7-2.T27.t24h-Col.0.T27.t24h	4.62e-11	0.991508	up-regulated
AT2G38230	lsm7-2.T27.t24h-Col.0.T27.t24h	1.27e-13	0.991981	up-regulated
AT5G41610	lsm7-2.T27.t24h-Col.0.T27.t24h	0.00025447	0.993066	up-regulated
AT1G62560	lsm7-2.T27.t24h-Col.0.T27.t24h	4.87e-10	0.993491	up-regulated
AT1G07180	lsm7-2.T27.t24h-Col.0.T27.t24h	8.33e-12	0.993664	up-regulated
AT2G41510	lsm7-2.T27.t24h-Col.0.T27.t24h	0.00585852	0.994189	up-regulated
AT1G76760	lsm7-2.T27.t24h-Col.0.T27.t24h	4.02e-05	0.994687	up-regulated
AT4G01910	lsm7-2.T27.t24h-Col.0.T27.t24h	0.00844374	0.995322	up-regulated
AT1G35513	lsm7-2.T27.t24h-Col.0.T27.t24h	0.00086523	0.995561	up-regulated
AT5G15840	lsm7-2.T27.t24h-Col.0.T27.t24h	0.00531183	0.996097	up-regulated
AT3G23510	lsm7-2.T27.t24h-Col.0.T27.t24h	0.00305631	0.997278	up-regulated
AT1G61740	lsm7-2.T27.t24h-Col.0.T27.t24h	1.46e-13	0.998517	up-regulated
AT5G42210	lsm7-2.T27.t24h-Col.0.T27.t24h	2.76e-07	0.99911	up-regulated
AT1G64625	lsm7-2.T27.t24h-Col.0.T27.t24h	9.92e-07	0.99953	up-regulated
AT4G09080	lsm7-2.T27.t24h-Col.0.T27.t24h	1.62e-05	0.999962	up-regulated
AT4G13180	lsm7-2.T27.t24h-Col.0.T27.t24h	0.00012463	1.00044	up-regulated
AT3G27660	lsm7-2.T27.t24h-Col.0.T27.t24h	0.00407774	1.00091	up-regulated
AT3G04460	lsm7-2.T27.t24h-Col.0.T27.t24h	5.26e-18	1.00101	up-regulated
AT5G03970	lsm7-2.T27.t24h-Col.0.T27.t24h	1.19e-12	1.00116	up-regulated
AT5G04610	lsm7-2.T27.t24h-Col.0.T27.t24h	0.00226961	1.00159	up-regulated
AT1G68930	lsm7-2.T27.t24h-Col.0.T27.t24h	3.11e-08	1.00248	up-regulated
AT2G24570	lsm7-2.T27.t24h-Col.0.T27.t24h	2.23e-14	1.00346	up-regulated
AT3G45160	lsm7-2.T27.t24h-Col.0.T27.t24h	5e-08	1.00461	up-regulated
AT5G45970	lsm7-2.T27.t24h-Col.0.T27.t24h	0.00104841	1.00466	up-regulated
AT2G36790	lsm7-2.T27.t24h-Col.0.T27.t24h	9.3e-05	1.00499	up-regulated
AT3G12070	lsm7-2.T27.t24h-Col.0.T27.t24h	6.15e-08	1.00531	up-regulated
AT5G10740	lsm7-2.T27.t24h-Col.0.T27.t24h	7.23e-09	1.00588	up-regulated
AT1G70000	lsm7-2.T27.t24h-Col.0.T27.t24h	5.07e-10	1.0076	up-regulated
AT1G52570	lsm7-2.T27.t24h-Col.0.T27.t24h	8.23e-08	1.00891	up-regulated
AT1G79770	lsm7-2.T27.t24h-Col.0.T27.t24h	1.18e-05	1.00908	up-regulated
AT1G60200	lsm7-2.T27.t24h-Col.0.T27.t24h	1.22e-16	1.00916	up-regulated
AT5G15700	lsm7-2.T27.t24h-Col.0.T27.t24h	4.38e-11	1.0096	up-regulated
AT3G09060	lsm7-2.T27.t24h-Col.0.T27.t24h	1.88e-07	1.00985	up-regulated
AT1G54710	lsm7-2.T27.t24h-Col.0.T27.t24h	2.67e-13	1.01142	up-regulated
AT4G39800	lsm7-2.T27.t24h-Col.0.T27.t24h	4.57e-10	1.01207	up-regulated
AT5G52930	lsm7-2.T27.t24h-Col.0.T27.t24h	1.06e-06	1.01283	up-regulated
AT1G46480	lsm7-2.T27.t24h-Col.0.T27.t24h	6.67e-07	1.01377	up-regulated
AT5G27230	lsm7-2.T27.t24h-Col.0.T27.t24h	1.85e-07	1.01386	up-regulated
AT5G66607	lsm7-2.T27.t24h-Col.0.T27.t24h	0.00039243	1.01407	up-regulated
AT2G41780	lsm7-2.T27.t24h-Col.0.T27.t24h	0.00456341	1.01611	up-regulated
AT5G52870	lsm7-2.T27.t24h-Col.0.T27.t24h	1.59e-12	1.01626	up-regulated
AT5G25120	lsm7-2.T27.t24h-Col.0.T27.t24h	5.29e-13	1.01726	up-regulated
AT5G63160	lsm7-2.T27.t24h-Col.0.T27.t24h	2.91e-08	1.01743	up-regulated
AT3G16980	lsm7-2.T27.t24h-Col.0.T27.t24h	0.00032078	1.01793	up-regulated
AT1G18710	lsm7-2.T27.t24h-Col.0.T27.t24h	9.64e-05	1.0187	up-regulated
AT5G54690	lsm7-2.T27.t24h-Col.0.T27.t24h	1.11e-05	1.01881	up-regulated
AT5G51740	lsm7-2.T27.t24h-Col.0.T27.t24h	2.64e-13	1.01938	up-regulated
AT5G24870	lsm7-2.T27.t24h-Col.0.T27.t24h	4.94e-12	1.01962	up-regulated
AT1G20920	lsm7-2.T27.t24h-Col.0.T27.t24h	2.02e-16	1.01975	up-regulated
AT5G24318	lsm7-2.T27.t24h-Col.0.T27.t24h	4.53e-07	1.01985	up-regulated
AT1G43590	lsm7-2.T27.t24h-Col.0.T27.t24h	0.00425074	1.01992	up-regulated
AT2G34655	lsm7-2.T27.t24h-Col.0.T27.t24h	0.00052206	1.02381	up-regulated
AT2G35480	lsm7-2.T27.t24h-Col.0.T27.t24h	2.97e-09	1.02459	up-regulated
AT3G01015	lsm7-2.T27.t24h-Col.0.T27.t24h	0.00525982	1.02503	up-regulated
AT1G64320	lsm7-2.T27.t24h-Col.0.T27.t24h	5.12e-06	1.02573	up-regulated
AT5G24390	lsm7-2.T27.t24h-Col.0.T27.t24h	3.22e-05	1.02662	up-regulated
AT1G28060	lsm7-2.T27.t24h-Col.0.T27.t24h	2.15e-20	1.02672	up-regulated
AT3G08590	lsm7-2.T27.t24h-Col.0.T27.t24h	6.67e-13	1.02804	up-regulated
AT4G37580	lsm7-2.T27.t24h-Col.0.T27.t24h	1.46e-08	1.02819	up-regulated
AT5G16570	lsm7-2.T27.t24h-Col.0.T27.t24h	1.56e-07	1.03052	up-regulated
AT4G39230	lsm7-2.T27.t24h-Col.0.T27.t24h	1.08e-10	1.03064	up-regulated
AT4G02780	lsm7-2.T27.t24h-Col.0.T27.t24h	0.00404471	1.03076	up-regulated
AT4G29850	lsm7-2.T27.t24h-Col.0.T27.t24h	0.00076873	1.03238	up-regulated
AT2G23420	lsm7-2.T27.t24h-Col.0.T27.t24h	2.59e-15	1.03242	up-regulated
AT5G63930	lsm7-2.T27.t24h-Col.0.T27.t24h	9.68e-12	1.03376	up-regulated
AT1G32240	lsm7-2.T27.t24h-Col.0.T27.t24h	3.58e-11	1.03382	up-regulated
AT5G02490	lsm7-2.T27.t24h-Col.0.T27.t24h	1.34e-13	1.03404	up-regulated
AT4G10420	lsm7-2.T27.t24h-Col.0.T27.t24h	2.1e-06	1.0342	up-regulated
AT5G24290	lsm7-2.T27.t24h-Col.0.T27.t24h	0.0002531	1.03456	up-regulated
AT5G55970	lsm7-2.T27.t24h-Col.0.T27.t24h	9.21e-08	1.03463	up-regulated
AT1G62480	lsm7-2.T27.t24h-Col.0.T27.t24h	8.01e-09	1.03598	up-regulated
AT1G19485	lsm7-2.T27.t24h-Col.0.T27.t24h	9.54e-17	1.03659	up-regulated
AT3G58930	lsm7-2.T27.t24h-Col.0.T27.t24h	2.87e-14	1.03735	up-regulated
AT1G28400	lsm7-2.T27.t24h-Col.0.T27.t24h	5.5e-15	1.03739	up-regulated
AT4G14140	lsm7-2.T27.t24h-Col.0.T27.t24h	8.85e-05	1.03968	up-regulated
AT1G04090	lsm7-2.T27.t24h-Col.0.T27.t24h	1.31e-05	1.04023	up-regulated
AT5G17680	lsm7-2.T27.t24h-Col.0.T27.t24h	0.00106176	1.04065	up-regulated
AT2G18100	lsm7-2.T27.t24h-Col.0.T27.t24h	0.00392108	1.0411	up-regulated
AT4G14990	lsm7-2.T27.t24h-Col.0.T27.t24h	5.64e-14	1.0418	up-regulated
AT2G40140	lsm7-2.T27.t24h-Col.0.T27.t24h	1.18e-08	1.04462	up-regulated
AT2G18790	lsm7-2.T27.t24h-Col.0.T27.t24h	1.38e-19	1.0447	up-regulated
AT4G17030	lsm7-2.T27.t24h-Col.0.T27.t24h	0.00259807	1.04484	up-regulated
AT4G22050	lsm7-2.T27.t24h-Col.0.T27.t24h	0.00132063	1.04516	up-regulated
AT1G75520	lsm7-2.T27.t24h-Col.0.T27.t24h	0.002063	1.04525	up-regulated
AT2G23320	lsm7-2.T27.t24h-Col.0.T27.t24h	5.4e-10	1.0454	up-regulated
AT2G24650	lsm7-2.T27.t24h-Col.0.T27.t24h	1.29e-15	1.04598	up-regulated
AT1G70950	lsm7-2.T27.t24h-Col.0.T27.t24h	0.00025893	1.04609	up-regulated
AT5G09970	lsm7-2.T27.t24h-Col.0.T27.t24h	0.00022564	1.04759	up-regulated
AT1G19700	lsm7-2.T27.t24h-Col.0.T27.t24h	4.98e-16	1.04861	up-regulated
AT1G30270	lsm7-2.T27.t24h-Col.0.T27.t24h	1.28e-14	1.05014	up-regulated
AT1G50180	lsm7-2.T27.t24h-Col.0.T27.t24h	5.14e-09	1.05143	up-regulated
AT3G23430	lsm7-2.T27.t24h-Col.0.T27.t24h	1.72e-07	1.05177	up-regulated
AT1G53090	lsm7-2.T27.t24h-Col.0.T27.t24h	3.81e-14	1.05182	up-regulated
AT5G07700	lsm7-2.T27.t24h-Col.0.T27.t24h	9.95e-11	1.05191	up-regulated
AT5G66740	lsm7-2.T27.t24h-Col.0.T27.t24h	9.09e-09	1.05269	up-regulated
AT1G61660	lsm7-2.T27.t24h-Col.0.T27.t24h	1.01e-16	1.05293	up-regulated
AT2G23000	lsm7-2.T27.t24h-Col.0.T27.t24h	3.14e-13	1.05377	up-regulated
AT2G46150	lsm7-2.T27.t24h-Col.0.T27.t24h	0.00233783	1.05391	up-regulated
AT3G12860	lsm7-2.T27.t24h-Col.0.T27.t24h	1.42e-08	1.05396	up-regulated
AT5G55050	lsm7-2.T27.t24h-Col.0.T27.t24h	9.33e-08	1.05405	up-regulated
AT1G19100	lsm7-2.T27.t24h-Col.0.T27.t24h	1.24e-14	1.05487	up-regulated
AT3G25620	lsm7-2.T27.t24h-Col.0.T27.t24h	1.19e-08	1.05545	up-regulated
AT5G45850	lsm7-2.T27.t24h-Col.0.T27.t24h	1.12e-07	1.05602	up-regulated
AT5G58120	lsm7-2.T27.t24h-Col.0.T27.t24h	1.85e-11	1.05607	up-regulated
AT4G37608	lsm7-2.T27.t24h-Col.0.T27.t24h	3.45e-07	1.05635	up-regulated
AT5G06510	lsm7-2.T27.t24h-Col.0.T27.t24h	0.00398243	1.05653	up-regulated
AT2G45040	lsm7-2.T27.t24h-Col.0.T27.t24h	0.00494963	1.05706	up-regulated
AT4G35810	lsm7-2.T27.t24h-Col.0.T27.t24h	0.00128529	1.05785	up-regulated
AT4G35900	lsm7-2.T27.t24h-Col.0.T27.t24h	0.00053753	1.05953	up-regulated
AT2G46590	lsm7-2.T27.t24h-Col.0.T27.t24h	5.86e-12	1.06136	up-regulated
AT5G63450	lsm7-2.T27.t24h-Col.0.T27.t24h	0.00659211	1.06301	up-regulated
AT5G01870	lsm7-2.T27.t24h-Col.0.T27.t24h	2.54e-05	1.06501	up-regulated
AT1G53025	lsm7-2.T27.t24h-Col.0.T27.t24h	1e-11	1.0652	up-regulated
AT3G19150	lsm7-2.T27.t24h-Col.0.T27.t24h	8.07e-11	1.06577	up-regulated
AT1G02460	lsm7-2.T27.t24h-Col.0.T27.t24h	0.0002423	1.06588	up-regulated
AT5G43630	lsm7-2.T27.t24h-Col.0.T27.t24h	1.18e-13	1.06717	up-regulated
AT2G28540	lsm7-2.T27.t24h-Col.0.T27.t24h	4.07e-21	1.06757	up-regulated
AT3G07650	lsm7-2.T27.t24h-Col.0.T27.t24h	3.72e-07	1.06833	up-regulated
AT1G76250	lsm7-2.T27.t24h-Col.0.T27.t24h	0.00011425	1.06844	up-regulated
AT3G25610	lsm7-2.T27.t24h-Col.0.T27.t24h	0.00037066	1.06859	up-regulated
AT5G42710	lsm7-2.T27.t24h-Col.0.T27.t24h	5.79e-06	1.06914	up-regulated
AT1G51538	lsm7-2.T27.t24h-Col.0.T27.t24h	0.00490458	1.06934	up-regulated
AT5G24150	lsm7-2.T27.t24h-Col.0.T27.t24h	2.43e-11	1.07179	up-regulated
AT1G20390	lsm7-2.T27.t24h-Col.0.T27.t24h	6.22e-13	1.0739	up-regulated
AT1G79270	lsm7-2.T27.t24h-Col.0.T27.t24h	9.75e-08	1.07596	up-regulated
AT5G09440	lsm7-2.T27.t24h-Col.0.T27.t24h	4.29e-05	1.07609	up-regulated
AT2G04860	lsm7-2.T27.t24h-Col.0.T27.t24h	1.6e-06	1.07806	up-regulated
AT4G00690	lsm7-2.T27.t24h-Col.0.T27.t24h	4.84e-05	1.07879	up-regulated
AT1G12420	lsm7-2.T27.t24h-Col.0.T27.t24h	7.97e-13	1.07956	up-regulated
AT2G47680	lsm7-2.T27.t24h-Col.0.T27.t24h	1.28e-07	1.08096	up-regulated
AT3G21460	lsm7-2.T27.t24h-Col.0.T27.t24h	2.31e-07	1.08924	up-regulated
AT5G35450	lsm7-2.T27.t24h-Col.0.T27.t24h	1.4e-15	1.08935	up-regulated
AT5G01660	lsm7-2.T27.t24h-Col.0.T27.t24h	2.11e-07	1.09016	up-regulated
AT2G24100	lsm7-2.T27.t24h-Col.0.T27.t24h	5.36e-14	1.09018	up-regulated
AT3G05630	lsm7-2.T27.t24h-Col.0.T27.t24h	0.00022801	1.09077	up-regulated
AT4G10690	lsm7-2.T27.t24h-Col.0.T27.t24h	1.81e-11	1.09269	up-regulated
AT1G61420	lsm7-2.T27.t24h-Col.0.T27.t24h	1.12e-07	1.09319	up-regulated
AT2G01610	lsm7-2.T27.t24h-Col.0.T27.t24h	1.36e-06	1.09551	up-regulated
AT2G38210	lsm7-2.T27.t24h-Col.0.T27.t24h	1.32e-08	1.09579	up-regulated
AT1G03820	lsm7-2.T27.t24h-Col.0.T27.t24h	3.71e-14	1.09693	up-regulated
AT3G25710	lsm7-2.T27.t24h-Col.0.T27.t24h	2.81e-10	1.09811	up-regulated
AT1G27370	lsm7-2.T27.t24h-Col.0.T27.t24h	6.46e-16	1.09837	up-regulated
AT1G05950	lsm7-2.T27.t24h-Col.0.T27.t24h	5.47e-11	1.09879	up-regulated
AT4G13992	lsm7-2.T27.t24h-Col.0.T27.t24h	0.00015857	1.10016	up-regulated
AT1G05160	lsm7-2.T27.t24h-Col.0.T27.t24h	7.77e-16	1.10021	up-regulated
AT5G56350	lsm7-2.T27.t24h-Col.0.T27.t24h	6.69e-17	1.1003	up-regulated
AT1G61400	lsm7-2.T27.t24h-Col.0.T27.t24h	1.18e-11	1.10108	up-regulated
AT3G19040	lsm7-2.T27.t24h-Col.0.T27.t24h	0.00277944	1.10207	up-regulated
ATCG00830	lsm7-2.T27.t24h-Col.0.T27.t24h	4.94e-07	1.10258	up-regulated
AT1G03905	lsm7-2.T27.t24h-Col.0.T27.t24h	6.24e-05	1.1028	up-regulated
AT3G60930	lsm7-2.T27.t24h-Col.0.T27.t24h	8.44e-07	1.10311	up-regulated
AT1G64260	lsm7-2.T27.t24h-Col.0.T27.t24h	0.00027468	1.10453	up-regulated
AT5G54240	lsm7-2.T27.t24h-Col.0.T27.t24h	0.00045357	1.10507	up-regulated
AT4G13540	lsm7-2.T27.t24h-Col.0.T27.t24h	3.07e-10	1.10539	up-regulated
AT4G37320	lsm7-2.T27.t24h-Col.0.T27.t24h	7.93e-11	1.10607	up-regulated
AT5G51470	lsm7-2.T27.t24h-Col.0.T27.t24h	0.00213148	1.10649	up-regulated
AT1G29280	lsm7-2.T27.t24h-Col.0.T27.t24h	0.00201102	1.10665	up-regulated
AT5G39850	lsm7-2.T27.t24h-Col.0.T27.t24h	1.94e-12	1.10786	up-regulated
AT3G53940	lsm7-2.T27.t24h-Col.0.T27.t24h	1.6e-13	1.10788	up-regulated
AT5G45475	lsm7-2.T27.t24h-Col.0.T27.t24h	2.11e-07	1.10948	up-regulated
AT1G11125	lsm7-2.T27.t24h-Col.0.T27.t24h	0.00255529	1.10959	up-regulated
AT2G31250	lsm7-2.T27.t24h-Col.0.T27.t24h	0.00318777	1.11074	up-regulated
AT2G18780	lsm7-2.T27.t24h-Col.0.T27.t24h	4.23e-08	1.11141	up-regulated
AT1G44800	lsm7-2.T27.t24h-Col.0.T27.t24h	8.23e-08	1.11154	up-regulated
AT1G58848	lsm7-2.T27.t24h-Col.0.T27.t24h	2.94e-14	1.11269	up-regulated
AT4G21903	lsm7-2.T27.t24h-Col.0.T27.t24h	0.00845481	1.11331	up-regulated
AT3G58160	lsm7-2.T27.t24h-Col.0.T27.t24h	9.84e-17	1.11356	up-regulated
AT5G43530	lsm7-2.T27.t24h-Col.0.T27.t24h	0.00018167	1.11533	up-regulated
AT1G54930	lsm7-2.T27.t24h-Col.0.T27.t24h	0.00544203	1.1155	up-regulated
AT5G13820	lsm7-2.T27.t24h-Col.0.T27.t24h	1.98e-10	1.11613	up-regulated
AT1G61970	lsm7-2.T27.t24h-Col.0.T27.t24h	2.57e-14	1.11642	up-regulated
AT1G52100	lsm7-2.T27.t24h-Col.0.T27.t24h	3.72e-05	1.11794	up-regulated
AT1G56130	lsm7-2.T27.t24h-Col.0.T27.t24h	8.01e-09	1.11807	up-regulated
AT1G20140	lsm7-2.T27.t24h-Col.0.T27.t24h	2.28e-13	1.11857	up-regulated
AT3G55110	lsm7-2.T27.t24h-Col.0.T27.t24h	4.73e-14	1.12026	up-regulated
AT5G22040	lsm7-2.T27.t24h-Col.0.T27.t24h	1.92e-14	1.12089	up-regulated
AT2G01890	lsm7-2.T27.t24h-Col.0.T27.t24h	4.69e-05	1.12091	up-regulated
AT3G23110	lsm7-2.T27.t24h-Col.0.T27.t24h	8.72e-07	1.12372	up-regulated
AT3G01220	lsm7-2.T27.t24h-Col.0.T27.t24h	0.00454473	1.12407	up-regulated
AT3G21310	lsm7-2.T27.t24h-Col.0.T27.t24h	1.28e-07	1.12588	up-regulated
AT2G12550	lsm7-2.T27.t24h-Col.0.T27.t24h	1.71e-12	1.12678	up-regulated
AT1G27360	lsm7-2.T27.t24h-Col.0.T27.t24h	4.05e-10	1.12681	up-regulated
AT1G33700	lsm7-2.T27.t24h-Col.0.T27.t24h	3.02e-07	1.12694	up-regulated
AT1G79410	lsm7-2.T27.t24h-Col.0.T27.t24h	1.09e-05	1.12771	up-regulated
AT3G15340	lsm7-2.T27.t24h-Col.0.T27.t24h	0.00147322	1.12878	up-regulated
AT5G56460	lsm7-2.T27.t24h-Col.0.T27.t24h	2.76e-13	1.13208	up-regulated
AT5G52640	lsm7-2.T27.t24h-Col.0.T27.t24h	3.31e-10	1.1322	up-regulated
AT4G37900	lsm7-2.T27.t24h-Col.0.T27.t24h	5.66e-05	1.13227	up-regulated
AT5G17300	lsm7-2.T27.t24h-Col.0.T27.t24h	2.21e-11	1.13522	up-regulated
AT5G02020	lsm7-2.T27.t24h-Col.0.T27.t24h	0.00229604	1.13584	up-regulated
AT3G51060	lsm7-2.T27.t24h-Col.0.T27.t24h	4.98e-07	1.13603	up-regulated
AT2G43120	lsm7-2.T27.t24h-Col.0.T27.t24h	1.35e-12	1.13787	up-regulated
AT2G24030	lsm7-2.T27.t24h-Col.0.T27.t24h	4.98e-05	1.13809	up-regulated
AT2G28140	lsm7-2.T27.t24h-Col.0.T27.t24h	4.35e-07	1.1382	up-regulated
AT1G28710	lsm7-2.T27.t24h-Col.0.T27.t24h	2.78e-12	1.13932	up-regulated
AT1G28360	lsm7-2.T27.t24h-Col.0.T27.t24h	0.00619486	1.14207	up-regulated
AT1G28290	lsm7-2.T27.t24h-Col.0.T27.t24h	4.48e-11	1.14213	up-regulated
AT4G23550	lsm7-2.T27.t24h-Col.0.T27.t24h	1.47e-06	1.14241	up-regulated
AT1G77680	lsm7-2.T27.t24h-Col.0.T27.t24h	4.47e-13	1.14303	up-regulated
AT3G47640	lsm7-2.T27.t24h-Col.0.T27.t24h	0.00160627	1.14346	up-regulated
AT2G25460	lsm7-2.T27.t24h-Col.0.T27.t24h	0.00071821	1.14362	up-regulated
AT4G39810	lsm7-2.T27.t24h-Col.0.T27.t24h	8.72e-05	1.14415	up-regulated
AT4G19090	lsm7-2.T27.t24h-Col.0.T27.t24h	1.46e-05	1.14462	up-regulated
AT1G10110	lsm7-2.T27.t24h-Col.0.T27.t24h	0.00991994	1.1448	up-regulated
AT2G04160	lsm7-2.T27.t24h-Col.0.T27.t24h	2.29e-10	1.14482	up-regulated
AT4G12382	lsm7-2.T27.t24h-Col.0.T27.t24h	0.00050694	1.14529	up-regulated
AT5G24810	lsm7-2.T27.t24h-Col.0.T27.t24h	6.29e-15	1.14604	up-regulated
AT4G28390	lsm7-2.T27.t24h-Col.0.T27.t24h	7.66e-08	1.14703	up-regulated
AT1G27590	lsm7-2.T27.t24h-Col.0.T27.t24h	6.96e-09	1.14721	up-regulated
AT5G45050	lsm7-2.T27.t24h-Col.0.T27.t24h	3.43e-18	1.14733	up-regulated
AT1G49530	lsm7-2.T27.t24h-Col.0.T27.t24h	1.84e-06	1.14745	up-regulated
AT5G14730	lsm7-2.T27.t24h-Col.0.T27.t24h	5.8e-06	1.14777	up-regulated
AT2G47260	lsm7-2.T27.t24h-Col.0.T27.t24h	3.88e-11	1.14895	up-regulated
AT2G41550	lsm7-2.T27.t24h-Col.0.T27.t24h	1.29e-12	1.149	up-regulated
AT5G07690	lsm7-2.T27.t24h-Col.0.T27.t24h	1.22e-15	1.14925	up-regulated
AT4G02760	lsm7-2.T27.t24h-Col.0.T27.t24h	8.47e-10	1.1511	up-regulated
AT1G58300	lsm7-2.T27.t24h-Col.0.T27.t24h	0.00143708	1.15197	up-regulated
AT4G13918	lsm7-2.T27.t24h-Col.0.T27.t24h	2.63e-13	1.15275	up-regulated
AT4G11200	lsm7-2.T27.t24h-Col.0.T27.t24h	2.63e-05	1.15438	up-regulated
AT3G48390	lsm7-2.T27.t24h-Col.0.T27.t24h	3.63e-07	1.15454	up-regulated
AT5G46590	lsm7-2.T27.t24h-Col.0.T27.t24h	0.00034202	1.1546	up-regulated
AT1G05400	lsm7-2.T27.t24h-Col.0.T27.t24h	0.00098144	1.15617	up-regulated
AT5G43820	lsm7-2.T27.t24h-Col.0.T27.t24h	3.6e-09	1.15702	up-regulated
AT5G61070	lsm7-2.T27.t24h-Col.0.T27.t24h	3.6e-06	1.15709	up-regulated
AT5G45472	lsm7-2.T27.t24h-Col.0.T27.t24h	2.77e-10	1.15785	up-regulated
AT1G71528	lsm7-2.T27.t24h-Col.0.T27.t24h	1.57e-12	1.15785	up-regulated
AT3G20200	lsm7-2.T27.t24h-Col.0.T27.t24h	6.89e-13	1.15935	up-regulated
AT3G13380	lsm7-2.T27.t24h-Col.0.T27.t24h	2.16e-09	1.1621	up-regulated
AT5G19740	lsm7-2.T27.t24h-Col.0.T27.t24h	4.7e-13	1.16229	up-regulated
AT3G25990	lsm7-2.T27.t24h-Col.0.T27.t24h	0.00111696	1.16423	up-regulated
AT4G39410	lsm7-2.T27.t24h-Col.0.T27.t24h	5.13e-05	1.16465	up-regulated
AT2G19910	lsm7-2.T27.t24h-Col.0.T27.t24h	7.32e-08	1.16541	up-regulated
AT5G39420	lsm7-2.T27.t24h-Col.0.T27.t24h	0.00285293	1.16605	up-regulated
AT2G32930	lsm7-2.T27.t24h-Col.0.T27.t24h	6.28e-10	1.16903	up-regulated
AT3G18280	lsm7-2.T27.t24h-Col.0.T27.t24h	1.91e-07	1.17045	up-regulated
AT4G22490	lsm7-2.T27.t24h-Col.0.T27.t24h	9.51e-06	1.17057	up-regulated
AT2G23530	lsm7-2.T27.t24h-Col.0.T27.t24h	2.71e-06	1.17133	up-regulated
AT1G06450	lsm7-2.T27.t24h-Col.0.T27.t24h	6.01e-12	1.17263	up-regulated
AT5G19600	lsm7-2.T27.t24h-Col.0.T27.t24h	7.48e-08	1.17346	up-regulated
AT3G49000	lsm7-2.T27.t24h-Col.0.T27.t24h	3.79e-18	1.17359	up-regulated
AT2G19920	lsm7-2.T27.t24h-Col.0.T27.t24h	2.03e-07	1.17412	up-regulated
AT4G27970	lsm7-2.T27.t24h-Col.0.T27.t24h	0.00107644	1.17444	up-regulated
AT4G29700	lsm7-2.T27.t24h-Col.0.T27.t24h	1.06e-07	1.17506	up-regulated
AT1G10520	lsm7-2.T27.t24h-Col.0.T27.t24h	7.09e-09	1.17535	up-regulated
AT5G51330	lsm7-2.T27.t24h-Col.0.T27.t24h	0.00160415	1.17546	up-regulated
AT5G14000	lsm7-2.T27.t24h-Col.0.T27.t24h	0.00337184	1.17589	up-regulated
AT1G18180	lsm7-2.T27.t24h-Col.0.T27.t24h	1.56e-10	1.17646	up-regulated
AT4G33420	lsm7-2.T27.t24h-Col.0.T27.t24h	1.41e-09	1.17756	up-regulated
AT1G32900	lsm7-2.T27.t24h-Col.0.T27.t24h	4.94e-10	1.17838	up-regulated
AT3G62270	lsm7-2.T27.t24h-Col.0.T27.t24h	1.46e-08	1.17988	up-regulated
AT5G15540	lsm7-2.T27.t24h-Col.0.T27.t24h	1.94e-16	1.1799	up-regulated
AT2G39700	lsm7-2.T27.t24h-Col.0.T27.t24h	1.19e-13	1.18114	up-regulated
AT2G04852	lsm7-2.T27.t24h-Col.0.T27.t24h	0.00059541	1.18124	up-regulated
AT3G61090	lsm7-2.T27.t24h-Col.0.T27.t24h	1.28e-05	1.18361	up-regulated
AT4G35590	lsm7-2.T27.t24h-Col.0.T27.t24h	0.00316081	1.18378	up-regulated
AT5G37300	lsm7-2.T27.t24h-Col.0.T27.t24h	0.00042343	1.1873	up-regulated
AT3G02620	lsm7-2.T27.t24h-Col.0.T27.t24h	0.00049001	1.18867	up-regulated
AT5G61820	lsm7-2.T27.t24h-Col.0.T27.t24h	0.00088591	1.18927	up-regulated
AT5G37500	lsm7-2.T27.t24h-Col.0.T27.t24h	4.94e-06	1.18956	up-regulated
AT3G25510	lsm7-2.T27.t24h-Col.0.T27.t24h	0.00851118	1.18982	up-regulated
AT2G33480	lsm7-2.T27.t24h-Col.0.T27.t24h	4.84e-12	1.19039	up-regulated
AT1G09180	lsm7-2.T27.t24h-Col.0.T27.t24h	2.08e-08	1.1931	up-regulated
AT5G36910	lsm7-2.T27.t24h-Col.0.T27.t24h	8.23e-08	1.19381	up-regulated
AT2G29440	lsm7-2.T27.t24h-Col.0.T27.t24h	1.39e-05	1.19389	up-regulated
AT3G53160	lsm7-2.T27.t24h-Col.0.T27.t24h	2.27e-06	1.19418	up-regulated
AT1G30475	lsm7-2.T27.t24h-Col.0.T27.t24h	1.34e-08	1.19624	up-regulated
AT4G36090	lsm7-2.T27.t24h-Col.0.T27.t24h	1.17e-15	1.19663	up-regulated
AT1G70920	lsm7-2.T27.t24h-Col.0.T27.t24h	0.00016331	1.1968	up-regulated
AT3G12510	lsm7-2.T27.t24h-Col.0.T27.t24h	7.09e-08	1.19741	up-regulated
AT5G65510	lsm7-2.T27.t24h-Col.0.T27.t24h	0.00027844	1.19755	up-regulated
AT4G22590	lsm7-2.T27.t24h-Col.0.T27.t24h	4.21e-10	1.19907	up-regulated
AT4G30450	lsm7-2.T27.t24h-Col.0.T27.t24h	2.31e-05	1.19939	up-regulated
AT2G18000	lsm7-2.T27.t24h-Col.0.T27.t24h	3.35e-07	1.1996	up-regulated
AT3G17660	lsm7-2.T27.t24h-Col.0.T27.t24h	5.53e-10	1.20044	up-regulated
AT3G02980	lsm7-2.T27.t24h-Col.0.T27.t24h	1.59e-05	1.20099	up-regulated
AT2G18230	lsm7-2.T27.t24h-Col.0.T27.t24h	1.19e-11	1.20302	up-regulated
AT1G19397	lsm7-2.T27.t24h-Col.0.T27.t24h	5.74e-08	1.20607	up-regulated
AT1G63020	lsm7-2.T27.t24h-Col.0.T27.t24h	8.49e-10	1.20623	up-regulated
AT4G22505	lsm7-2.T27.t24h-Col.0.T27.t24h	2.38e-07	1.20878	up-regulated
AT4G36470	lsm7-2.T27.t24h-Col.0.T27.t24h	4.06e-11	1.20913	up-regulated
AT4G31615	lsm7-2.T27.t24h-Col.0.T27.t24h	0.00070622	1.20933	up-regulated
AT1G05260	lsm7-2.T27.t24h-Col.0.T27.t24h	0.00247118	1.20996	up-regulated
AT5G58630	lsm7-2.T27.t24h-Col.0.T27.t24h	0.00182064	1.21201	up-regulated
AT2G20560	lsm7-2.T27.t24h-Col.0.T27.t24h	1.1e-06	1.21249	up-regulated
AT1G05690	lsm7-2.T27.t24h-Col.0.T27.t24h	2.23e-08	1.21423	up-regulated
AT1G60960	lsm7-2.T27.t24h-Col.0.T27.t24h	1.57e-05	1.21434	up-regulated
AT3G47570	lsm7-2.T27.t24h-Col.0.T27.t24h	1.54e-09	1.21684	up-regulated
AT4G26150	lsm7-2.T27.t24h-Col.0.T27.t24h	1.37e-11	1.22049	up-regulated
AT5G66270	lsm7-2.T27.t24h-Col.0.T27.t24h	8.24e-11	1.22216	up-regulated
AT5G03060	lsm7-2.T27.t24h-Col.0.T27.t24h	5.53e-06	1.22407	up-regulated
AT3G20010	lsm7-2.T27.t24h-Col.0.T27.t24h	1.7e-16	1.2259	up-regulated
AT1G72660	lsm7-2.T27.t24h-Col.0.T27.t24h	0.00083061	1.22621	up-regulated
AT5G47050	lsm7-2.T27.t24h-Col.0.T27.t24h	8.97e-14	1.22696	up-regulated
AT4G08991	lsm7-2.T27.t24h-Col.0.T27.t24h	0.00017451	1.22702	up-regulated
AT5G37440	lsm7-2.T27.t24h-Col.0.T27.t24h	6.27e-08	1.22726	up-regulated
AT2G46940	lsm7-2.T27.t24h-Col.0.T27.t24h	0.00059302	1.22904	up-regulated
AT1G61610	lsm7-2.T27.t24h-Col.0.T27.t24h	8e-05	1.22955	up-regulated
AT2G23680	lsm7-2.T27.t24h-Col.0.T27.t24h	8.14e-08	1.23692	up-regulated
AT2G35210	lsm7-2.T27.t24h-Col.0.T27.t24h	9.72e-07	1.23709	up-regulated
AT3G01890	lsm7-2.T27.t24h-Col.0.T27.t24h	2.91e-18	1.23885	up-regulated
AT3G45680	lsm7-2.T27.t24h-Col.0.T27.t24h	1.07e-08	1.23987	up-regulated
AT5G55620	lsm7-2.T27.t24h-Col.0.T27.t24h	1.02e-12	1.24194	up-regulated
AT2G45685	lsm7-2.T27.t24h-Col.0.T27.t24h	0.00173312	1.24273	up-regulated
AT5G07800	lsm7-2.T27.t24h-Col.0.T27.t24h	5.97e-10	1.24275	up-regulated
AT1G14680	lsm7-2.T27.t24h-Col.0.T27.t24h	1.39e-06	1.24425	up-regulated
AT1G19340	lsm7-2.T27.t24h-Col.0.T27.t24h	1.59e-11	1.24426	up-regulated
AT5G01030	lsm7-2.T27.t24h-Col.0.T27.t24h	6.2e-18	1.24506	up-regulated
AT5G53486	lsm7-2.T27.t24h-Col.0.T27.t24h	1.15e-12	1.24676	up-regulated
AT4G23260	lsm7-2.T27.t24h-Col.0.T27.t24h	1.57e-10	1.24805	up-regulated
AT2G41640	lsm7-2.T27.t24h-Col.0.T27.t24h	2.95e-10	1.24839	up-regulated
AT3G60330	lsm7-2.T27.t24h-Col.0.T27.t24h	2.1e-08	1.24876	up-regulated
AT5G53830	lsm7-2.T27.t24h-Col.0.T27.t24h	1.69e-09	1.24972	up-regulated
AT1G26780	lsm7-2.T27.t24h-Col.0.T27.t24h	0.00955571	1.25129	up-regulated
AT4G12400	lsm7-2.T27.t24h-Col.0.T27.t24h	4.32e-14	1.25143	up-regulated
AT1G16730	lsm7-2.T27.t24h-Col.0.T27.t24h	9.52e-12	1.25155	up-regulated
AT3G58990	lsm7-2.T27.t24h-Col.0.T27.t24h	1.38e-12	1.25213	up-regulated
AT5G12170	lsm7-2.T27.t24h-Col.0.T27.t24h	1.68e-12	1.25234	up-regulated
AT2G46400	lsm7-2.T27.t24h-Col.0.T27.t24h	0.00373175	1.25381	up-regulated
AT4G31730	lsm7-2.T27.t24h-Col.0.T27.t24h	9.83e-05	1.25622	up-regulated
AT4G30250	lsm7-2.T27.t24h-Col.0.T27.t24h	3.47e-08	1.25726	up-regulated
AT1G65120	lsm7-2.T27.t24h-Col.0.T27.t24h	3.53e-07	1.25755	up-regulated
AT2G27990	lsm7-2.T27.t24h-Col.0.T27.t24h	5.67e-11	1.26126	up-regulated
AT1G08910	lsm7-2.T27.t24h-Col.0.T27.t24h	1.72e-17	1.26223	up-regulated
AT2G07711	lsm7-2.T27.t24h-Col.0.T27.t24h	4.97e-07	1.26503	up-regulated
AT1G02530	lsm7-2.T27.t24h-Col.0.T27.t24h	0.00642159	1.26682	up-regulated
AT5G27750	lsm7-2.T27.t24h-Col.0.T27.t24h	3.25e-12	1.26811	up-regulated
AT4G14305	lsm7-2.T27.t24h-Col.0.T27.t24h	1.99e-05	1.26939	up-regulated
AT1G72270	lsm7-2.T27.t24h-Col.0.T27.t24h	0.00843658	1.26959	up-regulated
AT3G46930	lsm7-2.T27.t24h-Col.0.T27.t24h	2.71e-10	1.26959	up-regulated
AT1G60030	lsm7-2.T27.t24h-Col.0.T27.t24h	5.34e-08	1.26962	up-regulated
AT3G01070	lsm7-2.T27.t24h-Col.0.T27.t24h	0.00020952	1.27213	up-regulated
AT5G62960	lsm7-2.T27.t24h-Col.0.T27.t24h	1.21e-13	1.27224	up-regulated
AT4G38480	lsm7-2.T27.t24h-Col.0.T27.t24h	1.5e-12	1.27291	up-regulated
AT1G51440	lsm7-2.T27.t24h-Col.0.T27.t24h	1.41e-13	1.27337	up-regulated
AT4G16590	lsm7-2.T27.t24h-Col.0.T27.t24h	0.00198224	1.27422	up-regulated
AT1G19394	lsm7-2.T27.t24h-Col.0.T27.t24h	4.82e-08	1.27427	up-regulated
AT4G12030	lsm7-2.T27.t24h-Col.0.T27.t24h	4.12e-12	1.27562	up-regulated
AT1G53260	lsm7-2.T27.t24h-Col.0.T27.t24h	0.0014207	1.2759	up-regulated
AT3G17690	lsm7-2.T27.t24h-Col.0.T27.t24h	0.00055968	1.27916	up-regulated
AT4G11210	lsm7-2.T27.t24h-Col.0.T27.t24h	2.08e-05	1.27943	up-regulated
AT3G50910	lsm7-2.T27.t24h-Col.0.T27.t24h	5.02e-12	1.28052	up-regulated
AT1G76780	lsm7-2.T27.t24h-Col.0.T27.t24h	5.4e-08	1.28132	up-regulated
AT2G35940	lsm7-2.T27.t24h-Col.0.T27.t24h	4.28e-13	1.28273	up-regulated
AT3G07590	lsm7-2.T27.t24h-Col.0.T27.t24h	7.59e-16	1.28288	up-regulated
AT4G39830	lsm7-2.T27.t24h-Col.0.T27.t24h	0.00666267	1.28356	up-regulated
AT3G28840	lsm7-2.T27.t24h-Col.0.T27.t24h	8.03e-07	1.28363	up-regulated
AT4G18630	lsm7-2.T27.t24h-Col.0.T27.t24h	0.00017398	1.28584	up-regulated
AT4G39950	lsm7-2.T27.t24h-Col.0.T27.t24h	1.2e-09	1.28666	up-regulated
AT4G11720	lsm7-2.T27.t24h-Col.0.T27.t24h	0.00058668	1.28967	up-regulated
AT5G21280	lsm7-2.T27.t24h-Col.0.T27.t24h	3.48e-10	1.29081	up-regulated
AT1G15760	lsm7-2.T27.t24h-Col.0.T27.t24h	1.34e-08	1.29116	up-regulated
AT2G36590	lsm7-2.T27.t24h-Col.0.T27.t24h	4.78e-07	1.29169	up-regulated
AT2G18120	lsm7-2.T27.t24h-Col.0.T27.t24h	1.53e-05	1.29289	up-regulated
AT5G05400	lsm7-2.T27.t24h-Col.0.T27.t24h	6.65e-05	1.29362	up-regulated
AT1G66880	lsm7-2.T27.t24h-Col.0.T27.t24h	1.25e-10	1.29373	up-regulated
AT1G48580	lsm7-2.T27.t24h-Col.0.T27.t24h	1.02e-09	1.29383	up-regulated
AT4G19820	lsm7-2.T27.t24h-Col.0.T27.t24h	3.21e-06	1.2942	up-regulated
AT3G54160	lsm7-2.T27.t24h-Col.0.T27.t24h	8.91e-06	1.30408	up-regulated
AT1G24070	lsm7-2.T27.t24h-Col.0.T27.t24h	2.55e-06	1.3042	up-regulated
AT4G02005	lsm7-2.T27.t24h-Col.0.T27.t24h	3.91e-09	1.30667	up-regulated
AT2G35140	lsm7-2.T27.t24h-Col.0.T27.t24h	5.65e-09	1.30773	up-regulated
AT2G24190	lsm7-2.T27.t24h-Col.0.T27.t24h	7.79e-10	1.30975	up-regulated
AT2G30933	lsm7-2.T27.t24h-Col.0.T27.t24h	5.6e-08	1.31237	up-regulated
AT2G34920	lsm7-2.T27.t24h-Col.0.T27.t24h	9.71e-16	1.31301	up-regulated
AT5G24155	lsm7-2.T27.t24h-Col.0.T27.t24h	7.74e-08	1.31324	up-regulated
AT2G39650	lsm7-2.T27.t24h-Col.0.T27.t24h	8.71e-11	1.31361	up-regulated
AT5G50130	lsm7-2.T27.t24h-Col.0.T27.t24h	4.23e-14	1.31418	up-regulated
AT2G22240	lsm7-2.T27.t24h-Col.0.T27.t24h	5.68e-14	1.31502	up-regulated
AT4G00050	lsm7-2.T27.t24h-Col.0.T27.t24h	3.11e-12	1.31597	up-regulated
AT2G18500	lsm7-2.T27.t24h-Col.0.T27.t24h	0.00194449	1.3192	up-regulated
AT5G64990	lsm7-2.T27.t24h-Col.0.T27.t24h	0.00020813	1.32041	up-regulated
AT5G06800	lsm7-2.T27.t24h-Col.0.T27.t24h	4.54e-06	1.32201	up-regulated
ATCG00540	lsm7-2.T27.t24h-Col.0.T27.t24h	0.00144781	1.32317	up-regulated
AT2G20720	lsm7-2.T27.t24h-Col.0.T27.t24h	4.39e-10	1.32411	up-regulated
AT3G16650	lsm7-2.T27.t24h-Col.0.T27.t24h	4.1e-12	1.32467	up-regulated
AT3G44800	lsm7-2.T27.t24h-Col.0.T27.t24h	0.00132149	1.32541	up-regulated
AT3G27250	lsm7-2.T27.t24h-Col.0.T27.t24h	2.69e-05	1.32749	up-regulated
AT4G17910	lsm7-2.T27.t24h-Col.0.T27.t24h	4.75e-18	1.32774	up-regulated
AT3G50810	lsm7-2.T27.t24h-Col.0.T27.t24h	4.77e-05	1.32803	up-regulated
AT1G80820	lsm7-2.T27.t24h-Col.0.T27.t24h	0.00160462	1.32826	up-regulated
AT5G13790	lsm7-2.T27.t24h-Col.0.T27.t24h	9.35e-08	1.32919	up-regulated
AT5G50720	lsm7-2.T27.t24h-Col.0.T27.t24h	0.00027619	1.32935	up-regulated
AT1G12480	lsm7-2.T27.t24h-Col.0.T27.t24h	2.97e-09	1.33221	up-regulated
AT2G05380	lsm7-2.T27.t24h-Col.0.T27.t24h	0.00034639	1.33385	up-regulated
AT3G01990	lsm7-2.T27.t24h-Col.0.T27.t24h	1.77e-08	1.33562	up-regulated
AT4G24240	lsm7-2.T27.t24h-Col.0.T27.t24h	2.74e-14	1.33632	up-regulated
AT2G42005	lsm7-2.T27.t24h-Col.0.T27.t24h	0.00095	1.33741	up-regulated
AT1G29640	lsm7-2.T27.t24h-Col.0.T27.t24h	0.00020565	1.33835	up-regulated
AT1G13400	lsm7-2.T27.t24h-Col.0.T27.t24h	0.00245062	1.3395	up-regulated
AT4G37810	lsm7-2.T27.t24h-Col.0.T27.t24h	8.35e-09	1.34274	up-regulated
AT1G59660	lsm7-2.T27.t24h-Col.0.T27.t24h	1.13e-12	1.34488	up-regulated
ATCG00530	lsm7-2.T27.t24h-Col.0.T27.t24h	0.00430135	1.34704	up-regulated
AT3G24450	lsm7-2.T27.t24h-Col.0.T27.t24h	5.82e-05	1.34771	up-regulated
AT4G21940	lsm7-2.T27.t24h-Col.0.T27.t24h	1.26e-11	1.35094	up-regulated
AT5G25970	lsm7-2.T27.t24h-Col.0.T27.t24h	2.45e-06	1.35098	up-regulated
AT1G52650	lsm7-2.T27.t24h-Col.0.T27.t24h	4.03e-05	1.35107	up-regulated
AT5G10300	lsm7-2.T27.t24h-Col.0.T27.t24h	0.00215109	1.35189	up-regulated
AT1G09812	lsm7-2.T27.t24h-Col.0.T27.t24h	3.63e-05	1.35462	up-regulated
AT3G44690	lsm7-2.T27.t24h-Col.0.T27.t24h	3.37e-13	1.35602	up-regulated
AT3G29035	lsm7-2.T27.t24h-Col.0.T27.t24h	0.00059609	1.35789	up-regulated
AT5G64870	lsm7-2.T27.t24h-Col.0.T27.t24h	2.59e-05	1.36358	up-regulated
AT5G47800	lsm7-2.T27.t24h-Col.0.T27.t24h	1.36e-14	1.3641	up-regulated
AT3G06640	lsm7-2.T27.t24h-Col.0.T27.t24h	0.00059049	1.36505	up-regulated
AT3G05360	lsm7-2.T27.t24h-Col.0.T27.t24h	1.19e-07	1.36737	up-regulated
AT1G09880	lsm7-2.T27.t24h-Col.0.T27.t24h	3.41e-05	1.36797	up-regulated
AT4G02710	lsm7-2.T27.t24h-Col.0.T27.t24h	5.46e-16	1.36797	up-regulated
AT5G28430	lsm7-2.T27.t24h-Col.0.T27.t24h	3.63e-09	1.37118	up-regulated
AT1G78190	lsm7-2.T27.t24h-Col.0.T27.t24h	1.4e-06	1.37245	up-regulated
AT3G10150	lsm7-2.T27.t24h-Col.0.T27.t24h	1.41e-09	1.37508	up-regulated
AT3G03200	lsm7-2.T27.t24h-Col.0.T27.t24h	7.2e-06	1.37696	up-regulated
AT3G25640	lsm7-2.T27.t24h-Col.0.T27.t24h	0.00011471	1.37734	up-regulated
AT5G56700	lsm7-2.T27.t24h-Col.0.T27.t24h	9.55e-05	1.37781	up-regulated
AT2G42330	lsm7-2.T27.t24h-Col.0.T27.t24h	4.08e-16	1.37821	up-regulated
AT4G22517	lsm7-2.T27.t24h-Col.0.T27.t24h	9.83e-05	1.37921	up-regulated
AT1G55110	lsm7-2.T27.t24h-Col.0.T27.t24h	1.71e-12	1.37972	up-regulated
AT3G21010	lsm7-2.T27.t24h-Col.0.T27.t24h	5.18e-11	1.37973	up-regulated
AT5G59820	lsm7-2.T27.t24h-Col.0.T27.t24h	0.00981333	1.38174	up-regulated
AT4G00250	lsm7-2.T27.t24h-Col.0.T27.t24h	0.00017108	1.38252	up-regulated
AT3G20470	lsm7-2.T27.t24h-Col.0.T27.t24h	1.46e-06	1.38267	up-regulated
AT5G24530	lsm7-2.T27.t24h-Col.0.T27.t24h	3.51e-05	1.3828	up-regulated
AT5G61740	lsm7-2.T27.t24h-Col.0.T27.t24h	4.43e-06	1.38333	up-regulated
AT5G65140	lsm7-2.T27.t24h-Col.0.T27.t24h	2.04e-10	1.38492	up-regulated
AT2G33175	lsm7-2.T27.t24h-Col.0.T27.t24h	0.00012653	1.38548	up-regulated
AT1G06350	lsm7-2.T27.t24h-Col.0.T27.t24h	1.4e-07	1.38602	up-regulated
AT2G17036	lsm7-2.T27.t24h-Col.0.T27.t24h	2.38e-08	1.38689	up-regulated
AT3G21890	lsm7-2.T27.t24h-Col.0.T27.t24h	3.62e-09	1.38774	up-regulated
AT4G17670	lsm7-2.T27.t24h-Col.0.T27.t24h	2.42e-06	1.38919	up-regulated
AT1G28010	lsm7-2.T27.t24h-Col.0.T27.t24h	4.21e-12	1.39509	up-regulated
AT4G14743	lsm7-2.T27.t24h-Col.0.T27.t24h	0.00015679	1.39701	up-regulated
AT1G21520	lsm7-2.T27.t24h-Col.0.T27.t24h	2.45e-07	1.39712	up-regulated
AT3G63010	lsm7-2.T27.t24h-Col.0.T27.t24h	1.76e-07	1.39762	up-regulated
AT3G26220	lsm7-2.T27.t24h-Col.0.T27.t24h	0.00049021	1.40265	up-regulated
AT1G49940	lsm7-2.T27.t24h-Col.0.T27.t24h	0.0001646	1.4065	up-regulated
AT1G26590	lsm7-2.T27.t24h-Col.0.T27.t24h	0.00873566	1.40689	up-regulated
AT5G48720	lsm7-2.T27.t24h-Col.0.T27.t24h	1.16e-17	1.40749	up-regulated
AT5G43420	lsm7-2.T27.t24h-Col.0.T27.t24h	6.43e-07	1.41079	up-regulated
AT5G66130	lsm7-2.T27.t24h-Col.0.T27.t24h	3.51e-13	1.41642	up-regulated
AT5G54130	lsm7-2.T27.t24h-Col.0.T27.t24h	8.83e-14	1.41785	up-regulated
AT1G48605	lsm7-2.T27.t24h-Col.0.T27.t24h	1.21e-05	1.42356	up-regulated
AT1G20160	lsm7-2.T27.t24h-Col.0.T27.t24h	7.41e-06	1.42391	up-regulated
AT3G04060	lsm7-2.T27.t24h-Col.0.T27.t24h	0.00016096	1.42609	up-regulated
AT5G51530	lsm7-2.T27.t24h-Col.0.T27.t24h	2.64e-05	1.42647	up-regulated
AT5G38040	lsm7-2.T27.t24h-Col.0.T27.t24h	1.64e-11	1.42824	up-regulated
AT1G66540	lsm7-2.T27.t24h-Col.0.T27.t24h	2.06e-14	1.43022	up-regulated
AT1G77660	lsm7-2.T27.t24h-Col.0.T27.t24h	4.33e-11	1.43377	up-regulated
AT1G02190	lsm7-2.T27.t24h-Col.0.T27.t24h	1.33e-05	1.43392	up-regulated
AT5G44390	lsm7-2.T27.t24h-Col.0.T27.t24h	2.45e-05	1.43572	up-regulated
AT5G42630	lsm7-2.T27.t24h-Col.0.T27.t24h	0.00174677	1.4366	up-regulated
AT4G33330	lsm7-2.T27.t24h-Col.0.T27.t24h	5.73e-06	1.43731	up-regulated
AT1G23450	lsm7-2.T27.t24h-Col.0.T27.t24h	1.68e-06	1.43862	up-regulated
AT1G61470	lsm7-2.T27.t24h-Col.0.T27.t24h	2.69e-06	1.43901	up-regulated
AT1G03710	lsm7-2.T27.t24h-Col.0.T27.t24h	1.05e-05	1.44021	up-regulated
AT4G19030	lsm7-2.T27.t24h-Col.0.T27.t24h	0.00017077	1.44071	up-regulated
AT5G46710	lsm7-2.T27.t24h-Col.0.T27.t24h	2.37e-12	1.44263	up-regulated
AT5G64910	lsm7-2.T27.t24h-Col.0.T27.t24h	1.51e-05	1.44457	up-regulated
AT2G25140	lsm7-2.T27.t24h-Col.0.T27.t24h	2.73e-17	1.44875	up-regulated
AT1G23380	lsm7-2.T27.t24h-Col.0.T27.t24h	8.86e-09	1.44934	up-regulated
AT2G33170	lsm7-2.T27.t24h-Col.0.T27.t24h	2e-16	1.44954	up-regulated
AT5G53902	lsm7-2.T27.t24h-Col.0.T27.t24h	0.00200271	1.45471	up-regulated
AT1G04880	lsm7-2.T27.t24h-Col.0.T27.t24h	0.00025791	1.45613	up-regulated
AT3G57140	lsm7-2.T27.t24h-Col.0.T27.t24h	0.00025758	1.45629	up-regulated
AT1G24265	lsm7-2.T27.t24h-Col.0.T27.t24h	8.09e-13	1.45927	up-regulated
AT4G34550	lsm7-2.T27.t24h-Col.0.T27.t24h	0.0005471	1.46187	up-regulated
AT4G39480	lsm7-2.T27.t24h-Col.0.T27.t24h	7.44e-06	1.46394	up-regulated
AT1G65890	lsm7-2.T27.t24h-Col.0.T27.t24h	9.68e-06	1.46897	up-regulated
AT2G46660	lsm7-2.T27.t24h-Col.0.T27.t24h	1.37e-08	1.47027	up-regulated
AT1G19415	lsm7-2.T27.t24h-Col.0.T27.t24h	2.12e-07	1.47068	up-regulated
AT3G30720	lsm7-2.T27.t24h-Col.0.T27.t24h	0.00201097	1.47134	up-regulated
AT5G63090	lsm7-2.T27.t24h-Col.0.T27.t24h	3.08e-06	1.47283	up-regulated
AT5G64685	lsm7-2.T27.t24h-Col.0.T27.t24h	9.48e-06	1.47534	up-regulated
AT1G01810	lsm7-2.T27.t24h-Col.0.T27.t24h	1.11e-05	1.4756	up-regulated
AT5G19490	lsm7-2.T27.t24h-Col.0.T27.t24h	5.14e-08	1.47825	up-regulated
AT5G20710	lsm7-2.T27.t24h-Col.0.T27.t24h	0.00011085	1.48455	up-regulated
AT2G32020	lsm7-2.T27.t24h-Col.0.T27.t24h	0.00984614	1.48634	up-regulated
AT1G09960	lsm7-2.T27.t24h-Col.0.T27.t24h	8.93e-12	1.48676	up-regulated
AT2G26630	lsm7-2.T27.t24h-Col.0.T27.t24h	4.43e-05	1.48869	up-regulated
AT4G36880	lsm7-2.T27.t24h-Col.0.T27.t24h	2.09e-05	1.49081	up-regulated
AT2G19240	lsm7-2.T27.t24h-Col.0.T27.t24h	8.62e-06	1.4941	up-regulated
AT4G10120	lsm7-2.T27.t24h-Col.0.T27.t24h	1.1e-11	1.49853	up-regulated
AT5G62520	lsm7-2.T27.t24h-Col.0.T27.t24h	0.00675908	1.50011	up-regulated
AT2G47010	lsm7-2.T27.t24h-Col.0.T27.t24h	1.86e-06	1.50112	up-regulated
AT4G10930	lsm7-2.T27.t24h-Col.0.T27.t24h	7.99e-19	1.50199	up-regulated
AT1G56540	lsm7-2.T27.t24h-Col.0.T27.t24h	5.92e-09	1.50216	up-regulated
AT3G48290	lsm7-2.T27.t24h-Col.0.T27.t24h	3.41e-10	1.50242	up-regulated
AT1G20015	lsm7-2.T27.t24h-Col.0.T27.t24h	3.42e-05	1.5062	up-regulated
AT3G17609	lsm7-2.T27.t24h-Col.0.T27.t24h	2.22e-14	1.50957	up-regulated
AT3G11000	lsm7-2.T27.t24h-Col.0.T27.t24h	6.82e-06	1.50987	up-regulated
AT2G16586	lsm7-2.T27.t24h-Col.0.T27.t24h	0.00256971	1.51018	up-regulated
AT4G15430	lsm7-2.T27.t24h-Col.0.T27.t24h	8.82e-13	1.51018	up-regulated
AT1G66650	lsm7-2.T27.t24h-Col.0.T27.t24h	1.92e-06	1.51095	up-regulated
AT4G23720	lsm7-2.T27.t24h-Col.0.T27.t24h	0.00014161	1.51116	up-regulated
AT3G09600	lsm7-2.T27.t24h-Col.0.T27.t24h	6.2e-18	1.51582	up-regulated
AT1G71400	lsm7-2.T27.t24h-Col.0.T27.t24h	2.68e-07	1.51911	up-regulated
AT1G49830	lsm7-2.T27.t24h-Col.0.T27.t24h	0.00383944	1.52806	up-regulated
AT1G64310	lsm7-2.T27.t24h-Col.0.T27.t24h	2.05e-06	1.53372	up-regulated
AT1G64780	lsm7-2.T27.t24h-Col.0.T27.t24h	2.64e-12	1.53373	up-regulated
AT2G32300	lsm7-2.T27.t24h-Col.0.T27.t24h	0.00506743	1.54382	up-regulated
AT3G07150	lsm7-2.T27.t24h-Col.0.T27.t24h	0.00013099	1.54645	up-regulated
AT2G28570	lsm7-2.T27.t24h-Col.0.T27.t24h	3.88e-07	1.54734	up-regulated
AT5G24205	lsm7-2.T27.t24h-Col.0.T27.t24h	2.24e-05	1.54766	up-regulated
AT4G30980	lsm7-2.T27.t24h-Col.0.T27.t24h	2.75e-10	1.54874	up-regulated
AT3G21150	lsm7-2.T27.t24h-Col.0.T27.t24h	3.59e-08	1.54918	up-regulated
AT3G11080	lsm7-2.T27.t24h-Col.0.T27.t24h	1.16e-07	1.54929	up-regulated
AT2G15400	lsm7-2.T27.t24h-Col.0.T27.t24h	1.12e-06	1.55822	up-regulated
AT1G03620	lsm7-2.T27.t24h-Col.0.T27.t24h	0.00015445	1.56174	up-regulated
AT3G54390	lsm7-2.T27.t24h-Col.0.T27.t24h	1.63e-14	1.5635	up-regulated
AT1G31770	lsm7-2.T27.t24h-Col.0.T27.t24h	2.54e-11	1.56469	up-regulated
AT1G76705	lsm7-2.T27.t24h-Col.0.T27.t24h	9.27e-08	1.56641	up-regulated
AT3G11050	lsm7-2.T27.t24h-Col.0.T27.t24h	0.00059787	1.56718	up-regulated
AT5G56810	lsm7-2.T27.t24h-Col.0.T27.t24h	1.59e-08	1.56752	up-regulated
AT3G53230	lsm7-2.T27.t24h-Col.0.T27.t24h	1.39e-07	1.56957	up-regulated
AT4G38210	lsm7-2.T27.t24h-Col.0.T27.t24h	6.36e-09	1.56964	up-regulated
AT1G02650	lsm7-2.T27.t24h-Col.0.T27.t24h	7.28e-07	1.57049	up-regulated
AT3G23290	lsm7-2.T27.t24h-Col.0.T27.t24h	8.18e-10	1.57358	up-regulated
AT5G56320	lsm7-2.T27.t24h-Col.0.T27.t24h	1.62e-08	1.57454	up-regulated
AT1G70250	lsm7-2.T27.t24h-Col.0.T27.t24h	1.15e-15	1.57469	up-regulated
AT4G02390	lsm7-2.T27.t24h-Col.0.T27.t24h	2.7e-14	1.5747	up-regulated
AT2G16570	lsm7-2.T27.t24h-Col.0.T27.t24h	4.66e-09	1.57574	up-regulated
AT1G10050	lsm7-2.T27.t24h-Col.0.T27.t24h	6.9e-15	1.5766	up-regulated
AT2G02955	lsm7-2.T27.t24h-Col.0.T27.t24h	7.57e-17	1.57746	up-regulated
AT4G31910	lsm7-2.T27.t24h-Col.0.T27.t24h	1.59e-09	1.57806	up-regulated
AT5G41710	lsm7-2.T27.t24h-Col.0.T27.t24h	0.00013589	1.58233	up-regulated
AT2G38195	lsm7-2.T27.t24h-Col.0.T27.t24h	0.00472064	1.58474	up-regulated
AT2G23620	lsm7-2.T27.t24h-Col.0.T27.t24h	4.99e-05	1.58658	up-regulated
AT3G53690	lsm7-2.T27.t24h-Col.0.T27.t24h	0.00033703	1.59015	up-regulated
AT1G58340	lsm7-2.T27.t24h-Col.0.T27.t24h	2.24e-07	1.59019	up-regulated
AT3G17280	lsm7-2.T27.t24h-Col.0.T27.t24h	2.74e-05	1.59185	up-regulated
AT2G45460	lsm7-2.T27.t24h-Col.0.T27.t24h	2.02e-15	1.59207	up-regulated
AT2G46455	lsm7-2.T27.t24h-Col.0.T27.t24h	1.91e-07	1.59482	up-regulated
AT1G01640	lsm7-2.T27.t24h-Col.0.T27.t24h	0.00010019	1.5974	up-regulated
AT2G42270	lsm7-2.T27.t24h-Col.0.T27.t24h	1.4e-17	1.59813	up-regulated
AT3G42725	lsm7-2.T27.t24h-Col.0.T27.t24h	4.72e-12	1.59887	up-regulated
AT1G05710	lsm7-2.T27.t24h-Col.0.T27.t24h	3.69e-12	1.60005	up-regulated
AT3G60890	lsm7-2.T27.t24h-Col.0.T27.t24h	2.11e-05	1.60083	up-regulated
AT5G45920	lsm7-2.T27.t24h-Col.0.T27.t24h	6.47e-09	1.602	up-regulated
AT1G13130	lsm7-2.T27.t24h-Col.0.T27.t24h	0.00014968	1.60285	up-regulated
AT3G62455	lsm7-2.T27.t24h-Col.0.T27.t24h	4.44e-12	1.60372	up-regulated
AT3G48770	lsm7-2.T27.t24h-Col.0.T27.t24h	4.04e-05	1.60517	up-regulated
AT1G48750	lsm7-2.T27.t24h-Col.0.T27.t24h	9.09e-10	1.60955	up-regulated
AT3G58200	lsm7-2.T27.t24h-Col.0.T27.t24h	1.06e-09	1.60982	up-regulated
AT4G24580	lsm7-2.T27.t24h-Col.0.T27.t24h	7.79e-07	1.61045	up-regulated
AT2G31160	lsm7-2.T27.t24h-Col.0.T27.t24h	2.71e-08	1.61399	up-regulated
AT5G49190	lsm7-2.T27.t24h-Col.0.T27.t24h	1.2e-09	1.61442	up-regulated
AT1G01670	lsm7-2.T27.t24h-Col.0.T27.t24h	1.11e-07	1.61511	up-regulated
AT1G30650	lsm7-2.T27.t24h-Col.0.T27.t24h	3.07e-05	1.6161	up-regulated
AT1G20350	lsm7-2.T27.t24h-Col.0.T27.t24h	1.89e-05	1.62353	up-regulated
AT2G34230	lsm7-2.T27.t24h-Col.0.T27.t24h	0.0002311	1.62382	up-regulated
AT4G04710	lsm7-2.T27.t24h-Col.0.T27.t24h	0.00050315	1.62724	up-regulated
AT4G16670	lsm7-2.T27.t24h-Col.0.T27.t24h	5.22e-11	1.6338	up-regulated
AT4G39070	lsm7-2.T27.t24h-Col.0.T27.t24h	0.00597512	1.63549	up-regulated
AT3G62460	lsm7-2.T27.t24h-Col.0.T27.t24h	3.83e-19	1.63594	up-regulated
AT5G53390	lsm7-2.T27.t24h-Col.0.T27.t24h	5.73e-06	1.63742	up-regulated
AT1G65970	lsm7-2.T27.t24h-Col.0.T27.t24h	0.00339048	1.64328	up-regulated
AT1G20120	lsm7-2.T27.t24h-Col.0.T27.t24h	8.85e-08	1.64339	up-regulated
AT4G01080	lsm7-2.T27.t24h-Col.0.T27.t24h	7.19e-10	1.6434	up-regulated
AT5G52940	lsm7-2.T27.t24h-Col.0.T27.t24h	6.31e-08	1.64794	up-regulated
AT4G11350	lsm7-2.T27.t24h-Col.0.T27.t24h	5.72e-06	1.64896	up-regulated
AT1G14640	lsm7-2.T27.t24h-Col.0.T27.t24h	8.8e-13	1.65105	up-regulated
AT5G17780	lsm7-2.T27.t24h-Col.0.T27.t24h	5.39e-05	1.65161	up-regulated
AT1G32570	lsm7-2.T27.t24h-Col.0.T27.t24h	0.00024479	1.65538	up-regulated
AT1G52430	lsm7-2.T27.t24h-Col.0.T27.t24h	1.05e-08	1.65945	up-regulated
AT1G67105	lsm7-2.T27.t24h-Col.0.T27.t24h	2.55e-05	1.6684	up-regulated
AT1G49320	lsm7-2.T27.t24h-Col.0.T27.t24h	5.11e-10	1.66911	up-regulated
AT4G20480	lsm7-2.T27.t24h-Col.0.T27.t24h	1.56e-22	1.66971	up-regulated
AT1G58400	lsm7-2.T27.t24h-Col.0.T27.t24h	4.84e-06	1.67205	up-regulated
AT3G28153	lsm7-2.T27.t24h-Col.0.T27.t24h	6.99e-07	1.67974	up-regulated
AT5G13930	lsm7-2.T27.t24h-Col.0.T27.t24h	1.29e-12	1.68332	up-regulated
AT3G62960	lsm7-2.T27.t24h-Col.0.T27.t24h	0.00058818	1.68489	up-regulated
AT1G35310	lsm7-2.T27.t24h-Col.0.T27.t24h	1.25e-10	1.68492	up-regulated
AT5G49110	lsm7-2.T27.t24h-Col.0.T27.t24h	1.3e-12	1.68501	up-regulated
AT5G66052	lsm7-2.T27.t24h-Col.0.T27.t24h	4.05e-15	1.68807	up-regulated
AT4G19460	lsm7-2.T27.t24h-Col.0.T27.t24h	4.22e-06	1.69576	up-regulated
AT3G27170	lsm7-2.T27.t24h-Col.0.T27.t24h	8.99e-09	1.69754	up-regulated
AT3G01630	lsm7-2.T27.t24h-Col.0.T27.t24h	3.58e-05	1.69873	up-regulated
AT1G52450	lsm7-2.T27.t24h-Col.0.T27.t24h	8.62e-12	1.69878	up-regulated
AT1G33560	lsm7-2.T27.t24h-Col.0.T27.t24h	3.92e-14	1.70008	up-regulated
AT5G24206	lsm7-2.T27.t24h-Col.0.T27.t24h	0.0001179	1.7012	up-regulated
AT4G37030	lsm7-2.T27.t24h-Col.0.T27.t24h	4.76e-07	1.70323	up-regulated
AT5G14760	lsm7-2.T27.t24h-Col.0.T27.t24h	9.55e-14	1.70381	up-regulated
AT3G44900	lsm7-2.T27.t24h-Col.0.T27.t24h	5.61e-12	1.7074	up-regulated
AT5G17860	lsm7-2.T27.t24h-Col.0.T27.t24h	0.00663865	1.70948	up-regulated
AT2G15030	lsm7-2.T27.t24h-Col.0.T27.t24h	5.58e-08	1.71021	up-regulated
AT5G24380	lsm7-2.T27.t24h-Col.0.T27.t24h	9.3e-08	1.712	up-regulated
AT5G03010	lsm7-2.T27.t24h-Col.0.T27.t24h	7.02e-06	1.71223	up-regulated
AT1G24095	lsm7-2.T27.t24h-Col.0.T27.t24h	1.07e-10	1.71387	up-regulated
AT5G12280	lsm7-2.T27.t24h-Col.0.T27.t24h	6.61e-05	1.71415	up-regulated
AT1G50400	lsm7-2.T27.t24h-Col.0.T27.t24h	1.73e-07	1.71449	up-regulated
AT5G11410	lsm7-2.T27.t24h-Col.0.T27.t24h	1.81e-05	1.71682	up-regulated
AT4G24060	lsm7-2.T27.t24h-Col.0.T27.t24h	4.34e-21	1.71929	up-regulated
AT2G23330	lsm7-2.T27.t24h-Col.0.T27.t24h	1.39e-12	1.7214	up-regulated
AT3G28060	lsm7-2.T27.t24h-Col.0.T27.t24h	0.00078461	1.72213	up-regulated
AT3G42658	lsm7-2.T27.t24h-Col.0.T27.t24h	9.83e-06	1.72247	up-regulated
AT5G15940	lsm7-2.T27.t24h-Col.0.T27.t24h	0.00022701	1.72714	up-regulated
AT4G18170	lsm7-2.T27.t24h-Col.0.T27.t24h	0.00021455	1.73052	up-regulated
AT4G22475	lsm7-2.T27.t24h-Col.0.T27.t24h	0.00773669	1.73686	up-regulated
AT1G36180	lsm7-2.T27.t24h-Col.0.T27.t24h	3e-18	1.73937	up-regulated
AT3G04420	lsm7-2.T27.t24h-Col.0.T27.t24h	0.00027535	1.74438	up-regulated
AT5G41550	lsm7-2.T27.t24h-Col.0.T27.t24h	0.00013578	1.7478	up-regulated
AT5G58610	lsm7-2.T27.t24h-Col.0.T27.t24h	4.09e-10	1.75228	up-regulated
AT1G15790	lsm7-2.T27.t24h-Col.0.T27.t24h	5.35e-10	1.75406	up-regulated
AT2G40900	lsm7-2.T27.t24h-Col.0.T27.t24h	1.73e-12	1.75423	up-regulated
AT4G32212	lsm7-2.T27.t24h-Col.0.T27.t24h	0.00011554	1.75641	up-regulated
AT3G10500	lsm7-2.T27.t24h-Col.0.T27.t24h	6.1e-17	1.7582	up-regulated
AT1G77280	lsm7-2.T27.t24h-Col.0.T27.t24h	1.45e-13	1.75906	up-regulated
AT5G05960	lsm7-2.T27.t24h-Col.0.T27.t24h	2.45e-07	1.76016	up-regulated
AT3G25572	lsm7-2.T27.t24h-Col.0.T27.t24h	1.14e-05	1.76409	up-regulated
AT5G60760	lsm7-2.T27.t24h-Col.0.T27.t24h	0.0028064	1.76535	up-regulated
AT5G16980	lsm7-2.T27.t24h-Col.0.T27.t24h	1.3e-06	1.76536	up-regulated
AT3G14060	lsm7-2.T27.t24h-Col.0.T27.t24h	2.6e-06	1.76624	up-regulated
AT4G15230	lsm7-2.T27.t24h-Col.0.T27.t24h	5.17e-12	1.77197	up-regulated
AT1G70510	lsm7-2.T27.t24h-Col.0.T27.t24h	0.00018219	1.77829	up-regulated
AT3G23260	lsm7-2.T27.t24h-Col.0.T27.t24h	4.23e-07	1.78204	up-regulated
AT5G25450	lsm7-2.T27.t24h-Col.0.T27.t24h	3.75e-08	1.78328	up-regulated
AT4G15730	lsm7-2.T27.t24h-Col.0.T27.t24h	6e-16	1.78844	up-regulated
AT3G22550	lsm7-2.T27.t24h-Col.0.T27.t24h	7.18e-14	1.78874	up-regulated
AT1G70460	lsm7-2.T27.t24h-Col.0.T27.t24h	0.00018327	1.79271	up-regulated
AT5G05640	lsm7-2.T27.t24h-Col.0.T27.t24h	1.62e-05	1.79571	up-regulated
AT1G70260	lsm7-2.T27.t24h-Col.0.T27.t24h	6.33e-08	1.79665	up-regulated
AT1G21460	lsm7-2.T27.t24h-Col.0.T27.t24h	1.82e-18	1.79725	up-regulated
AT5G27220	lsm7-2.T27.t24h-Col.0.T27.t24h	0.00115176	1.80088	up-regulated
AT4G31620	lsm7-2.T27.t24h-Col.0.T27.t24h	7.42e-05	1.80145	up-regulated
AT4G26950	lsm7-2.T27.t24h-Col.0.T27.t24h	2.14e-08	1.8029	up-regulated
AT5G35760	lsm7-2.T27.t24h-Col.0.T27.t24h	0.00022037	1.80296	up-regulated
AT3G26760	lsm7-2.T27.t24h-Col.0.T27.t24h	2.7e-10	1.80498	up-regulated
AT5G61230	lsm7-2.T27.t24h-Col.0.T27.t24h	0.00032238	1.80702	up-regulated
AT1G73700	lsm7-2.T27.t24h-Col.0.T27.t24h	6.63e-08	1.8099	up-regulated
AT5G01320	lsm7-2.T27.t24h-Col.0.T27.t24h	5.38e-08	1.81372	up-regulated
AT5G65850	lsm7-2.T27.t24h-Col.0.T27.t24h	8.29e-12	1.82151	up-regulated
AT2G05300	lsm7-2.T27.t24h-Col.0.T27.t24h	4.07e-14	1.82267	up-regulated
AT4G20460	lsm7-2.T27.t24h-Col.0.T27.t24h	2.94e-09	1.83437	up-regulated
AT3G27630	lsm7-2.T27.t24h-Col.0.T27.t24h	4.66e-07	1.83666	up-regulated
AT3G49400	lsm7-2.T27.t24h-Col.0.T27.t24h	2.92e-15	1.8476	up-regulated
AT1G54660	lsm7-2.T27.t24h-Col.0.T27.t24h	0.00019684	1.85166	up-regulated
AT4G34131	lsm7-2.T27.t24h-Col.0.T27.t24h	0.00013494	1.85509	up-regulated
AT3G28345	lsm7-2.T27.t24h-Col.0.T27.t24h	1.2e-09	1.85578	up-regulated
AT3G21030	lsm7-2.T27.t24h-Col.0.T27.t24h	1.14e-06	1.85762	up-regulated
AT5G03780	lsm7-2.T27.t24h-Col.0.T27.t24h	2.72e-16	1.85787	up-regulated
AT2G05280	lsm7-2.T27.t24h-Col.0.T27.t24h	1.31e-05	1.85889	up-regulated
AT3G50930	lsm7-2.T27.t24h-Col.0.T27.t24h	0.00199797	1.86084	up-regulated
AT3G11260	lsm7-2.T27.t24h-Col.0.T27.t24h	0.00061334	1.86131	up-regulated
AT1G67460	lsm7-2.T27.t24h-Col.0.T27.t24h	1.3e-10	1.86294	up-regulated
AT5G26280	lsm7-2.T27.t24h-Col.0.T27.t24h	5.82e-06	1.86765	up-regulated
AT5G46730	lsm7-2.T27.t24h-Col.0.T27.t24h	1.5e-10	1.87114	up-regulated
AT5G28415	lsm7-2.T27.t24h-Col.0.T27.t24h	1.17e-07	1.87548	up-regulated
AT3G22740	lsm7-2.T27.t24h-Col.0.T27.t24h	1.94e-10	1.87791	up-regulated
AT3G21420	lsm7-2.T27.t24h-Col.0.T27.t24h	1.18e-10	1.87813	up-regulated
AT4G36770	lsm7-2.T27.t24h-Col.0.T27.t24h	4.46e-06	1.88118	up-regulated
AT2G14095	lsm7-2.T27.t24h-Col.0.T27.t24h	7.73e-06	1.88382	up-regulated
AT3G22540	lsm7-2.T27.t24h-Col.0.T27.t24h	9.52e-07	1.88589	up-regulated
AT1G19750	lsm7-2.T27.t24h-Col.0.T27.t24h	1.63e-06	1.88981	up-regulated
AT4G08150	lsm7-2.T27.t24h-Col.0.T27.t24h	6.41e-11	1.89198	up-regulated
AT5G51800	lsm7-2.T27.t24h-Col.0.T27.t24h	0.00019843	1.89416	up-regulated
AT4G25020	lsm7-2.T27.t24h-Col.0.T27.t24h	2.05e-11	1.90511	up-regulated
AT5G39890	lsm7-2.T27.t24h-Col.0.T27.t24h	2.84e-08	1.90555	up-regulated
AT5G34790	lsm7-2.T27.t24h-Col.0.T27.t24h	9.46e-09	1.90851	up-regulated
AT1G13330	lsm7-2.T27.t24h-Col.0.T27.t24h	4.22e-13	1.91144	up-regulated
AT1G51820	lsm7-2.T27.t24h-Col.0.T27.t24h	0.00446821	1.91422	up-regulated
AT4G24260	lsm7-2.T27.t24h-Col.0.T27.t24h	1.76e-07	1.91561	up-regulated
AT4G00058	lsm7-2.T27.t24h-Col.0.T27.t24h	0.00394412	1.91757	up-regulated
AT4G33070	lsm7-2.T27.t24h-Col.0.T27.t24h	0.00221745	1.9194	up-regulated
AT2G16367	lsm7-2.T27.t24h-Col.0.T27.t24h	0.00307982	1.9199	up-regulated
AT3G54510	lsm7-2.T27.t24h-Col.0.T27.t24h	5.7e-13	1.92318	up-regulated
AT5G12330	lsm7-2.T27.t24h-Col.0.T27.t24h	2.2e-08	1.92796	up-regulated
AT1G73325	lsm7-2.T27.t24h-Col.0.T27.t24h	2.47e-06	1.92832	up-regulated
AT1G54020	lsm7-2.T27.t24h-Col.0.T27.t24h	0.00189788	1.93409	up-regulated
AT1G23550	lsm7-2.T27.t24h-Col.0.T27.t24h	2.61e-12	1.93562	up-regulated
AT3G12580	lsm7-2.T27.t24h-Col.0.T27.t24h	8.61e-06	1.93742	up-regulated
AT1G64100	lsm7-2.T27.t24h-Col.0.T27.t24h	0.00715141	1.93794	up-regulated
AT4G31870	lsm7-2.T27.t24h-Col.0.T27.t24h	6.62e-13	1.93798	up-regulated
AT4G13900	lsm7-2.T27.t24h-Col.0.T27.t24h	1.21e-13	1.9432	up-regulated
AT1G76420	lsm7-2.T27.t24h-Col.0.T27.t24h	4.37e-09	1.94471	up-regulated
AT3G06490	lsm7-2.T27.t24h-Col.0.T27.t24h	0.00466093	1.95235	up-regulated
AT4G01525	lsm7-2.T27.t24h-Col.0.T27.t24h	1.02e-07	1.96546	up-regulated
AT2G34700	lsm7-2.T27.t24h-Col.0.T27.t24h	0.00024093	1.96622	up-regulated
AT3G27650	lsm7-2.T27.t24h-Col.0.T27.t24h	5.72e-08	1.97237	up-regulated
AT3G22410	lsm7-2.T27.t24h-Col.0.T27.t24h	7.58e-13	1.98403	up-regulated
AT3G03480	lsm7-2.T27.t24h-Col.0.T27.t24h	0.00137796	1.98495	up-regulated
AT2G19800	lsm7-2.T27.t24h-Col.0.T27.t24h	0.00090973	1.98522	up-regulated
AT1G01520	lsm7-2.T27.t24h-Col.0.T27.t24h	1.89e-11	1.98788	up-regulated
AT4G38780	lsm7-2.T27.t24h-Col.0.T27.t24h	7.59e-16	1.99605	up-regulated
AT5G51480	lsm7-2.T27.t24h-Col.0.T27.t24h	0.00019052	1.99614	up-regulated
AT2G11150	lsm7-2.T27.t24h-Col.0.T27.t24h	0.0072442	1.99854	up-regulated
AT4G22485	lsm7-2.T27.t24h-Col.0.T27.t24h	2.28e-09	2.00051	up-regulated
AT4G30180	lsm7-2.T27.t24h-Col.0.T27.t24h	8.38e-09	2.00473	up-regulated
AT3G44120	lsm7-2.T27.t24h-Col.0.T27.t24h	1.1e-06	2.00843	up-regulated
AT1G65200	lsm7-2.T27.t24h-Col.0.T27.t24h	0.00110165	2.00886	up-regulated
AT5G10100	lsm7-2.T27.t24h-Col.0.T27.t24h	0.00780511	2.01449	up-regulated
AT1G17170	lsm7-2.T27.t24h-Col.0.T27.t24h	0.00641342	2.0168	up-regulated
AT4G33550	lsm7-2.T27.t24h-Col.0.T27.t24h	7.09e-10	2.01907	up-regulated
AT5G34795	lsm7-2.T27.t24h-Col.0.T27.t24h	3.11e-09	2.02685	up-regulated
AT1G60110	lsm7-2.T27.t24h-Col.0.T27.t24h	0.00093237	2.02686	up-regulated
AT1G13635	lsm7-2.T27.t24h-Col.0.T27.t24h	2.52e-05	2.03438	up-regulated
AT1G72330	lsm7-2.T27.t24h-Col.0.T27.t24h	1.68e-17	2.04185	up-regulated
AT4G01720	lsm7-2.T27.t24h-Col.0.T27.t24h	1.67e-10	2.04189	up-regulated
AT1G12080	lsm7-2.T27.t24h-Col.0.T27.t24h	2.7e-13	2.04345	up-regulated
AT3G20975	lsm7-2.T27.t24h-Col.0.T27.t24h	1.3e-08	2.04758	up-regulated
AT3G44970	lsm7-2.T27.t24h-Col.0.T27.t24h	1.33e-13	2.05268	up-regulated
AT2G26310	lsm7-2.T27.t24h-Col.0.T27.t24h	5.26e-10	2.05814	up-regulated
AT2G16890	lsm7-2.T27.t24h-Col.0.T27.t24h	2.85e-05	2.08584	up-regulated
AT2G18600	lsm7-2.T27.t24h-Col.0.T27.t24h	5.13e-13	2.09165	up-regulated
AT5G14810	lsm7-2.T27.t24h-Col.0.T27.t24h	1.6e-05	2.09894	up-regulated
AT3G24460	lsm7-2.T27.t24h-Col.0.T27.t24h	3.95e-14	2.10191	up-regulated
AT4G37370	lsm7-2.T27.t24h-Col.0.T27.t24h	0.00010544	2.1084	up-regulated
AT4G35030	lsm7-2.T27.t24h-Col.0.T27.t24h	2.53e-16	2.10855	up-regulated
AT5G51920	lsm7-2.T27.t24h-Col.0.T27.t24h	3.41e-07	2.11388	up-regulated
AT1G02470	lsm7-2.T27.t24h-Col.0.T27.t24h	2.68e-08	2.11585	up-regulated
AT1G30935	lsm7-2.T27.t24h-Col.0.T27.t24h	2.99e-07	2.13726	up-regulated
AT1G01060	lsm7-2.T27.t24h-Col.0.T27.t24h	1.67e-17	2.14853	up-regulated
AT1G78990	lsm7-2.T27.t24h-Col.0.T27.t24h	6.99e-14	2.14964	up-regulated
AT5G15022	lsm7-2.T27.t24h-Col.0.T27.t24h	0.00168858	2.15009	up-regulated
AT1G32870	lsm7-2.T27.t24h-Col.0.T27.t24h	1.66e-17	2.16267	up-regulated
AT2G40340	lsm7-2.T27.t24h-Col.0.T27.t24h	0.00023403	2.16645	up-regulated
AT2G30250	lsm7-2.T27.t24h-Col.0.T27.t24h	8.83e-13	2.16793	up-regulated
AT3G59750	lsm7-2.T27.t24h-Col.0.T27.t24h	8.65e-09	2.16849	up-regulated
AT2G27630	lsm7-2.T27.t24h-Col.0.T27.t24h	2.65e-05	2.17119	up-regulated
AT3G02470	lsm7-2.T27.t24h-Col.0.T27.t24h	7.39e-16	2.17184	up-regulated
AT1G56710	lsm7-2.T27.t24h-Col.0.T27.t24h	2.37e-10	2.17431	up-regulated
AT2G35550	lsm7-2.T27.t24h-Col.0.T27.t24h	1.15e-08	2.17726	up-regulated
AT2G34830	lsm7-2.T27.t24h-Col.0.T27.t24h	1.49e-05	2.18316	up-regulated
AT1G27720	lsm7-2.T27.t24h-Col.0.T27.t24h	4.26e-10	2.18365	up-regulated
AT5G42760	lsm7-2.T27.t24h-Col.0.T27.t24h	9.1e-17	2.18376	up-regulated
AT3G52310	lsm7-2.T27.t24h-Col.0.T27.t24h	5.84e-06	2.18439	up-regulated
AT2G21730	lsm7-2.T27.t24h-Col.0.T27.t24h	0.00013747	2.185	up-regulated
AT1G34180	lsm7-2.T27.t24h-Col.0.T27.t24h	6.67e-05	2.18793	up-regulated
AT3G09405	lsm7-2.T27.t24h-Col.0.T27.t24h	4.67e-13	2.18933	up-regulated
AT5G45080	lsm7-2.T27.t24h-Col.0.T27.t24h	3.97e-05	2.19171	up-regulated
AT1G71380	lsm7-2.T27.t24h-Col.0.T27.t24h	8.32e-05	2.19599	up-regulated
AT2G24945	lsm7-2.T27.t24h-Col.0.T27.t24h	8e-16	2.20397	up-regulated
AT5G21150	lsm7-2.T27.t24h-Col.0.T27.t24h	1.15e-09	2.20761	up-regulated
AT4G03320	lsm7-2.T27.t24h-Col.0.T27.t24h	1.28e-11	2.20968	up-regulated
AT3G21040	lsm7-2.T27.t24h-Col.0.T27.t24h	1.55e-06	2.22612	up-regulated
AT4G34135	lsm7-2.T27.t24h-Col.0.T27.t24h	3.65e-08	2.23268	up-regulated
AT4G27360	lsm7-2.T27.t24h-Col.0.T27.t24h	7.38e-08	2.23795	up-regulated
AT2G28780	lsm7-2.T27.t24h-Col.0.T27.t24h	0.00043057	2.23969	up-regulated
AT2G26290	lsm7-2.T27.t24h-Col.0.T27.t24h	1.64e-06	2.24675	up-regulated
AT5G27893	lsm7-2.T27.t24h-Col.0.T27.t24h	8.01e-06	2.24892	up-regulated
AT1G30100	lsm7-2.T27.t24h-Col.0.T27.t24h	7.66e-07	2.25356	up-regulated
AT5G35777	lsm7-2.T27.t24h-Col.0.T27.t24h	9.2e-09	2.25554	up-regulated
AT5G51030	lsm7-2.T27.t24h-Col.0.T27.t24h	1.12e-06	2.25952	up-regulated
AT5G49520	lsm7-2.T27.t24h-Col.0.T27.t24h	4.08e-05	2.26025	up-regulated
AT3G27620	lsm7-2.T27.t24h-Col.0.T27.t24h	1.15e-09	2.26606	up-regulated
AT2G36100	lsm7-2.T27.t24h-Col.0.T27.t24h	8.16e-09	2.27244	up-regulated
AT1G71530	lsm7-2.T27.t24h-Col.0.T27.t24h	0.00035922	2.28252	up-regulated
AT5G37750	lsm7-2.T27.t24h-Col.0.T27.t24h	1.27e-06	2.28964	up-regulated
AT3G09450	lsm7-2.T27.t24h-Col.0.T27.t24h	6.45e-05	2.291	up-regulated
AT3G32925	lsm7-2.T27.t24h-Col.0.T27.t24h	0.00085968	2.29128	up-regulated
AT1G69310	lsm7-2.T27.t24h-Col.0.T27.t24h	2.27e-16	2.31309	up-regulated
AT1G12940	lsm7-2.T27.t24h-Col.0.T27.t24h	0.00724175	2.31422	up-regulated
AT2G38250	lsm7-2.T27.t24h-Col.0.T27.t24h	1.87e-06	2.31763	up-regulated
AT2G17690	lsm7-2.T27.t24h-Col.0.T27.t24h	7.63e-06	2.31774	up-regulated
AT5G44980	lsm7-2.T27.t24h-Col.0.T27.t24h	4.1e-16	2.31865	up-regulated
AT4G22940	lsm7-2.T27.t24h-Col.0.T27.t24h	0.00163581	2.3208	up-regulated
AT4G20320	lsm7-2.T27.t24h-Col.0.T27.t24h	4.77e-12	2.32963	up-regulated
AT1G58410	lsm7-2.T27.t24h-Col.0.T27.t24h	1.9e-05	2.32965	up-regulated
AT5G56370	lsm7-2.T27.t24h-Col.0.T27.t24h	5.91e-15	2.33038	up-regulated
AT5G13330	lsm7-2.T27.t24h-Col.0.T27.t24h	0.00161462	2.33251	up-regulated
AT1G67650	lsm7-2.T27.t24h-Col.0.T27.t24h	4.84e-14	2.34777	up-regulated
AT1G62360	lsm7-2.T27.t24h-Col.0.T27.t24h	2.1e-08	2.37641	up-regulated
AT5G34800	lsm7-2.T27.t24h-Col.0.T27.t24h	9.53e-11	2.38772	up-regulated
AT5G22300	lsm7-2.T27.t24h-Col.0.T27.t24h	4.44e-10	2.39102	up-regulated
AT1G26680	lsm7-2.T27.t24h-Col.0.T27.t24h	2.05e-06	2.39715	up-regulated
AT3G33528	lsm7-2.T27.t24h-Col.0.T27.t24h	0.00173521	2.4001	up-regulated
AT3G44790	lsm7-2.T27.t24h-Col.0.T27.t24h	1.38e-09	2.40283	up-regulated
AT3G10930	lsm7-2.T27.t24h-Col.0.T27.t24h	8.42e-06	2.41264	up-regulated
AT4G04223	lsm7-2.T27.t24h-Col.0.T27.t24h	5.12e-10	2.4174	up-regulated
AT1G49920	lsm7-2.T27.t24h-Col.0.T27.t24h	4.89e-13	2.41804	up-regulated
AT3G59270	lsm7-2.T27.t24h-Col.0.T27.t24h	4.9e-06	2.44135	up-regulated
AT1G80340	lsm7-2.T27.t24h-Col.0.T27.t24h	0.00115318	2.44397	up-regulated
AT2G19970	lsm7-2.T27.t24h-Col.0.T27.t24h	2.72e-05	2.44626	up-regulated
AT5G41780	lsm7-2.T27.t24h-Col.0.T27.t24h	1.04e-06	2.44659	up-regulated
AT1G02770	lsm7-2.T27.t24h-Col.0.T27.t24h	2e-09	2.44851	up-regulated
AT1G78290	lsm7-2.T27.t24h-Col.0.T27.t24h	2.93e-19	2.44902	up-regulated
AT5G50790	lsm7-2.T27.t24h-Col.0.T27.t24h	0.00046924	2.4591	up-regulated
AT1G13710	lsm7-2.T27.t24h-Col.0.T27.t24h	2.01e-13	2.46239	up-regulated
AT1G35230	lsm7-2.T27.t24h-Col.0.T27.t24h	0.00054711	2.47002	up-regulated
AT5G64060	lsm7-2.T27.t24h-Col.0.T27.t24h	5.8e-17	2.47036	up-regulated
AT3G28880	lsm7-2.T27.t24h-Col.0.T27.t24h	1.86e-07	2.47071	up-regulated
AT4G00695	lsm7-2.T27.t24h-Col.0.T27.t24h	1.95e-05	2.47478	up-regulated
AT2G27420	lsm7-2.T27.t24h-Col.0.T27.t24h	1.31e-16	2.48161	up-regulated
AT5G26170	lsm7-2.T27.t24h-Col.0.T27.t24h	0.00080657	2.48708	up-regulated
AT4G14690	lsm7-2.T27.t24h-Col.0.T27.t24h	0.00024291	2.49074	up-regulated
AT5G37260	lsm7-2.T27.t24h-Col.0.T27.t24h	5.34e-13	2.51476	up-regulated
AT2G37210	lsm7-2.T27.t24h-Col.0.T27.t24h	3.63e-07	2.52278	up-regulated
AT5G05420	lsm7-2.T27.t24h-Col.0.T27.t24h	1.99e-10	2.53747	up-regulated
AT3G30120	lsm7-2.T27.t24h-Col.0.T27.t24h	0.00018615	2.53817	up-regulated
AT4G39500	lsm7-2.T27.t24h-Col.0.T27.t24h	2.34e-05	2.53882	up-regulated
AT2G36120	lsm7-2.T27.t24h-Col.0.T27.t24h	1.07e-11	2.54471	up-regulated
AT1G69710	lsm7-2.T27.t24h-Col.0.T27.t24h	4.09e-10	2.57322	up-regulated
AT5G09463	lsm7-2.T27.t24h-Col.0.T27.t24h	6.23e-08	2.58203	up-regulated
AT5G05430	lsm7-2.T27.t24h-Col.0.T27.t24h	6.54e-08	2.58501	up-regulated
AT5G41820	lsm7-2.T27.t24h-Col.0.T27.t24h	9.14e-11	2.58909	up-regulated
AT5G43170	lsm7-2.T27.t24h-Col.0.T27.t24h	6.08e-07	2.59083	up-regulated
AT1G02520	lsm7-2.T27.t24h-Col.0.T27.t24h	1.14e-06	2.5912	up-regulated
AT4G40020	lsm7-2.T27.t24h-Col.0.T27.t24h	8.85e-07	2.59476	up-regulated
AT5G52740	lsm7-2.T27.t24h-Col.0.T27.t24h	6.23e-06	2.61496	up-regulated
AT1G68350	lsm7-2.T27.t24h-Col.0.T27.t24h	5.75e-09	2.62491	up-regulated
AT2G38340	lsm7-2.T27.t24h-Col.0.T27.t24h	0.00157491	2.62887	up-regulated
AT3G26350	lsm7-2.T27.t24h-Col.0.T27.t24h	1.64e-10	2.63556	up-regulated
AT3G10185	lsm7-2.T27.t24h-Col.0.T27.t24h	1.3e-05	2.6367	up-regulated
AT4G39110	lsm7-2.T27.t24h-Col.0.T27.t24h	3.1e-09	2.63746	up-regulated
AT1G32560	lsm7-2.T27.t24h-Col.0.T27.t24h	0.000931	2.65426	up-regulated
AT3G26470	lsm7-2.T27.t24h-Col.0.T27.t24h	1.03e-06	2.66317	up-regulated
AT4G24150	lsm7-2.T27.t24h-Col.0.T27.t24h	8.66e-06	2.66669	up-regulated
AT1G21470	lsm7-2.T27.t24h-Col.0.T27.t24h	1.88e-06	2.68991	up-regulated
AT3G47875	lsm7-2.T27.t24h-Col.0.T27.t24h	3.66e-09	2.70634	up-regulated
AT2G38530	lsm7-2.T27.t24h-Col.0.T27.t24h	7.92e-11	2.70688	up-regulated
AT4G31520	lsm7-2.T27.t24h-Col.0.T27.t24h	2.34e-11	2.71675	up-regulated
AT1G47510	lsm7-2.T27.t24h-Col.0.T27.t24h	3.96e-09	2.71912	up-regulated
AT2G36750	lsm7-2.T27.t24h-Col.0.T27.t24h	7.67e-05	2.7301	up-regulated
AT1G11080	lsm7-2.T27.t24h-Col.0.T27.t24h	1.13e-06	2.73761	up-regulated
AT3G22370	lsm7-2.T27.t24h-Col.0.T27.t24h	1.65e-21	2.75739	up-regulated
AT4G22390	lsm7-2.T27.t24h-Col.0.T27.t24h	3.16e-17	2.7595	up-regulated
AT4G29760	lsm7-2.T27.t24h-Col.0.T27.t24h	1.15e-06	2.81254	up-regulated
AT1G13600	lsm7-2.T27.t24h-Col.0.T27.t24h	3.7e-07	2.82636	up-regulated
AT3G29250	lsm7-2.T27.t24h-Col.0.T27.t24h	0.00248668	2.84936	up-regulated
AT1G49150	lsm7-2.T27.t24h-Col.0.T27.t24h	8.67e-05	2.8595	up-regulated
AT1G30760	lsm7-2.T27.t24h-Col.0.T27.t24h	8.02e-06	2.88402	up-regulated
AT3G59190	lsm7-2.T27.t24h-Col.0.T27.t24h	3.38e-11	2.88604	up-regulated
AT4G16240	lsm7-2.T27.t24h-Col.0.T27.t24h	0.00081503	2.89302	up-regulated
AT1G54560	lsm7-2.T27.t24h-Col.0.T27.t24h	8.9e-05	2.89343	up-regulated
AT4G23680	lsm7-2.T27.t24h-Col.0.T27.t24h	3.29e-11	2.89848	up-regulated
AT5G34810	lsm7-2.T27.t24h-Col.0.T27.t24h	0.00146001	2.89977	up-regulated
AT4G10695	lsm7-2.T27.t24h-Col.0.T27.t24h	3.78e-06	2.93818	up-regulated
AT2G47000	lsm7-2.T27.t24h-Col.0.T27.t24h	3.87e-12	2.9477	up-regulated
AT5G24240	lsm7-2.T27.t24h-Col.0.T27.t24h	2.58e-07	2.94794	up-regulated
AT5G01330	lsm7-2.T27.t24h-Col.0.T27.t24h	1.96e-05	2.95882	up-regulated
AT5G55270	lsm7-2.T27.t24h-Col.0.T27.t24h	1.89e-07	2.97639	up-regulated
AT5G35935	lsm7-2.T27.t24h-Col.0.T27.t24h	2.21e-10	2.98107	up-regulated
AT1G23540	lsm7-2.T27.t24h-Col.0.T27.t24h	2.69e-05	3.00558	up-regulated
AT2G41730	lsm7-2.T27.t24h-Col.0.T27.t24h	5.38e-13	3.00971	up-regulated
AT2G42720	lsm7-2.T27.t24h-Col.0.T27.t24h	9.59e-10	3.01765	up-regulated
AT5G37420	lsm7-2.T27.t24h-Col.0.T27.t24h	1.43e-05	3.02072	up-regulated
AT5G43450	lsm7-2.T27.t24h-Col.0.T27.t24h	1.49e-15	3.0303	up-regulated
AT3G61630	lsm7-2.T27.t24h-Col.0.T27.t24h	1.04e-18	3.05843	up-regulated
AT3G53040	lsm7-2.T27.t24h-Col.0.T27.t24h	0.00037513	3.09958	up-regulated
AT1G46552	lsm7-2.T27.t24h-Col.0.T27.t24h	3.74e-07	3.10475	up-regulated
AT5G45990	lsm7-2.T27.t24h-Col.0.T27.t24h	2.09e-08	3.11956	up-regulated
AT5G13210	lsm7-2.T27.t24h-Col.0.T27.t24h	6.84e-11	3.12236	up-regulated
AT5G55560	lsm7-2.T27.t24h-Col.0.T27.t24h	6.33e-12	3.12531	up-regulated
AT1G10300	lsm7-2.T27.t24h-Col.0.T27.t24h	3.59e-07	3.13052	up-regulated
AT1G67760	lsm7-2.T27.t24h-Col.0.T27.t24h	8.66e-11	3.13344	up-regulated
AT1G44970	lsm7-2.T27.t24h-Col.0.T27.t24h	0.00902633	3.13468	up-regulated
AT3G16150	lsm7-2.T27.t24h-Col.0.T27.t24h	3.53e-12	3.1437	up-regulated
AT1G34460	lsm7-2.T27.t24h-Col.0.T27.t24h	5.74e-15	3.15159	up-regulated
AT5G59590	lsm7-2.T27.t24h-Col.0.T27.t24h	2.51e-05	3.15887	up-regulated
AT1G30160	lsm7-2.T27.t24h-Col.0.T27.t24h	1.28e-14	3.16025	up-regulated
AT3G13080	lsm7-2.T27.t24h-Col.0.T27.t24h	1.43e-19	3.18843	up-regulated
AT5G45095	lsm7-2.T27.t24h-Col.0.T27.t24h	9.16e-05	3.20228	up-regulated
AT2G11320	lsm7-2.T27.t24h-Col.0.T27.t24h	0.00026419	3.20776	up-regulated
AT3G57380	lsm7-2.T27.t24h-Col.0.T27.t24h	8.59e-11	3.23881	up-regulated
AT3G58150	lsm7-2.T27.t24h-Col.0.T27.t24h	3.57e-11	3.24483	up-regulated
AT3G12410	lsm7-2.T27.t24h-Col.0.T27.t24h	4.07e-06	3.25158	up-regulated
AT3G53980	lsm7-2.T27.t24h-Col.0.T27.t24h	1.32e-09	3.26626	up-regulated
AT4G30460	lsm7-2.T27.t24h-Col.0.T27.t24h	0.00104168	3.28184	up-regulated
AT4G16680	lsm7-2.T27.t24h-Col.0.T27.t24h	2.77e-16	3.31382	up-regulated
AT2G35570	lsm7-2.T27.t24h-Col.0.T27.t24h	2.98e-05	3.33013	up-regulated
AT5G38383	lsm7-2.T27.t24h-Col.0.T27.t24h	1.09e-06	3.33253	up-regulated
AT5G60610	lsm7-2.T27.t24h-Col.0.T27.t24h	4.33e-10	3.36089	up-regulated
AT4G25672	lsm7-2.T27.t24h-Col.0.T27.t24h	2.06e-09	3.37217	up-regulated
AT3G22840	lsm7-2.T27.t24h-Col.0.T27.t24h	0.00283259	3.37944	up-regulated
AT4G04490	lsm7-2.T27.t24h-Col.0.T27.t24h	9.13e-06	3.39081	up-regulated
AT4G08093	lsm7-2.T27.t24h-Col.0.T27.t24h	0.00894534	3.40223	up-regulated
AT5G35575	lsm7-2.T27.t24h-Col.0.T27.t24h	6.22e-06	3.42084	up-regulated
AT5G09570	lsm7-2.T27.t24h-Col.0.T27.t24h	2.47e-08	3.42318	up-regulated
AT1G68552	lsm7-2.T27.t24h-Col.0.T27.t24h	3.12e-08	3.42662	up-regulated
AT4G10440	lsm7-2.T27.t24h-Col.0.T27.t24h	0.00025389	3.43698	up-regulated
AT3G21720	lsm7-2.T27.t24h-Col.0.T27.t24h	6.92e-05	3.43762	up-regulated
AT2G21450	lsm7-2.T27.t24h-Col.0.T27.t24h	0.00157533	3.44732	up-regulated
AT2G11300	lsm7-2.T27.t24h-Col.0.T27.t24h	3.24e-05	3.48083	up-regulated
AT1G05490	lsm7-2.T27.t24h-Col.0.T27.t24h	1.1e-10	3.50178	up-regulated
AT3G58270	lsm7-2.T27.t24h-Col.0.T27.t24h	9.24e-18	3.51068	up-regulated
AT3G22275	lsm7-2.T27.t24h-Col.0.T27.t24h	0.00793421	3.52122	up-regulated
AT5G24640	lsm7-2.T27.t24h-Col.0.T27.t24h	1.85e-05	3.52727	up-regulated
AT5G18270	lsm7-2.T27.t24h-Col.0.T27.t24h	8.66e-11	3.55665	up-regulated
AT2G05914	lsm7-2.T27.t24h-Col.0.T27.t24h	2.48e-07	3.55786	up-regulated
AT2G47520	lsm7-2.T27.t24h-Col.0.T27.t24h	7.24e-07	3.56006	up-regulated
AT3G26460	lsm7-2.T27.t24h-Col.0.T27.t24h	1.15e-12	3.57789	up-regulated
AT3G48700	lsm7-2.T27.t24h-Col.0.T27.t24h	8.65e-10	3.59395	up-regulated
AT5G15950	lsm7-2.T27.t24h-Col.0.T27.t24h	5.01e-08	3.60168	up-regulated
AT3G28570	lsm7-2.T27.t24h-Col.0.T27.t24h	1.53e-07	3.6064	up-regulated
AT1G66040	lsm7-2.T27.t24h-Col.0.T27.t24h	0.00030208	3.60675	up-regulated
AT2G26750	lsm7-2.T27.t24h-Col.0.T27.t24h	3.54e-06	3.62304	up-regulated
AT1G75700	lsm7-2.T27.t24h-Col.0.T27.t24h	3.43e-10	3.63652	up-regulated
AT1G17180	lsm7-2.T27.t24h-Col.0.T27.t24h	4.12e-07	3.64747	up-regulated
AT3G14700	lsm7-2.T27.t24h-Col.0.T27.t24h	8.21e-14	3.6582	up-regulated
AT3G23955	lsm7-2.T27.t24h-Col.0.T27.t24h	0.00215589	3.65899	up-regulated
AT3G54730	lsm7-2.T27.t24h-Col.0.T27.t24h	1.49e-10	3.67101	up-regulated
AT3G28890	lsm7-2.T27.t24h-Col.0.T27.t24h	8e-07	3.68492	up-regulated
AT2G03880	lsm7-2.T27.t24h-Col.0.T27.t24h	3.92e-21	3.68521	up-regulated
AT5G24280	lsm7-2.T27.t24h-Col.0.T27.t24h	1.81e-18	3.68748	up-regulated
AT1G48400	lsm7-2.T27.t24h-Col.0.T27.t24h	8.13e-06	3.69761	up-regulated
AT1G73066	lsm7-2.T27.t24h-Col.0.T27.t24h	9.85e-12	3.71523	up-regulated
AT1G23760	lsm7-2.T27.t24h-Col.0.T27.t24h	4.52e-07	3.75586	up-regulated
AT3G45730	lsm7-2.T27.t24h-Col.0.T27.t24h	2.93e-19	3.79566	up-regulated
AT4G12520	lsm7-2.T27.t24h-Col.0.T27.t24h	0.00422097	3.80872	up-regulated
AT5G59390	lsm7-2.T27.t24h-Col.0.T27.t24h	3.47e-08	3.88071	up-regulated
AT4G02960	lsm7-2.T27.t24h-Col.0.T27.t24h	1.76e-06	3.91733	up-regulated
AT1G71280	lsm7-2.T27.t24h-Col.0.T27.t24h	1.62e-09	3.92324	up-regulated
AT4G19570	lsm7-2.T27.t24h-Col.0.T27.t24h	1.15e-06	3.93185	up-regulated
AT4G03292	lsm7-2.T27.t24h-Col.0.T27.t24h	1.58e-09	4.00785	up-regulated
AT5G25230	lsm7-2.T27.t24h-Col.0.T27.t24h	5.4e-17	4.03924	up-regulated
AT5G44310	lsm7-2.T27.t24h-Col.0.T27.t24h	0.00533931	4.05131	up-regulated
AT2G33020	lsm7-2.T27.t24h-Col.0.T27.t24h	6.12e-05	4.09565	up-regulated
AT2G40955	lsm7-2.T27.t24h-Col.0.T27.t24h	8.94e-06	4.14327	up-regulated
AT5G35375	lsm7-2.T27.t24h-Col.0.T27.t24h	1.44e-09	4.21007	up-regulated
AT2G21640	lsm7-2.T27.t24h-Col.0.T27.t24h	1.43e-19	4.21135	up-regulated
AT3G22860	lsm7-2.T27.t24h-Col.0.T27.t24h	2.1e-09	4.2132	up-regulated
AT5G51440	lsm7-2.T27.t24h-Col.0.T27.t24h	6.92e-19	4.22692	up-regulated
AT3G18610	lsm7-2.T27.t24h-Col.0.T27.t24h	6.92e-19	4.28271	up-regulated
AT5G17030	lsm7-2.T27.t24h-Col.0.T27.t24h	0.00019498	4.32462	up-regulated
AT4G22960	lsm7-2.T27.t24h-Col.0.T27.t24h	6.35e-09	4.33114	up-regulated
AT3G01600	lsm7-2.T27.t24h-Col.0.T27.t24h	6.68e-16	4.33874	up-regulated
AT5G09462	lsm7-2.T27.t24h-Col.0.T27.t24h	1.81e-05	4.35594	up-regulated
AT2G04070	lsm7-2.T27.t24h-Col.0.T27.t24h	1.06e-05	4.40025	up-regulated
AT4G35720	lsm7-2.T27.t24h-Col.0.T27.t24h	0.00251913	4.47294	up-regulated
AT3G28560	lsm7-2.T27.t24h-Col.0.T27.t24h	2.58e-07	4.54765	up-regulated
AT1G17810	lsm7-2.T27.t24h-Col.0.T27.t24h	0.00046351	4.55876	up-regulated
AT1G05680	lsm7-2.T27.t24h-Col.0.T27.t24h	1.17e-05	4.61216	up-regulated
AT2G04040	lsm7-2.T27.t24h-Col.0.T27.t24h	3.86e-08	4.64451	up-regulated
AT5G54450	lsm7-2.T27.t24h-Col.0.T27.t24h	8.2e-07	4.64572	up-regulated
AT1G26970	lsm7-2.T27.t24h-Col.0.T27.t24h	8.79e-05	4.65625	up-regulated
AT1G48130	lsm7-2.T27.t24h-Col.0.T27.t24h	6.45e-05	4.65909	up-regulated
AT2G35300	lsm7-2.T27.t24h-Col.0.T27.t24h	0.00177627	4.68167	up-regulated
AT1G64240	lsm7-2.T27.t24h-Col.0.T27.t24h	8.22e-08	4.71337	up-regulated
AT1G67220	lsm7-2.T27.t24h-Col.0.T27.t24h	5.03e-09	4.73002	up-regulated
AT5G40451	lsm7-2.T27.t24h-Col.0.T27.t24h	0.00049686	4.78183	up-regulated
AT5G27980	lsm7-2.T27.t24h-Col.0.T27.t24h	1.83e-05	4.83702	up-regulated
AT1G47920	lsm7-2.T27.t24h-Col.0.T27.t24h	2.14e-08	4.86753	up-regulated
AT2G07213	lsm7-2.T27.t24h-Col.0.T27.t24h	1.73e-07	4.92472	up-regulated
AT4G25200	lsm7-2.T27.t24h-Col.0.T27.t24h	8.82e-11	4.93754	up-regulated
AT5G53230	lsm7-2.T27.t24h-Col.0.T27.t24h	2.39e-08	5.06191	up-regulated
AT1G63210	lsm7-2.T27.t24h-Col.0.T27.t24h	1.38e-06	5.22016	up-regulated
AT3G17180	lsm7-2.T27.t24h-Col.0.T27.t24h	0.000116	5.25239	up-regulated
AT1G17960	lsm7-2.T27.t24h-Col.0.T27.t24h	1.03e-11	5.26618	up-regulated
AT1G26790	lsm7-2.T27.t24h-Col.0.T27.t24h	3.71e-08	5.3234	up-regulated
AT2G03130	lsm7-2.T27.t24h-Col.0.T27.t24h	1.18e-07	5.33246	up-regulated
AT4G18900	lsm7-2.T27.t24h-Col.0.T27.t24h	8.18e-07	5.39169	up-regulated
AT3G25250	lsm7-2.T27.t24h-Col.0.T27.t24h	6.5e-08	5.55182	up-regulated
AT1G54870	lsm7-2.T27.t24h-Col.0.T27.t24h	0.00046735	5.58257	up-regulated
AT1G70440	lsm7-2.T27.t24h-Col.0.T27.t24h	3.33e-10	5.60523	up-regulated
AT4G17710	lsm7-2.T27.t24h-Col.0.T27.t24h	2.9e-07	5.76233	up-regulated
AT4G05380	lsm7-2.T27.t24h-Col.0.T27.t24h	2.91e-13	5.80208	up-regulated
AT4G10940	lsm7-2.T27.t24h-Col.0.T27.t24h	0.00030447	5.81359	up-regulated
AT4G08555	lsm7-2.T27.t24h-Col.0.T27.t24h	2.23e-05	5.83276	up-regulated
AT3G24750	lsm7-2.T27.t24h-Col.0.T27.t24h	0.00259271	5.87607	up-regulated
AT1G21528	lsm7-2.T27.t24h-Col.0.T27.t24h	3.87e-08	5.93526	up-regulated
AT4G21490	lsm7-2.T27.t24h-Col.0.T27.t24h	6.05e-11	5.97866	up-regulated
AT2G15810	lsm7-2.T27.t24h-Col.0.T27.t24h	5.62e-06	5.98325	up-regulated
AT1G30940	lsm7-2.T27.t24h-Col.0.T27.t24h	1e-06	6.05459	up-regulated
AT1G75945	lsm7-2.T27.t24h-Col.0.T27.t24h	2.74e-09	6.11782	up-regulated
AT5G07610	lsm7-2.T27.t24h-Col.0.T27.t24h	2.4e-07	6.17055	up-regulated
AT3G02810	lsm7-2.T27.t24h-Col.0.T27.t24h	1.25e-06	6.35156	up-regulated
AT5G60250	lsm7-2.T27.t24h-Col.0.T27.t24h	3.72e-15	6.36559	up-regulated
AT5G54560	lsm7-2.T27.t24h-Col.0.T27.t24h	9.75e-08	6.6519	up-regulated
AT2G13431	lsm7-2.T27.t24h-Col.0.T27.t24h	8.23e-08	6.66324	up-regulated
AT4G12735	lsm7-2.T27.t24h-Col.0.T27.t24h	1.55e-06	6.75641	up-regulated
AT4G25930	lsm7-2.T27.t24h-Col.0.T27.t24h	2.98e-05	6.81733	up-regulated
AT2G15520	lsm7-2.T27.t24h-Col.0.T27.t24h	5.76e-05	6.9416	up-regulated
AT2G04050	lsm7-2.T27.t24h-Col.0.T27.t24h	4.52e-12	7.03397	up-regulated
AT2G20800	lsm7-2.T27.t24h-Col.0.T27.t24h	4.03e-09	7.13192	up-regulated
AT2G42065	lsm7-2.T27.t24h-Col.0.T27.t24h	4.26e-10	7.55685	up-regulated
AT5G14490	lsm7-2.T27.t24h-Col.0.T27.t24h	9.26e-10	7.61302	up-regulated
AT2G18193	lsm7-2.T27.t24h-Col.0.T27.t24h	4.1e-17	7.69615	up-regulated
AT1G30170	lsm7-2.T27.t24h-Col.0.T27.t24h	4e-07	7.70849	up-regulated
AT2G15510	lsm7-2.T27.t24h-Col.0.T27.t24h	0.00140728	7.92641	up-regulated
AT2G18190	lsm7-2.T27.t24h-Col.0.T27.t24h	2.48e-07	8.42302	up-regulated
AT2G10490	lsm7-2.T27.t24h-Col.0.T27.t24h	0.00012225	8.7356	up-regulated
AT2G09187	lsm7-2.T27.t24h-Col.0.T27.t24h	1.15e-09	14.1814	up-regulated
AT4G34530	lsm7-2.T27.t3h-Col.0.T27.t3h	0.00784809	-8.18774	down-regulated
AT1G29951	lsm7-2.T27.t3h-Col.0.T27.t3h	0.00570237	-6.54162	down-regulated
AT3G55735	lsm7-2.T27.t3h-Col.0.T27.t3h	2.58e-06	-4.86233	down-regulated
AT5G10140	lsm7-2.T27.t3h-Col.0.T27.t3h	5.73e-09	-4.8317	down-regulated
AT5G36920	lsm7-2.T27.t3h-Col.0.T27.t3h	2.81e-07	-4.81117	down-regulated
AT4G13577	lsm7-2.T27.t3h-Col.0.T27.t3h	2.99e-08	-4.7009	down-regulated
AT5G26345	lsm7-2.T27.t3h-Col.0.T27.t3h	0.00828755	-4.20765	down-regulated
AT5G57760	lsm7-2.T27.t3h-Col.0.T27.t3h	6.79e-09	-4.08001	down-regulated
AT5G26270	lsm7-2.T27.t3h-Col.0.T27.t3h	1.41e-16	-4.0388	down-regulated
AT2G33830	lsm7-2.T27.t3h-Col.0.T27.t3h	1.58e-11	-3.91652	down-regulated
AT5G44973	lsm7-2.T27.t3h-Col.0.T27.t3h	0.000145	-3.8225	down-regulated
AT2G03870	lsm7-2.T27.t3h-Col.0.T27.t3h	3.05e-24	-3.41361	down-regulated
AT3G22231	lsm7-2.T27.t3h-Col.0.T27.t3h	0.00277824	-3.35059	down-regulated
AT5G27250	lsm7-2.T27.t3h-Col.0.T27.t3h	4.01e-10	-3.1894	down-regulated
AT3G16670	lsm7-2.T27.t3h-Col.0.T27.t3h	3.88e-13	-3.18774	down-regulated
AT2G14580	lsm7-2.T27.t3h-Col.0.T27.t3h	7.63e-05	-3.17633	down-regulated
AT5G02570	lsm7-2.T27.t3h-Col.0.T27.t3h	5.11e-08	-3.16894	down-regulated
AT2G39510	lsm7-2.T27.t3h-Col.0.T27.t3h	0.00414577	-3.13793	down-regulated
AT1G04660	lsm7-2.T27.t3h-Col.0.T27.t3h	1.16e-07	-3.09724	down-regulated
AT2G42530	lsm7-2.T27.t3h-Col.0.T27.t3h	1.25e-15	-3.0607	down-regulated
AT5G65080	lsm7-2.T27.t3h-Col.0.T27.t3h	0.00029639	-3.03779	down-regulated
AT1G31690	lsm7-2.T27.t3h-Col.0.T27.t3h	9.49e-18	-3.01246	down-regulated
AT2G42540	lsm7-2.T27.t3h-Col.0.T27.t3h	5.59e-05	-2.97956	down-regulated
AT5G37940	lsm7-2.T27.t3h-Col.0.T27.t3h	8.54e-05	-2.93882	down-regulated
AT1G04180	lsm7-2.T27.t3h-Col.0.T27.t3h	0.00180263	-2.84177	down-regulated
AT1G43675	lsm7-2.T27.t3h-Col.0.T27.t3h	1.29e-12	-2.75957	down-regulated
AT5G38100	lsm7-2.T27.t3h-Col.0.T27.t3h	0.00553941	-2.70769	down-regulated
AT5G39190	lsm7-2.T27.t3h-Col.0.T27.t3h	2.66e-10	-2.68926	down-regulated
AT1G25175	lsm7-2.T27.t3h-Col.0.T27.t3h	7.01e-05	-2.66202	down-regulated
AT5G35525	lsm7-2.T27.t3h-Col.0.T27.t3h	2e-06	-2.6543	down-regulated
AT1G65985	lsm7-2.T27.t3h-Col.0.T27.t3h	1.48e-11	-2.64452	down-regulated
AT5G44440	lsm7-2.T27.t3h-Col.0.T27.t3h	0.00685817	-2.62297	down-regulated
AT3G22235	lsm7-2.T27.t3h-Col.0.T27.t3h	0.00041112	-2.61937	down-regulated
AT3G49300	lsm7-2.T27.t3h-Col.0.T27.t3h	0.00016814	-2.60792	down-regulated
AT4G06746	lsm7-2.T27.t3h-Col.0.T27.t3h	0.00079322	-2.5981	down-regulated
AT2G19660	lsm7-2.T27.t3h-Col.0.T27.t3h	7.26e-08	-2.54925	down-regulated
AT1G19960	lsm7-2.T27.t3h-Col.0.T27.t3h	8.77e-07	-2.54407	down-regulated
AT5G23240	lsm7-2.T27.t3h-Col.0.T27.t3h	5.71e-20	-2.50082	down-regulated
AT3G22886	lsm7-2.T27.t3h-Col.0.T27.t3h	5.44e-09	-2.46831	down-regulated
AT4G30650	lsm7-2.T27.t3h-Col.0.T27.t3h	1.96e-18	-2.42307	down-regulated
AT5G03552	lsm7-2.T27.t3h-Col.0.T27.t3h	9.54e-11	-2.40185	down-regulated
AT1G62770	lsm7-2.T27.t3h-Col.0.T27.t3h	9.6e-07	-2.39652	down-regulated
AT5G26220	lsm7-2.T27.t3h-Col.0.T27.t3h	2.48e-07	-2.39245	down-regulated
AT4G16146	lsm7-2.T27.t3h-Col.0.T27.t3h	3.57e-19	-2.37082	down-regulated
AT5G44565	lsm7-2.T27.t3h-Col.0.T27.t3h	0.00033787	-2.36414	down-regulated
AT4G04630	lsm7-2.T27.t3h-Col.0.T27.t3h	8.3e-12	-2.35498	down-regulated
AT3G50140	lsm7-2.T27.t3h-Col.0.T27.t3h	3.06e-05	-2.3124	down-regulated
AT1G75250	lsm7-2.T27.t3h-Col.0.T27.t3h	3.62e-09	-2.29485	down-regulated
AT1G08890	lsm7-2.T27.t3h-Col.0.T27.t3h	3.1e-14	-2.29437	down-regulated
AT5G62280	lsm7-2.T27.t3h-Col.0.T27.t3h	0.00041528	-2.28248	down-regulated
AT4G00670	lsm7-2.T27.t3h-Col.0.T27.t3h	2.47e-06	-2.24684	down-regulated
AT3G59790	lsm7-2.T27.t3h-Col.0.T27.t3h	0.00014125	-2.24	down-regulated
AT1G55335	lsm7-2.T27.t3h-Col.0.T27.t3h	4.67e-07	-2.22696	down-regulated
AT2G28210	lsm7-2.T27.t3h-Col.0.T27.t3h	1.37e-14	-2.2131	down-regulated
AT5G42250	lsm7-2.T27.t3h-Col.0.T27.t3h	6.8e-14	-2.19216	down-regulated
AT1G56550	lsm7-2.T27.t3h-Col.0.T27.t3h	0.00155007	-2.1881	down-regulated
AT3G07350	lsm7-2.T27.t3h-Col.0.T27.t3h	3.27e-05	-2.18228	down-regulated
AT4G33467	lsm7-2.T27.t3h-Col.0.T27.t3h	0.00914865	-2.18133	down-regulated
AT5G39160	lsm7-2.T27.t3h-Col.0.T27.t3h	0.00017245	-2.18071	down-regulated
AT3G52535	lsm7-2.T27.t3h-Col.0.T27.t3h	6.79e-05	-2.17683	down-regulated
AT3G57770	lsm7-2.T27.t3h-Col.0.T27.t3h	5.09e-12	-2.15194	down-regulated
AT1G17147	lsm7-2.T27.t3h-Col.0.T27.t3h	6e-08	-2.14836	down-regulated
AT3G45430	lsm7-2.T27.t3h-Col.0.T27.t3h	4e-12	-2.11678	down-regulated
AT4G17215	lsm7-2.T27.t3h-Col.0.T27.t3h	0.0016973	-2.11428	down-regulated
AT5G15970	lsm7-2.T27.t3h-Col.0.T27.t3h	9.06e-13	-2.08269	down-regulated
AT3G43715	lsm7-2.T27.t3h-Col.0.T27.t3h	0.00181831	-2.0749	down-regulated
AT1G03850	lsm7-2.T27.t3h-Col.0.T27.t3h	0.00182595	-2.07484	down-regulated
AT5G18050	lsm7-2.T27.t3h-Col.0.T27.t3h	7.55e-12	-2.06842	down-regulated
AT4G33980	lsm7-2.T27.t3h-Col.0.T27.t3h	6.49e-10	-2.05534	down-regulated
AT1G07050	lsm7-2.T27.t3h-Col.0.T27.t3h	1.22e-17	-2.04009	down-regulated
AT2G20815	lsm7-2.T27.t3h-Col.0.T27.t3h	3.76e-12	-2.03399	down-regulated
AT5G18060	lsm7-2.T27.t3h-Col.0.T27.t3h	4.91e-12	-2.01276	down-regulated
AT1G11735	lsm7-2.T27.t3h-Col.0.T27.t3h	0.00032903	-1.98548	down-regulated
AT1G08165	lsm7-2.T27.t3h-Col.0.T27.t3h	1.29e-05	-1.97692	down-regulated
AT3G57640	lsm7-2.T27.t3h-Col.0.T27.t3h	5.56e-06	-1.97342	down-regulated
AT3G29370	lsm7-2.T27.t3h-Col.0.T27.t3h	0.00071591	-1.96618	down-regulated
AT5G18633	lsm7-2.T27.t3h-Col.0.T27.t3h	0.00136706	-1.96514	down-regulated
AT2G43535	lsm7-2.T27.t3h-Col.0.T27.t3h	1.06e-15	-1.94972	down-regulated
AT3G55240	lsm7-2.T27.t3h-Col.0.T27.t3h	3.34e-13	-1.94865	down-regulated
AT1G23052	lsm7-2.T27.t3h-Col.0.T27.t3h	2.13e-06	-1.94824	down-regulated
AT1G75030	lsm7-2.T27.t3h-Col.0.T27.t3h	0.00046996	-1.93934	down-regulated
AT3G50120	lsm7-2.T27.t3h-Col.0.T27.t3h	6e-11	-1.93317	down-regulated
AT5G35490	lsm7-2.T27.t3h-Col.0.T27.t3h	2.85e-07	-1.92942	down-regulated
AT5G18010	lsm7-2.T27.t3h-Col.0.T27.t3h	2.19e-08	-1.92201	down-regulated
AT4G17470	lsm7-2.T27.t3h-Col.0.T27.t3h	1.28e-09	-1.88505	down-regulated
AT4G35770	lsm7-2.T27.t3h-Col.0.T27.t3h	7.91e-05	-1.86884	down-regulated
AT3G13437	lsm7-2.T27.t3h-Col.0.T27.t3h	0.00012123	-1.86678	down-regulated
AT3G61840	lsm7-2.T27.t3h-Col.0.T27.t3h	0.0002726	-1.8391	down-regulated
AT1G24880	lsm7-2.T27.t3h-Col.0.T27.t3h	8.7e-05	-1.83563	down-regulated
AT1G68050	lsm7-2.T27.t3h-Col.0.T27.t3h	2.28e-18	-1.82506	down-regulated
AT3G23480	lsm7-2.T27.t3h-Col.0.T27.t3h	1.12e-11	-1.82449	down-regulated
AT1G65330	lsm7-2.T27.t3h-Col.0.T27.t3h	3.7e-05	-1.8135	down-regulated
AT3G20810	lsm7-2.T27.t3h-Col.0.T27.t3h	8.74e-14	-1.81171	down-regulated
AT4G13575	lsm7-2.T27.t3h-Col.0.T27.t3h	3.38e-17	-1.77056	down-regulated
AT4G25480	lsm7-2.T27.t3h-Col.0.T27.t3h	7.79e-08	-1.7697	down-regulated
AT1G61580	lsm7-2.T27.t3h-Col.0.T27.t3h	5.64e-16	-1.76523	down-regulated
AT4G30140	lsm7-2.T27.t3h-Col.0.T27.t3h	1.17e-07	-1.76204	down-regulated
AT5G64343	lsm7-2.T27.t3h-Col.0.T27.t3h	0.00256345	-1.7602	down-regulated
AT4G27652	lsm7-2.T27.t3h-Col.0.T27.t3h	7.21e-05	-1.75438	down-regulated
AT1G51670	lsm7-2.T27.t3h-Col.0.T27.t3h	0.0028965	-1.75427	down-regulated
AT5G23235	lsm7-2.T27.t3h-Col.0.T27.t3h	1.52e-05	-1.74049	down-regulated
AT4G32340	lsm7-2.T27.t3h-Col.0.T27.t3h	1.54e-17	-1.73825	down-regulated
AT1G58460	lsm7-2.T27.t3h-Col.0.T27.t3h	8.77e-09	-1.73316	down-regulated
AT1G15010	lsm7-2.T27.t3h-Col.0.T27.t3h	0.00452985	-1.73229	down-regulated
AT3G53250	lsm7-2.T27.t3h-Col.0.T27.t3h	0.00022456	-1.73119	down-regulated
AT4G23670	lsm7-2.T27.t3h-Col.0.T27.t3h	2e-15	-1.72919	down-regulated
AT4G35060	lsm7-2.T27.t3h-Col.0.T27.t3h	7.55e-08	-1.72528	down-regulated
AT5G42900	lsm7-2.T27.t3h-Col.0.T27.t3h	9.52e-12	-1.71544	down-regulated
AT1G52040	lsm7-2.T27.t3h-Col.0.T27.t3h	6.59e-05	-1.70345	down-regulated
AT2G20870	lsm7-2.T27.t3h-Col.0.T27.t3h	0.00521866	-1.69534	down-regulated
AT4G16740	lsm7-2.T27.t3h-Col.0.T27.t3h	0.00016625	-1.69044	down-regulated
AT4G24460	lsm7-2.T27.t3h-Col.0.T27.t3h	7.54e-20	-1.68631	down-regulated
AT4G31877	lsm7-2.T27.t3h-Col.0.T27.t3h	8.26e-07	-1.68577	down-regulated
AT1G77210	lsm7-2.T27.t3h-Col.0.T27.t3h	6.3e-16	-1.68278	down-regulated
AT3G16530	lsm7-2.T27.t3h-Col.0.T27.t3h	2.56e-06	-1.68063	down-regulated
AT1G79790	lsm7-2.T27.t3h-Col.0.T27.t3h	2.29e-16	-1.67789	down-regulated
AT5G66790	lsm7-2.T27.t3h-Col.0.T27.t3h	1.8e-07	-1.67392	down-regulated
AT2G33810	lsm7-2.T27.t3h-Col.0.T27.t3h	1.19e-09	-1.66419	down-regulated
AT5G19120	lsm7-2.T27.t3h-Col.0.T27.t3h	9.31e-05	-1.66134	down-regulated
AT1G14520	lsm7-2.T27.t3h-Col.0.T27.t3h	9.4e-07	-1.64908	down-regulated
AT1G47480	lsm7-2.T27.t3h-Col.0.T27.t3h	0.00175108	-1.64658	down-regulated
AT4G02520	lsm7-2.T27.t3h-Col.0.T27.t3h	4.64e-05	-1.64602	down-regulated
AT1G25275	lsm7-2.T27.t3h-Col.0.T27.t3h	1.58e-17	-1.64008	down-regulated
AT3G48790	lsm7-2.T27.t3h-Col.0.T27.t3h	8.24e-07	-1.63895	down-regulated
AT4G30660	lsm7-2.T27.t3h-Col.0.T27.t3h	5.06e-17	-1.63526	down-regulated
AT3G19230	lsm7-2.T27.t3h-Col.0.T27.t3h	1.95e-06	-1.62894	down-regulated
AT4G04330	lsm7-2.T27.t3h-Col.0.T27.t3h	1.48e-15	-1.62634	down-regulated
AT2G28900	lsm7-2.T27.t3h-Col.0.T27.t3h	1.78e-17	-1.62465	down-regulated
AT1G55673	lsm7-2.T27.t3h-Col.0.T27.t3h	5.47e-14	-1.62177	down-regulated
AT4G33960	lsm7-2.T27.t3h-Col.0.T27.t3h	4.33e-10	-1.61931	down-regulated
AT3G59010	lsm7-2.T27.t3h-Col.0.T27.t3h	1.03e-11	-1.6175	down-regulated
AT5G10946	lsm7-2.T27.t3h-Col.0.T27.t3h	3.13e-08	-1.61584	down-regulated
AT3G06433	lsm7-2.T27.t3h-Col.0.T27.t3h	6.11e-05	-1.6121	down-regulated
AT1G75960	lsm7-2.T27.t3h-Col.0.T27.t3h	1.93e-10	-1.60911	down-regulated
AT5G62360	lsm7-2.T27.t3h-Col.0.T27.t3h	3.71e-14	-1.60704	down-regulated
AT1G29395	lsm7-2.T27.t3h-Col.0.T27.t3h	1.58e-09	-1.60586	down-regulated
AT1G24996	lsm7-2.T27.t3h-Col.0.T27.t3h	2.71e-06	-1.60342	down-regulated
AT3G53650	lsm7-2.T27.t3h-Col.0.T27.t3h	2.22e-11	-1.60202	down-regulated
AT4G21590	lsm7-2.T27.t3h-Col.0.T27.t3h	0.00691547	-1.60163	down-regulated
AT4G19395	lsm7-2.T27.t3h-Col.0.T27.t3h	3.01e-06	-1.60108	down-regulated
AT1G79440	lsm7-2.T27.t3h-Col.0.T27.t3h	5.79e-19	-1.59727	down-regulated
AT3G62550	lsm7-2.T27.t3h-Col.0.T27.t3h	2e-13	-1.59336	down-regulated
AT1G55010	lsm7-2.T27.t3h-Col.0.T27.t3h	0.00087081	-1.59269	down-regulated
AT3G15630	lsm7-2.T27.t3h-Col.0.T27.t3h	2.74e-08	-1.59252	down-regulated
AT3G05160	lsm7-2.T27.t3h-Col.0.T27.t3h	2.07e-15	-1.59234	down-regulated
AT5G57887	lsm7-2.T27.t3h-Col.0.T27.t3h	1.89e-13	-1.59178	down-regulated
AT5G65800	lsm7-2.T27.t3h-Col.0.T27.t3h	0.00149124	-1.5863	down-regulated
AT5G54190	lsm7-2.T27.t3h-Col.0.T27.t3h	0.00030851	-1.58212	down-regulated
AT1G49500	lsm7-2.T27.t3h-Col.0.T27.t3h	3.33e-08	-1.57882	down-regulated
AT1G22500	lsm7-2.T27.t3h-Col.0.T27.t3h	1.4e-06	-1.57644	down-regulated
AT3G09330	lsm7-2.T27.t3h-Col.0.T27.t3h	0.00048486	-1.57557	down-regulated
AT1G48470	lsm7-2.T27.t3h-Col.0.T27.t3h	0.00261713	-1.57098	down-regulated
AT1G64065	lsm7-2.T27.t3h-Col.0.T27.t3h	0.00207382	-1.56787	down-regulated
AT1G29500	lsm7-2.T27.t3h-Col.0.T27.t3h	3.67e-11	-1.56521	down-regulated
AT5G10250	lsm7-2.T27.t3h-Col.0.T27.t3h	6.2e-14	-1.56252	down-regulated
AT4G17788	lsm7-2.T27.t3h-Col.0.T27.t3h	1.72e-06	-1.56244	down-regulated
ATMG00250	lsm7-2.T27.t3h-Col.0.T27.t3h	0.00539069	-1.55944	down-regulated
AT4G04840	lsm7-2.T27.t3h-Col.0.T27.t3h	9.51e-12	-1.55643	down-regulated
AT1G52830	lsm7-2.T27.t3h-Col.0.T27.t3h	0.00018869	-1.55338	down-regulated
AT3G10260	lsm7-2.T27.t3h-Col.0.T27.t3h	3.44e-17	-1.55273	down-regulated
AT4G15660	lsm7-2.T27.t3h-Col.0.T27.t3h	0.0008064	-1.54828	down-regulated
AT1G22890	lsm7-2.T27.t3h-Col.0.T27.t3h	3.95e-12	-1.54589	down-regulated
AT1G18140	lsm7-2.T27.t3h-Col.0.T27.t3h	0.00040924	-1.54514	down-regulated
AT2G38695	lsm7-2.T27.t3h-Col.0.T27.t3h	8.2e-11	-1.5426	down-regulated
AT5G44005	lsm7-2.T27.t3h-Col.0.T27.t3h	9.03e-10	-1.53824	down-regulated
AT5G02160	lsm7-2.T27.t3h-Col.0.T27.t3h	3.6e-15	-1.53138	down-regulated
AT4G39710	lsm7-2.T27.t3h-Col.0.T27.t3h	7.85e-19	-1.52922	down-regulated
AT2G15890	lsm7-2.T27.t3h-Col.0.T27.t3h	9.26e-11	-1.52918	down-regulated
AT2G47870	lsm7-2.T27.t3h-Col.0.T27.t3h	0.00786524	-1.52576	down-regulated
AT4G32480	lsm7-2.T27.t3h-Col.0.T27.t3h	0.00208027	-1.5214	down-regulated
AT5G03120	lsm7-2.T27.t3h-Col.0.T27.t3h	4.34e-12	-1.52004	down-regulated
AT5G11610	lsm7-2.T27.t3h-Col.0.T27.t3h	2.84e-11	-1.51884	down-regulated
AT1G03020	lsm7-2.T27.t3h-Col.0.T27.t3h	0.00052543	-1.51821	down-regulated
AT5G44520	lsm7-2.T27.t3h-Col.0.T27.t3h	1.54e-21	-1.51806	down-regulated
AT4G30670	lsm7-2.T27.t3h-Col.0.T27.t3h	0.00121127	-1.51566	down-regulated
AT4G17860	lsm7-2.T27.t3h-Col.0.T27.t3h	8.32e-06	-1.50776	down-regulated
AT5G08185	lsm7-2.T27.t3h-Col.0.T27.t3h	4.8e-12	-1.50736	down-regulated
AT1G30260	lsm7-2.T27.t3h-Col.0.T27.t3h	4.49e-08	-1.49716	down-regulated
AT5G51790	lsm7-2.T27.t3h-Col.0.T27.t3h	3.66e-07	-1.49707	down-regulated
AT3G14540	lsm7-2.T27.t3h-Col.0.T27.t3h	0.00017687	-1.49311	down-regulated
AT1G31835	lsm7-2.T27.t3h-Col.0.T27.t3h	4.73e-07	-1.49228	down-regulated
AT4G29990	lsm7-2.T27.t3h-Col.0.T27.t3h	3.17e-09	-1.49212	down-regulated
AT1G70020	lsm7-2.T27.t3h-Col.0.T27.t3h	3.04e-05	-1.49014	down-regulated
AT3G60700	lsm7-2.T27.t3h-Col.0.T27.t3h	4.97e-05	-1.48922	down-regulated
AT3G21950	lsm7-2.T27.t3h-Col.0.T27.t3h	2.25e-15	-1.48908	down-regulated
AT3G04960	lsm7-2.T27.t3h-Col.0.T27.t3h	6.81e-08	-1.48692	down-regulated
AT2G35585	lsm7-2.T27.t3h-Col.0.T27.t3h	0.00102732	-1.48636	down-regulated
AT2G28720	lsm7-2.T27.t3h-Col.0.T27.t3h	6.95e-16	-1.47864	down-regulated
AT3G07990	lsm7-2.T27.t3h-Col.0.T27.t3h	3.8e-15	-1.47793	down-regulated
AT3G05880	lsm7-2.T27.t3h-Col.0.T27.t3h	2.61e-10	-1.47521	down-regulated
AT4G30690	lsm7-2.T27.t3h-Col.0.T27.t3h	3.72e-16	-1.4751	down-regulated
AT1G31173	lsm7-2.T27.t3h-Col.0.T27.t3h	3.42e-08	-1.4724	down-regulated
AT5G60100	lsm7-2.T27.t3h-Col.0.T27.t3h	3.13e-13	-1.46547	down-regulated
AT1G23130	lsm7-2.T27.t3h-Col.0.T27.t3h	4.54e-14	-1.46384	down-regulated
AT4G27570	lsm7-2.T27.t3h-Col.0.T27.t3h	0.00656099	-1.46358	down-regulated
AT4G28900	lsm7-2.T27.t3h-Col.0.T27.t3h	8.23e-09	-1.46198	down-regulated
AT3G04720	lsm7-2.T27.t3h-Col.0.T27.t3h	0.00041544	-1.46026	down-regulated
AT3G04890	lsm7-2.T27.t3h-Col.0.T27.t3h	4.75e-16	-1.45195	down-regulated
AT2G21880	lsm7-2.T27.t3h-Col.0.T27.t3h	2.76e-11	-1.44875	down-regulated
AT1G12010	lsm7-2.T27.t3h-Col.0.T27.t3h	4.97e-06	-1.44771	down-regulated
AT3G17790	lsm7-2.T27.t3h-Col.0.T27.t3h	0.00670083	-1.44589	down-regulated
AT1G53885	lsm7-2.T27.t3h-Col.0.T27.t3h	5.26e-06	-1.44572	down-regulated
AT3G10620	lsm7-2.T27.t3h-Col.0.T27.t3h	6.95e-16	-1.44547	down-regulated
AT5G35740	lsm7-2.T27.t3h-Col.0.T27.t3h	6.32e-11	-1.44422	down-regulated
AT3G49930	lsm7-2.T27.t3h-Col.0.T27.t3h	6.9e-05	-1.44122	down-regulated
AT1G16515	lsm7-2.T27.t3h-Col.0.T27.t3h	0.00014394	-1.4391	down-regulated
AT4G01110	lsm7-2.T27.t3h-Col.0.T27.t3h	0.00019605	-1.43595	down-regulated
AT1G69890	lsm7-2.T27.t3h-Col.0.T27.t3h	7.03e-10	-1.43485	down-regulated
AT5G13200	lsm7-2.T27.t3h-Col.0.T27.t3h	0.00065591	-1.43373	down-regulated
AT2G30695	lsm7-2.T27.t3h-Col.0.T27.t3h	3.38e-17	-1.43235	down-regulated
AT1G14453	lsm7-2.T27.t3h-Col.0.T27.t3h	0.00644153	-1.42719	down-regulated
AT1G59920	lsm7-2.T27.t3h-Col.0.T27.t3h	0.00186896	-1.42669	down-regulated
AT4G38850	lsm7-2.T27.t3h-Col.0.T27.t3h	2.22e-08	-1.42542	down-regulated
AT4G25260	lsm7-2.T27.t3h-Col.0.T27.t3h	2.29e-16	-1.42183	down-regulated
AT4G37240	lsm7-2.T27.t3h-Col.0.T27.t3h	3.44e-11	-1.41136	down-regulated
AT4G05130	lsm7-2.T27.t3h-Col.0.T27.t3h	2.42e-06	-1.41085	down-regulated
AT2G23770	lsm7-2.T27.t3h-Col.0.T27.t3h	7.43e-09	-1.41048	down-regulated
AT5G64110	lsm7-2.T27.t3h-Col.0.T27.t3h	0.00022173	-1.40937	down-regulated
AT4G32280	lsm7-2.T27.t3h-Col.0.T27.t3h	5.69e-06	-1.40754	down-regulated
AT2G38465	lsm7-2.T27.t3h-Col.0.T27.t3h	4.28e-09	-1.40611	down-regulated
AT1G57990	lsm7-2.T27.t3h-Col.0.T27.t3h	1.66e-12	-1.40301	down-regulated
AT2G37470	lsm7-2.T27.t3h-Col.0.T27.t3h	5.68e-14	-1.40037	down-regulated
AT1G29450	lsm7-2.T27.t3h-Col.0.T27.t3h	3.04e-09	-1.39542	down-regulated
AT1G33930	lsm7-2.T27.t3h-Col.0.T27.t3h	5.51e-10	-1.39533	down-regulated
AT1G02390	lsm7-2.T27.t3h-Col.0.T27.t3h	0.00317938	-1.39295	down-regulated
AT1G73060	lsm7-2.T27.t3h-Col.0.T27.t3h	1.73e-19	-1.39137	down-regulated
AT5G10435	lsm7-2.T27.t3h-Col.0.T27.t3h	0.00249318	-1.39067	down-regulated
AT1G78830	lsm7-2.T27.t3h-Col.0.T27.t3h	7.47e-12	-1.38787	down-regulated
AT1G14250	lsm7-2.T27.t3h-Col.0.T27.t3h	8.11e-09	-1.38656	down-regulated
AT3G63190	lsm7-2.T27.t3h-Col.0.T27.t3h	3.15e-22	-1.38636	down-regulated
AT1G57770	lsm7-2.T27.t3h-Col.0.T27.t3h	4.26e-18	-1.38596	down-regulated
AT5G62850	lsm7-2.T27.t3h-Col.0.T27.t3h	0.00787426	-1.38433	down-regulated
AT2G30432	lsm7-2.T27.t3h-Col.0.T27.t3h	0.00068468	-1.38252	down-regulated
AT5G06330	lsm7-2.T27.t3h-Col.0.T27.t3h	2.11e-05	-1.38061	down-regulated
AT5G15530	lsm7-2.T27.t3h-Col.0.T27.t3h	5.48e-15	-1.375	down-regulated
AT1G66783	lsm7-2.T27.t3h-Col.0.T27.t3h	3.89e-07	-1.37332	down-regulated
AT2G15970	lsm7-2.T27.t3h-Col.0.T27.t3h	3.1e-12	-1.37255	down-regulated
AT4G40065	lsm7-2.T27.t3h-Col.0.T27.t3h	3.73e-07	-1.37207	down-regulated
AT2G41990	lsm7-2.T27.t3h-Col.0.T27.t3h	3.65e-10	-1.3718	down-regulated
AT1G73470	lsm7-2.T27.t3h-Col.0.T27.t3h	1.44e-17	-1.37032	down-regulated
AT1G32583	lsm7-2.T27.t3h-Col.0.T27.t3h	0.00055185	-1.36786	down-regulated
AT1G57980	lsm7-2.T27.t3h-Col.0.T27.t3h	2.45e-13	-1.36491	down-regulated
AT2G40350	lsm7-2.T27.t3h-Col.0.T27.t3h	0.00820855	-1.36436	down-regulated
AT2G06925	lsm7-2.T27.t3h-Col.0.T27.t3h	4.85e-15	-1.3637	down-regulated
AT4G15690	lsm7-2.T27.t3h-Col.0.T27.t3h	0.0014965	-1.36061	down-regulated
AT1G78820	lsm7-2.T27.t3h-Col.0.T27.t3h	5.95e-14	-1.35823	down-regulated
AT1G72600	lsm7-2.T27.t3h-Col.0.T27.t3h	3.05e-12	-1.3567	down-regulated
AT1G78850	lsm7-2.T27.t3h-Col.0.T27.t3h	5.91e-13	-1.3558	down-regulated
AT1G12290	lsm7-2.T27.t3h-Col.0.T27.t3h	4.31e-06	-1.35413	down-regulated
AT3G13065	lsm7-2.T27.t3h-Col.0.T27.t3h	3.28e-06	-1.35329	down-regulated
AT4G23900	lsm7-2.T27.t3h-Col.0.T27.t3h	6.81e-06	-1.35237	down-regulated
AT5G24352	lsm7-2.T27.t3h-Col.0.T27.t3h	0.00025484	-1.3507	down-regulated
AT4G11370	lsm7-2.T27.t3h-Col.0.T27.t3h	6.77e-05	-1.34833	down-regulated
AT3G55840	lsm7-2.T27.t3h-Col.0.T27.t3h	0.00037442	-1.34414	down-regulated
AT2G43590	lsm7-2.T27.t3h-Col.0.T27.t3h	3e-08	-1.33949	down-regulated
AT4G08300	lsm7-2.T27.t3h-Col.0.T27.t3h	0.00021276	-1.33693	down-regulated
AT4G16400	lsm7-2.T27.t3h-Col.0.T27.t3h	2.2e-06	-1.33529	down-regulated
AT1G69900	lsm7-2.T27.t3h-Col.0.T27.t3h	1.19e-07	-1.33437	down-regulated
AT3G47675	lsm7-2.T27.t3h-Col.0.T27.t3h	4.02e-08	-1.33106	down-regulated
AT3G50800	lsm7-2.T27.t3h-Col.0.T27.t3h	0.00010565	-1.32888	down-regulated
AT1G26290	lsm7-2.T27.t3h-Col.0.T27.t3h	0.0005754	-1.32843	down-regulated
AT1G18200	lsm7-2.T27.t3h-Col.0.T27.t3h	0.00742318	-1.32828	down-regulated
AT3G03830	lsm7-2.T27.t3h-Col.0.T27.t3h	5.09e-06	-1.3255	down-regulated
AT2G21660	lsm7-2.T27.t3h-Col.0.T27.t3h	7.85e-12	-1.32481	down-regulated
AT3G45970	lsm7-2.T27.t3h-Col.0.T27.t3h	3.09e-08	-1.32449	down-regulated
AT1G12570	lsm7-2.T27.t3h-Col.0.T27.t3h	7.67e-07	-1.32361	down-regulated
AT5G13240	lsm7-2.T27.t3h-Col.0.T27.t3h	9.61e-18	-1.32286	down-regulated
AT1G78270	lsm7-2.T27.t3h-Col.0.T27.t3h	1.25e-10	-1.32245	down-regulated
AT2G28470	lsm7-2.T27.t3h-Col.0.T27.t3h	1.58e-15	-1.32187	down-regulated
AT2G24395	lsm7-2.T27.t3h-Col.0.T27.t3h	1.42e-12	-1.32168	down-regulated
AT1G11210	lsm7-2.T27.t3h-Col.0.T27.t3h	3.48e-08	-1.31277	down-regulated
AT2G40080	lsm7-2.T27.t3h-Col.0.T27.t3h	1.75e-14	-1.3115	down-regulated
AT3G13277	lsm7-2.T27.t3h-Col.0.T27.t3h	3.19e-06	-1.31032	down-regulated
AT5G12050	lsm7-2.T27.t3h-Col.0.T27.t3h	1.71e-10	-1.31018	down-regulated
AT3G09480	lsm7-2.T27.t3h-Col.0.T27.t3h	2.37e-08	-1.30802	down-regulated
AT2G34060	lsm7-2.T27.t3h-Col.0.T27.t3h	1.35e-10	-1.30543	down-regulated
AT5G26790	lsm7-2.T27.t3h-Col.0.T27.t3h	7.96e-08	-1.30472	down-regulated
AT4G20780	lsm7-2.T27.t3h-Col.0.T27.t3h	1.5e-09	-1.3003	down-regulated
AT4G13505	lsm7-2.T27.t3h-Col.0.T27.t3h	0.00060314	-1.29727	down-regulated
AT5G38000	lsm7-2.T27.t3h-Col.0.T27.t3h	0.00032729	-1.29635	down-regulated
AT1G51402	lsm7-2.T27.t3h-Col.0.T27.t3h	5.15e-06	-1.29173	down-regulated
AT1G01180	lsm7-2.T27.t3h-Col.0.T27.t3h	1.28e-12	-1.2828	down-regulated
AT5G01015	lsm7-2.T27.t3h-Col.0.T27.t3h	2.18e-10	-1.28244	down-regulated
AT3G09020	lsm7-2.T27.t3h-Col.0.T27.t3h	0.00271254	-1.28171	down-regulated
AT1G14205	lsm7-2.T27.t3h-Col.0.T27.t3h	4.17e-08	-1.28118	down-regulated
AT1G66460	lsm7-2.T27.t3h-Col.0.T27.t3h	6.41e-05	-1.27986	down-regulated
AT1G13820	lsm7-2.T27.t3h-Col.0.T27.t3h	7.51e-17	-1.27724	down-regulated
AT5G66590	lsm7-2.T27.t3h-Col.0.T27.t3h	1.96e-12	-1.27698	down-regulated
AT3G13720	lsm7-2.T27.t3h-Col.0.T27.t3h	2.74e-14	-1.27504	down-regulated
AT3G25597	lsm7-2.T27.t3h-Col.0.T27.t3h	5.91e-07	-1.2726	down-regulated
AT1G66760	lsm7-2.T27.t3h-Col.0.T27.t3h	3.73e-05	-1.26943	down-regulated
AT5G01930	lsm7-2.T27.t3h-Col.0.T27.t3h	3.01e-08	-1.26845	down-regulated
AT2G34960	lsm7-2.T27.t3h-Col.0.T27.t3h	0.00634905	-1.26652	down-regulated
AT5G45960	lsm7-2.T27.t3h-Col.0.T27.t3h	3.18e-09	-1.26313	down-regulated
AT4G23200	lsm7-2.T27.t3h-Col.0.T27.t3h	0.00068119	-1.26286	down-regulated
AT5G04360	lsm7-2.T27.t3h-Col.0.T27.t3h	2.22e-15	-1.26282	down-regulated
AT5G45470	lsm7-2.T27.t3h-Col.0.T27.t3h	2.23e-15	-1.2625	down-regulated
AT1G21130	lsm7-2.T27.t3h-Col.0.T27.t3h	4.79e-14	-1.26226	down-regulated
AT5G11330	lsm7-2.T27.t3h-Col.0.T27.t3h	5.79e-19	-1.26144	down-regulated
AT3G20130	lsm7-2.T27.t3h-Col.0.T27.t3h	2.1e-10	-1.25683	down-regulated
AT1G06460	lsm7-2.T27.t3h-Col.0.T27.t3h	5.4e-18	-1.25442	down-regulated
AT5G38420	lsm7-2.T27.t3h-Col.0.T27.t3h	1.55e-11	-1.25158	down-regulated
AT5G05890	lsm7-2.T27.t3h-Col.0.T27.t3h	6.56e-13	-1.24957	down-regulated
AT4G33810	lsm7-2.T27.t3h-Col.0.T27.t3h	3.13e-07	-1.24913	down-regulated
AT5G25980	lsm7-2.T27.t3h-Col.0.T27.t3h	6.35e-09	-1.24874	down-regulated
AT3G11930	lsm7-2.T27.t3h-Col.0.T27.t3h	1.26e-11	-1.24769	down-regulated
AT1G30282	lsm7-2.T27.t3h-Col.0.T27.t3h	0.00970468	-1.24305	down-regulated
AT3G27770	lsm7-2.T27.t3h-Col.0.T27.t3h	5.35e-15	-1.23425	down-regulated
AT3G11110	lsm7-2.T27.t3h-Col.0.T27.t3h	2.02e-06	-1.23424	down-regulated
AT1G05385	lsm7-2.T27.t3h-Col.0.T27.t3h	8.26e-15	-1.23336	down-regulated
AT4G20820	lsm7-2.T27.t3h-Col.0.T27.t3h	2.69e-06	-1.23013	down-regulated
AT3G23440	lsm7-2.T27.t3h-Col.0.T27.t3h	7.9e-05	-1.22993	down-regulated
AT5G06865	lsm7-2.T27.t3h-Col.0.T27.t3h	1.89e-06	-1.22982	down-regulated
AT1G80440	lsm7-2.T27.t3h-Col.0.T27.t3h	4.75e-06	-1.22711	down-regulated
AT4G15990	lsm7-2.T27.t3h-Col.0.T27.t3h	0.0017632	-1.22552	down-regulated
AT5G10695	lsm7-2.T27.t3h-Col.0.T27.t3h	0.00047264	-1.22395	down-regulated
AT5G65730	lsm7-2.T27.t3h-Col.0.T27.t3h	3.5e-12	-1.22369	down-regulated
AT2G35700	lsm7-2.T27.t3h-Col.0.T27.t3h	1.68e-06	-1.22322	down-regulated
AT2G43520	lsm7-2.T27.t3h-Col.0.T27.t3h	3.71e-08	-1.22157	down-regulated
AT2G45600	lsm7-2.T27.t3h-Col.0.T27.t3h	1.02e-10	-1.22157	down-regulated
AT1G26800	lsm7-2.T27.t3h-Col.0.T27.t3h	2.49e-08	-1.22007	down-regulated
AT1G10000	lsm7-2.T27.t3h-Col.0.T27.t3h	0.00386373	-1.2177	down-regulated
AT5G16350	lsm7-2.T27.t3h-Col.0.T27.t3h	2.05e-05	-1.21704	down-regulated
AT3G60290	lsm7-2.T27.t3h-Col.0.T27.t3h	1.31e-08	-1.2166	down-regulated
AT2G22450	lsm7-2.T27.t3h-Col.0.T27.t3h	6.23e-15	-1.21615	down-regulated
AT5G10620	lsm7-2.T27.t3h-Col.0.T27.t3h	1.01e-10	-1.21482	down-regulated
AT4G11360	lsm7-2.T27.t3h-Col.0.T27.t3h	2.95e-10	-1.21454	down-regulated
AT4G23400	lsm7-2.T27.t3h-Col.0.T27.t3h	6.53e-13	-1.20986	down-regulated
AT2G36390	lsm7-2.T27.t3h-Col.0.T27.t3h	1.36e-18	-1.20613	down-regulated
AT3G63160	lsm7-2.T27.t3h-Col.0.T27.t3h	7.03e-10	-1.20454	down-regulated
AT1G25425	lsm7-2.T27.t3h-Col.0.T27.t3h	1.75e-09	-1.2045	down-regulated
AT5G23750	lsm7-2.T27.t3h-Col.0.T27.t3h	5.72e-09	-1.20399	down-regulated
AT4G09020	lsm7-2.T27.t3h-Col.0.T27.t3h	2.63e-12	-1.20387	down-regulated
AT3G53670	lsm7-2.T27.t3h-Col.0.T27.t3h	0.0077481	-1.19813	down-regulated
AT2G12190	lsm7-2.T27.t3h-Col.0.T27.t3h	1.72e-07	-1.19767	down-regulated
AT2G15960	lsm7-2.T27.t3h-Col.0.T27.t3h	5.67e-06	-1.19459	down-regulated
AT2G02950	lsm7-2.T27.t3h-Col.0.T27.t3h	5.02e-11	-1.19449	down-regulated
AT1G63710	lsm7-2.T27.t3h-Col.0.T27.t3h	5.3e-06	-1.1901	down-regulated
AT5G48850	lsm7-2.T27.t3h-Col.0.T27.t3h	0.00742051	-1.18965	down-regulated
AT2G39180	lsm7-2.T27.t3h-Col.0.T27.t3h	1.64e-08	-1.18889	down-regulated
AT3G49570	lsm7-2.T27.t3h-Col.0.T27.t3h	0.00293845	-1.18763	down-regulated
AT2G36090	lsm7-2.T27.t3h-Col.0.T27.t3h	0.00026035	-1.18682	down-regulated
AT5G63800	lsm7-2.T27.t3h-Col.0.T27.t3h	3.67e-11	-1.18433	down-regulated
AT4G07960	lsm7-2.T27.t3h-Col.0.T27.t3h	6.52e-07	-1.18369	down-regulated
AT1G22740	lsm7-2.T27.t3h-Col.0.T27.t3h	1.6e-13	-1.18212	down-regulated
AT2G43560	lsm7-2.T27.t3h-Col.0.T27.t3h	1.04e-16	-1.18186	down-regulated
AT1G32385	lsm7-2.T27.t3h-Col.0.T27.t3h	1.97e-06	-1.18076	down-regulated
AT2G31230	lsm7-2.T27.t3h-Col.0.T27.t3h	1.66e-06	-1.17996	down-regulated
AT1G01080	lsm7-2.T27.t3h-Col.0.T27.t3h	2.28e-18	-1.17809	down-regulated
AT1G47960	lsm7-2.T27.t3h-Col.0.T27.t3h	2.36e-08	-1.17632	down-regulated
AT1G36320	lsm7-2.T27.t3h-Col.0.T27.t3h	1.61e-17	-1.17408	down-regulated
AT2G20835	lsm7-2.T27.t3h-Col.0.T27.t3h	6.83e-06	-1.17347	down-regulated
AT1G27130	lsm7-2.T27.t3h-Col.0.T27.t3h	2.73e-13	-1.17235	down-regulated
AT1G51110	lsm7-2.T27.t3h-Col.0.T27.t3h	1.79e-16	-1.17214	down-regulated
AT3G29647	lsm7-2.T27.t3h-Col.0.T27.t3h	9.13e-12	-1.17115	down-regulated
AT4G13560	lsm7-2.T27.t3h-Col.0.T27.t3h	1.34e-09	-1.17061	down-regulated
AT5G49170	lsm7-2.T27.t3h-Col.0.T27.t3h	4.92e-07	-1.16957	down-regulated
AT4G13840	lsm7-2.T27.t3h-Col.0.T27.t3h	3.58e-14	-1.16924	down-regulated
AT2G38940	lsm7-2.T27.t3h-Col.0.T27.t3h	9.3e-06	-1.16831	down-regulated
AT3G09390	lsm7-2.T27.t3h-Col.0.T27.t3h	0.00219701	-1.16708	down-regulated
AT5G44060	lsm7-2.T27.t3h-Col.0.T27.t3h	4.3e-10	-1.16617	down-regulated
AT3G25670	lsm7-2.T27.t3h-Col.0.T27.t3h	2.16e-07	-1.16383	down-regulated
AT1G12790	lsm7-2.T27.t3h-Col.0.T27.t3h	1.46e-08	-1.16294	down-regulated
AT3G61080	lsm7-2.T27.t3h-Col.0.T27.t3h	3.26e-16	-1.16288	down-regulated
AT3G06020	lsm7-2.T27.t3h-Col.0.T27.t3h	3.09e-05	-1.16251	down-regulated
AT5G65613	lsm7-2.T27.t3h-Col.0.T27.t3h	1.23e-05	-1.16144	down-regulated
AT2G38790	lsm7-2.T27.t3h-Col.0.T27.t3h	6.9e-05	-1.16135	down-regulated
AT4G27440	lsm7-2.T27.t3h-Col.0.T27.t3h	2.5e-15	-1.15965	down-regulated
AT4G30760	lsm7-2.T27.t3h-Col.0.T27.t3h	6.87e-17	-1.15941	down-regulated
AT5G25010	lsm7-2.T27.t3h-Col.0.T27.t3h	0.00217308	-1.15633	down-regulated
AT2G16660	lsm7-2.T27.t3h-Col.0.T27.t3h	0.00011946	-1.15601	down-regulated
AT5G67488	lsm7-2.T27.t3h-Col.0.T27.t3h	0.0028772	-1.15568	down-regulated
AT3G47860	lsm7-2.T27.t3h-Col.0.T27.t3h	1.22e-17	-1.15533	down-regulated
AT5G65070	lsm7-2.T27.t3h-Col.0.T27.t3h	5.92e-05	-1.15508	down-regulated
AT3G51400	lsm7-2.T27.t3h-Col.0.T27.t3h	3.6e-06	-1.15362	down-regulated
AT2G30420	lsm7-2.T27.t3h-Col.0.T27.t3h	8.31e-06	-1.15278	down-regulated
AT4G24750	lsm7-2.T27.t3h-Col.0.T27.t3h	8.63e-16	-1.15262	down-regulated
AT2G11810	lsm7-2.T27.t3h-Col.0.T27.t3h	8.36e-06	-1.15146	down-regulated
AT1G28330	lsm7-2.T27.t3h-Col.0.T27.t3h	9.05e-06	-1.1495	down-regulated
AT4G37410	lsm7-2.T27.t3h-Col.0.T27.t3h	0.00016359	-1.14837	down-regulated
AT5G49525	lsm7-2.T27.t3h-Col.0.T27.t3h	0.00296095	-1.14757	down-regulated
AT5G14920	lsm7-2.T27.t3h-Col.0.T27.t3h	6.72e-11	-1.14593	down-regulated
AT5G20635	lsm7-2.T27.t3h-Col.0.T27.t3h	6.26e-08	-1.14402	down-regulated
AT1G52750	lsm7-2.T27.t3h-Col.0.T27.t3h	7.95e-11	-1.14401	down-regulated
AT4G34950	lsm7-2.T27.t3h-Col.0.T27.t3h	2.3e-05	-1.14252	down-regulated
AT5G06690	lsm7-2.T27.t3h-Col.0.T27.t3h	1.65e-12	-1.1396	down-regulated
AT3G02410	lsm7-2.T27.t3h-Col.0.T27.t3h	0.00519404	-1.13941	down-regulated
AT5G47130	lsm7-2.T27.t3h-Col.0.T27.t3h	0.00347932	-1.13824	down-regulated
AT5G49550	lsm7-2.T27.t3h-Col.0.T27.t3h	9.08e-12	-1.13714	down-regulated
AT1G11530	lsm7-2.T27.t3h-Col.0.T27.t3h	3.67e-13	-1.13707	down-regulated
AT4G02850	lsm7-2.T27.t3h-Col.0.T27.t3h	4.83e-11	-1.13672	down-regulated
AT1G72620	lsm7-2.T27.t3h-Col.0.T27.t3h	0.00584608	-1.12609	down-regulated
AT5G60540	lsm7-2.T27.t3h-Col.0.T27.t3h	5.06e-17	-1.12469	down-regulated
AT3G03150	lsm7-2.T27.t3h-Col.0.T27.t3h	2.08e-16	-1.12419	down-regulated
AT1G06002	lsm7-2.T27.t3h-Col.0.T27.t3h	2.27e-09	-1.12367	down-regulated
AT4G31330	lsm7-2.T27.t3h-Col.0.T27.t3h	0.00304678	-1.12362	down-regulated
AT2G35910	lsm7-2.T27.t3h-Col.0.T27.t3h	0.009712	-1.12318	down-regulated
AT5G37360	lsm7-2.T27.t3h-Col.0.T27.t3h	7.63e-17	-1.12148	down-regulated
AT1G33600	lsm7-2.T27.t3h-Col.0.T27.t3h	7.81e-11	-1.12064	down-regulated
AT5G65300	lsm7-2.T27.t3h-Col.0.T27.t3h	0.00512812	-1.11997	down-regulated
AT4G33490	lsm7-2.T27.t3h-Col.0.T27.t3h	2.28e-16	-1.11972	down-regulated
AT3G26740	lsm7-2.T27.t3h-Col.0.T27.t3h	4.32e-12	-1.11958	down-regulated
AT4G29270	lsm7-2.T27.t3h-Col.0.T27.t3h	2.12e-07	-1.11879	down-regulated
AT3G05980	lsm7-2.T27.t3h-Col.0.T27.t3h	1.26e-08	-1.11852	down-regulated
AT1G72900	lsm7-2.T27.t3h-Col.0.T27.t3h	5.42e-06	-1.11758	down-regulated
AT3G15450	lsm7-2.T27.t3h-Col.0.T27.t3h	0.0002734	-1.11604	down-regulated
AT3G46640	lsm7-2.T27.t3h-Col.0.T27.t3h	3.03e-13	-1.1157	down-regulated
AT4G02370	lsm7-2.T27.t3h-Col.0.T27.t3h	6.95e-16	-1.1156	down-regulated
AT3G28290	lsm7-2.T27.t3h-Col.0.T27.t3h	7.51e-05	-1.11549	down-regulated
AT5G27360	lsm7-2.T27.t3h-Col.0.T27.t3h	3.93e-13	-1.11441	down-regulated
AT1G06080	lsm7-2.T27.t3h-Col.0.T27.t3h	1.68e-07	-1.1141	down-regulated
AT1G63295	lsm7-2.T27.t3h-Col.0.T27.t3h	0.00059104	-1.11231	down-regulated
AT1G13990	lsm7-2.T27.t3h-Col.0.T27.t3h	0.00200442	-1.11202	down-regulated
AT5G39530	lsm7-2.T27.t3h-Col.0.T27.t3h	3.02e-15	-1.11136	down-regulated
AT5G03230	lsm7-2.T27.t3h-Col.0.T27.t3h	1.05e-08	-1.11095	down-regulated
AT2G21130	lsm7-2.T27.t3h-Col.0.T27.t3h	1.52e-12	-1.11075	down-regulated
AT2G15830	lsm7-2.T27.t3h-Col.0.T27.t3h	1.17e-05	-1.10796	down-regulated
AT1G62290	lsm7-2.T27.t3h-Col.0.T27.t3h	1.01e-08	-1.10699	down-regulated
AT1G24577	lsm7-2.T27.t3h-Col.0.T27.t3h	0.00021348	-1.10525	down-regulated
AT3G06690	lsm7-2.T27.t3h-Col.0.T27.t3h	7.13e-06	-1.10472	down-regulated
AT4G23870	lsm7-2.T27.t3h-Col.0.T27.t3h	0.00026162	-1.10238	down-regulated
AT4G24540	lsm7-2.T27.t3h-Col.0.T27.t3h	0.00010102	-1.09874	down-regulated
AT2G17840	lsm7-2.T27.t3h-Col.0.T27.t3h	4.39e-09	-1.09804	down-regulated
AT5G63570	lsm7-2.T27.t3h-Col.0.T27.t3h	5.79e-19	-1.09659	down-regulated
AT3G48260	lsm7-2.T27.t3h-Col.0.T27.t3h	0.00015084	-1.09624	down-regulated
AT1G73655	lsm7-2.T27.t3h-Col.0.T27.t3h	2.55e-15	-1.09529	down-regulated
AT5G25770	lsm7-2.T27.t3h-Col.0.T27.t3h	3.16e-06	-1.09088	down-regulated
AT3G51660	lsm7-2.T27.t3h-Col.0.T27.t3h	3.02e-12	-1.09062	down-regulated
AT4G28755	lsm7-2.T27.t3h-Col.0.T27.t3h	0.00106041	-1.08967	down-regulated
AT1G20020	lsm7-2.T27.t3h-Col.0.T27.t3h	2.28e-16	-1.08634	down-regulated
AT1G05020	lsm7-2.T27.t3h-Col.0.T27.t3h	0.00095062	-1.0838	down-regulated
AT5G39860	lsm7-2.T27.t3h-Col.0.T27.t3h	1.43e-08	-1.08236	down-regulated
AT2G27385	lsm7-2.T27.t3h-Col.0.T27.t3h	1.17e-13	-1.08122	down-regulated
AT1G53875	lsm7-2.T27.t3h-Col.0.T27.t3h	0.00014864	-1.08101	down-regulated
AT1G26210	lsm7-2.T27.t3h-Col.0.T27.t3h	3.86e-10	-1.08088	down-regulated
AT2G05520	lsm7-2.T27.t3h-Col.0.T27.t3h	0.00020947	-1.08045	down-regulated
AT2G29300	lsm7-2.T27.t3h-Col.0.T27.t3h	3.97e-07	-1.07922	down-regulated
AT1G55330	lsm7-2.T27.t3h-Col.0.T27.t3h	6.62e-10	-1.07471	down-regulated
AT3G56170	lsm7-2.T27.t3h-Col.0.T27.t3h	7.03e-09	-1.07414	down-regulated
AT2G44920	lsm7-2.T27.t3h-Col.0.T27.t3h	2.96e-16	-1.07348	down-regulated
AT3G06990	lsm7-2.T27.t3h-Col.0.T27.t3h	0.00785427	-1.07331	down-regulated
AT5G65207	lsm7-2.T27.t3h-Col.0.T27.t3h	5.21e-05	-1.07288	down-regulated
AT2G41090	lsm7-2.T27.t3h-Col.0.T27.t3h	0.00092939	-1.07279	down-regulated
AT5G50950	lsm7-2.T27.t3h-Col.0.T27.t3h	3.26e-09	-1.0706	down-regulated
AT1G22550	lsm7-2.T27.t3h-Col.0.T27.t3h	3.67e-11	-1.06826	down-regulated
AT5G02550	lsm7-2.T27.t3h-Col.0.T27.t3h	2.2e-08	-1.06801	down-regulated
AT3G19660	lsm7-2.T27.t3h-Col.0.T27.t3h	0.00081122	-1.06773	down-regulated
AT2G03420	lsm7-2.T27.t3h-Col.0.T27.t3h	1.07e-13	-1.06529	down-regulated
AT4G37980	lsm7-2.T27.t3h-Col.0.T27.t3h	1.07e-08	-1.06496	down-regulated
AT2G29170	lsm7-2.T27.t3h-Col.0.T27.t3h	6.07e-07	-1.06364	down-regulated
AT3G06890	lsm7-2.T27.t3h-Col.0.T27.t3h	0.00027835	-1.06341	down-regulated
AT2G38750	lsm7-2.T27.t3h-Col.0.T27.t3h	2.76e-07	-1.06273	down-regulated
AT1G11545	lsm7-2.T27.t3h-Col.0.T27.t3h	3.77e-12	-1.0621	down-regulated
AT3G09680	lsm7-2.T27.t3h-Col.0.T27.t3h	0.00658986	-1.05978	down-regulated
AT5G47240	lsm7-2.T27.t3h-Col.0.T27.t3h	6.25e-08	-1.05863	down-regulated
AT1G17665	lsm7-2.T27.t3h-Col.0.T27.t3h	1.92e-08	-1.05852	down-regulated
AT5G04900	lsm7-2.T27.t3h-Col.0.T27.t3h	1.76e-15	-1.05835	down-regulated
AT1G72416	lsm7-2.T27.t3h-Col.0.T27.t3h	8.93e-08	-1.05828	down-regulated
AT3G10570	lsm7-2.T27.t3h-Col.0.T27.t3h	7.26e-10	-1.05822	down-regulated
AT1G52030	lsm7-2.T27.t3h-Col.0.T27.t3h	0.00475398	-1.05679	down-regulated
AT1G75380	lsm7-2.T27.t3h-Col.0.T27.t3h	7.27e-11	-1.05587	down-regulated
AT1G21010	lsm7-2.T27.t3h-Col.0.T27.t3h	1.74e-07	-1.05541	down-regulated
AT4G20260	lsm7-2.T27.t3h-Col.0.T27.t3h	2.16e-09	-1.05521	down-regulated
AT1G59970	lsm7-2.T27.t3h-Col.0.T27.t3h	1.21e-09	-1.05385	down-regulated
AT1G76020	lsm7-2.T27.t3h-Col.0.T27.t3h	7.86e-13	-1.05262	down-regulated
AT1G11740	lsm7-2.T27.t3h-Col.0.T27.t3h	0.00012765	-1.05133	down-regulated
AT3G53460	lsm7-2.T27.t3h-Col.0.T27.t3h	4.96e-13	-1.0506	down-regulated
AT1G49470	lsm7-2.T27.t3h-Col.0.T27.t3h	4.32e-06	-1.04728	down-regulated
AT3G10130	lsm7-2.T27.t3h-Col.0.T27.t3h	3.1e-14	-1.04705	down-regulated
AT3G45290	lsm7-2.T27.t3h-Col.0.T27.t3h	2.3e-05	-1.04564	down-regulated
AT2G28740	lsm7-2.T27.t3h-Col.0.T27.t3h	2.75e-13	-1.04526	down-regulated
AT4G26670	lsm7-2.T27.t3h-Col.0.T27.t3h	1.03e-13	-1.04186	down-regulated
AT5G55790	lsm7-2.T27.t3h-Col.0.T27.t3h	4.95e-14	-1.04137	down-regulated
AT5G51820	lsm7-2.T27.t3h-Col.0.T27.t3h	6.95e-16	-1.04052	down-regulated
AT1G03935	lsm7-2.T27.t3h-Col.0.T27.t3h	0.0003198	-1.03932	down-regulated
AT4G38230	lsm7-2.T27.t3h-Col.0.T27.t3h	2.79e-07	-1.03856	down-regulated
AT5G67411	lsm7-2.T27.t3h-Col.0.T27.t3h	0.00014914	-1.03818	down-regulated
AT5G36120	lsm7-2.T27.t3h-Col.0.T27.t3h	9.69e-14	-1.03792	down-regulated
AT5G20630	lsm7-2.T27.t3h-Col.0.T27.t3h	2.93e-08	-1.03736	down-regulated
AT1G69572	lsm7-2.T27.t3h-Col.0.T27.t3h	8.98e-06	-1.03674	down-regulated
AT5G51100	lsm7-2.T27.t3h-Col.0.T27.t3h	4.73e-14	-1.03658	down-regulated
AT5G22580	lsm7-2.T27.t3h-Col.0.T27.t3h	8.88e-10	-1.03578	down-regulated
AT5G08410	lsm7-2.T27.t3h-Col.0.T27.t3h	2.5e-14	-1.03569	down-regulated
AT2G28630	lsm7-2.T27.t3h-Col.0.T27.t3h	1.49e-08	-1.03526	down-regulated
AT1G64890	lsm7-2.T27.t3h-Col.0.T27.t3h	2.89e-09	-1.03384	down-regulated
AT5G23350	lsm7-2.T27.t3h-Col.0.T27.t3h	0.00243663	-1.03093	down-regulated
AT1G21680	lsm7-2.T27.t3h-Col.0.T27.t3h	1.69e-12	-1.0302	down-regulated
AT4G37800	lsm7-2.T27.t3h-Col.0.T27.t3h	9.47e-12	-1.02918	down-regulated
AT5G01747	lsm7-2.T27.t3h-Col.0.T27.t3h	0.00035144	-1.02402	down-regulated
AT3G56360	lsm7-2.T27.t3h-Col.0.T27.t3h	0.00017509	-1.02144	down-regulated
AT1G18730	lsm7-2.T27.t3h-Col.0.T27.t3h	3.03e-12	-1.02119	down-regulated
AT1G03410	lsm7-2.T27.t3h-Col.0.T27.t3h	2.18e-08	-1.0187	down-regulated
AT2G43530	lsm7-2.T27.t3h-Col.0.T27.t3h	3.04e-07	-1.01845	down-regulated
AT1G63260	lsm7-2.T27.t3h-Col.0.T27.t3h	9.03e-13	-1.01786	down-regulated
AT4G14548	lsm7-2.T27.t3h-Col.0.T27.t3h	0.00068589	-1.01675	down-regulated
AT4G29905	lsm7-2.T27.t3h-Col.0.T27.t3h	9.05e-06	-1.01622	down-regulated
AT3G07650	lsm7-2.T27.t3h-Col.0.T27.t3h	6.24e-13	-1.01563	down-regulated
AT1G56500	lsm7-2.T27.t3h-Col.0.T27.t3h	1.14e-15	-1.0155	down-regulated
AT1G09390	lsm7-2.T27.t3h-Col.0.T27.t3h	2.22e-10	-1.01427	down-regulated
AT2G04110	lsm7-2.T27.t3h-Col.0.T27.t3h	1.32e-10	-1.01375	down-regulated
AT4G09010	lsm7-2.T27.t3h-Col.0.T27.t3h	6.85e-15	-1.01291	down-regulated
AT1G09740	lsm7-2.T27.t3h-Col.0.T27.t3h	4.93e-08	-1.00911	down-regulated
AT5G52070	lsm7-2.T27.t3h-Col.0.T27.t3h	6.89e-11	-1.00898	down-regulated
AT5G39220	lsm7-2.T27.t3h-Col.0.T27.t3h	0.00681452	-1.00828	down-regulated
AT4G10910	lsm7-2.T27.t3h-Col.0.T27.t3h	0.00589083	-1.0082	down-regulated
AT4G40070	lsm7-2.T27.t3h-Col.0.T27.t3h	0.00863342	-1.00748	down-regulated
AT4G29020	lsm7-2.T27.t3h-Col.0.T27.t3h	6.1e-09	-1.00738	down-regulated
AT1G79460	lsm7-2.T27.t3h-Col.0.T27.t3h	3.1e-12	-1.00721	down-regulated
AT3G47750	lsm7-2.T27.t3h-Col.0.T27.t3h	1.04e-09	-1.00621	down-regulated
AT1G76450	lsm7-2.T27.t3h-Col.0.T27.t3h	4.62e-14	-1.00516	down-regulated
AT2G22170	lsm7-2.T27.t3h-Col.0.T27.t3h	1.03e-09	-1.00462	down-regulated
AT1G56300	lsm7-2.T27.t3h-Col.0.T27.t3h	2.5e-09	-1.00459	down-regulated
AT1G21350	lsm7-2.T27.t3h-Col.0.T27.t3h	1.54e-14	-1.00274	down-regulated
AT1G13270	lsm7-2.T27.t3h-Col.0.T27.t3h	5.73e-15	-1.00245	down-regulated
AT2G17300	lsm7-2.T27.t3h-Col.0.T27.t3h	1.27e-09	-0.999686	down-regulated
AT5G18430	lsm7-2.T27.t3h-Col.0.T27.t3h	6.16e-07	-0.999654	down-regulated
AT1G58590	lsm7-2.T27.t3h-Col.0.T27.t3h	9.97e-08	-0.99873	down-regulated
AT3G51490	lsm7-2.T27.t3h-Col.0.T27.t3h	0.0060367	-0.998539	down-regulated
AT2G35310	lsm7-2.T27.t3h-Col.0.T27.t3h	0.00901307	-0.998508	down-regulated
AT1G76790	lsm7-2.T27.t3h-Col.0.T27.t3h	3.56e-06	-0.997154	down-regulated
AT1G29560	lsm7-2.T27.t3h-Col.0.T27.t3h	8.94e-05	-0.996855	down-regulated
AT3G03000	lsm7-2.T27.t3h-Col.0.T27.t3h	2.23e-06	-0.996237	down-regulated
AT1G48030	lsm7-2.T27.t3h-Col.0.T27.t3h	4.51e-16	-0.994962	down-regulated
AT3G16380	lsm7-2.T27.t3h-Col.0.T27.t3h	0.00573254	-0.994136	down-regulated
AT2G24040	lsm7-2.T27.t3h-Col.0.T27.t3h	2.27e-07	-0.993608	down-regulated
AT5G57880	lsm7-2.T27.t3h-Col.0.T27.t3h	3.17e-07	-0.992579	down-regulated
AT1G70420	lsm7-2.T27.t3h-Col.0.T27.t3h	7.55e-10	-0.991258	down-regulated
AT1G05300	lsm7-2.T27.t3h-Col.0.T27.t3h	0.0001297	-0.988831	down-regulated
AT5G09730	lsm7-2.T27.t3h-Col.0.T27.t3h	4.8e-07	-0.988326	down-regulated
AT5G38430	lsm7-2.T27.t3h-Col.0.T27.t3h	1.09e-10	-0.986093	down-regulated
AT4G34790	lsm7-2.T27.t3h-Col.0.T27.t3h	6.59e-05	-0.986041	down-regulated
AT2G20770	lsm7-2.T27.t3h-Col.0.T27.t3h	2.29e-06	-0.984954	down-regulated
AT1G34340	lsm7-2.T27.t3h-Col.0.T27.t3h	1.92e-13	-0.984157	down-regulated
AT3G50685	lsm7-2.T27.t3h-Col.0.T27.t3h	9.41e-13	-0.984018	down-regulated
AT3G62410	lsm7-2.T27.t3h-Col.0.T27.t3h	1.21e-10	-0.983668	down-regulated
AT1G76955	lsm7-2.T27.t3h-Col.0.T27.t3h	8.36e-06	-0.983656	down-regulated
AT5G19221	lsm7-2.T27.t3h-Col.0.T27.t3h	0.00032844	-0.983331	down-regulated
AT1G05010	lsm7-2.T27.t3h-Col.0.T27.t3h	4.68e-12	-0.982563	down-regulated
AT1G17090	lsm7-2.T27.t3h-Col.0.T27.t3h	9.38e-08	-0.981006	down-regulated
AT3G60810	lsm7-2.T27.t3h-Col.0.T27.t3h	3.68e-15	-0.980709	down-regulated
AT4G16060	lsm7-2.T27.t3h-Col.0.T27.t3h	1.03e-12	-0.979144	down-regulated
AT2G21385	lsm7-2.T27.t3h-Col.0.T27.t3h	1.72e-14	-0.979037	down-regulated
AT4G14270	lsm7-2.T27.t3h-Col.0.T27.t3h	8.28e-11	-0.978486	down-regulated
AT5G16010	lsm7-2.T27.t3h-Col.0.T27.t3h	3.28e-16	-0.978093	down-regulated
AT1G54120	lsm7-2.T27.t3h-Col.0.T27.t3h	0.00014782	-0.977998	down-regulated
AT4G36500	lsm7-2.T27.t3h-Col.0.T27.t3h	5.08e-10	-0.976876	down-regulated
AT1G80480	lsm7-2.T27.t3h-Col.0.T27.t3h	2.18e-15	-0.976212	down-regulated
AT4G35480	lsm7-2.T27.t3h-Col.0.T27.t3h	3.86e-08	-0.974626	down-regulated
AT3G13520	lsm7-2.T27.t3h-Col.0.T27.t3h	1.8e-09	-0.97407	down-regulated
AT1G53830	lsm7-2.T27.t3h-Col.0.T27.t3h	0.00974829	-0.973481	down-regulated
AT5G46600	lsm7-2.T27.t3h-Col.0.T27.t3h	6.57e-05	-0.971324	down-regulated
AT2G02500	lsm7-2.T27.t3h-Col.0.T27.t3h	4.94e-13	-0.970694	down-regulated
AT2G42870	lsm7-2.T27.t3h-Col.0.T27.t3h	5.56e-06	-0.970593	down-regulated
AT3G61260	lsm7-2.T27.t3h-Col.0.T27.t3h	4e-12	-0.970381	down-regulated
AT2G03980	lsm7-2.T27.t3h-Col.0.T27.t3h	3.85e-10	-0.970367	down-regulated
AT4G04340	lsm7-2.T27.t3h-Col.0.T27.t3h	1.17e-15	-0.970353	down-regulated
AT5G23810	lsm7-2.T27.t3h-Col.0.T27.t3h	5.14e-06	-0.970104	down-regulated
AT1G35430	lsm7-2.T27.t3h-Col.0.T27.t3h	3.41e-06	-0.969715	down-regulated
AT2G25820	lsm7-2.T27.t3h-Col.0.T27.t3h	0.00119751	-0.969549	down-regulated
AT1G51060	lsm7-2.T27.t3h-Col.0.T27.t3h	1.82e-12	-0.968831	down-regulated
AT5G59330	lsm7-2.T27.t3h-Col.0.T27.t3h	0.0061754	-0.968684	down-regulated
AT5G27280	lsm7-2.T27.t3h-Col.0.T27.t3h	9.41e-12	-0.968243	down-regulated
AT1G18870	lsm7-2.T27.t3h-Col.0.T27.t3h	0.00019099	-0.96709	down-regulated
AT2G04530	lsm7-2.T27.t3h-Col.0.T27.t3h	8.91e-13	-0.965596	down-regulated
AT1G71140	lsm7-2.T27.t3h-Col.0.T27.t3h	0.00032856	-0.964925	down-regulated
AT3G25030	lsm7-2.T27.t3h-Col.0.T27.t3h	2.9e-09	-0.964589	down-regulated
AT3G20600	lsm7-2.T27.t3h-Col.0.T27.t3h	1.06e-05	-0.964512	down-regulated
AT5G25460	lsm7-2.T27.t3h-Col.0.T27.t3h	1.01e-08	-0.964366	down-regulated
AT1G77490	lsm7-2.T27.t3h-Col.0.T27.t3h	1.13e-15	-0.964356	down-regulated
AT4G38690	lsm7-2.T27.t3h-Col.0.T27.t3h	3.04e-11	-0.964228	down-regulated
AT1G78560	lsm7-2.T27.t3h-Col.0.T27.t3h	4.77e-16	-0.962456	down-regulated
AT1G03730	lsm7-2.T27.t3h-Col.0.T27.t3h	1.34e-06	-0.961545	down-regulated
AT5G48880	lsm7-2.T27.t3h-Col.0.T27.t3h	1.1e-13	-0.960279	down-regulated
AT1G47760	lsm7-2.T27.t3h-Col.0.T27.t3h	0.00497874	-0.959879	down-regulated
AT2G22770	lsm7-2.T27.t3h-Col.0.T27.t3h	2.18e-06	-0.959787	down-regulated
AT1G20770	lsm7-2.T27.t3h-Col.0.T27.t3h	1.57e-15	-0.95894	down-regulated
AT2G23560	lsm7-2.T27.t3h-Col.0.T27.t3h	2.01e-06	-0.958491	down-regulated
AT3G52070	lsm7-2.T27.t3h-Col.0.T27.t3h	5.33e-07	-0.958285	down-regulated
AT4G23820	lsm7-2.T27.t3h-Col.0.T27.t3h	7.76e-13	-0.95818	down-regulated
AT3G42800	lsm7-2.T27.t3h-Col.0.T27.t3h	7.01e-06	-0.957288	down-regulated
AT2G36050	lsm7-2.T27.t3h-Col.0.T27.t3h	1.4e-09	-0.956649	down-regulated
AT5G59970	lsm7-2.T27.t3h-Col.0.T27.t3h	2.53e-09	-0.956358	down-regulated
AT4G03600	lsm7-2.T27.t3h-Col.0.T27.t3h	0.00977104	-0.955864	down-regulated
AT3G13470	lsm7-2.T27.t3h-Col.0.T27.t3h	4.31e-13	-0.95486	down-regulated
AT4G13720	lsm7-2.T27.t3h-Col.0.T27.t3h	4.02e-15	-0.954486	down-regulated
AT5G28360	lsm7-2.T27.t3h-Col.0.T27.t3h	1e-06	-0.953868	down-regulated
AT5G20250	lsm7-2.T27.t3h-Col.0.T27.t3h	5.81e-07	-0.953768	down-regulated
AT5G07110	lsm7-2.T27.t3h-Col.0.T27.t3h	1.31e-07	-0.953303	down-regulated
AT4G36945	lsm7-2.T27.t3h-Col.0.T27.t3h	4.5e-09	-0.953292	down-regulated
AT4G39730	lsm7-2.T27.t3h-Col.0.T27.t3h	1.34e-10	-0.952738	down-regulated
AT4G18440	lsm7-2.T27.t3h-Col.0.T27.t3h	6.16e-08	-0.951593	down-regulated
AT2G30424	lsm7-2.T27.t3h-Col.0.T27.t3h	1.02e-06	-0.951196	down-regulated
AT5G38060	lsm7-2.T27.t3h-Col.0.T27.t3h	1.3e-09	-0.950906	down-regulated
AT3G52380	lsm7-2.T27.t3h-Col.0.T27.t3h	1.55e-16	-0.950449	down-regulated
AT3G46030	lsm7-2.T27.t3h-Col.0.T27.t3h	1.15e-12	-0.950324	down-regulated
AT4G28700	lsm7-2.T27.t3h-Col.0.T27.t3h	0.00177619	-0.949359	down-regulated
AT1G10760	lsm7-2.T27.t3h-Col.0.T27.t3h	3.07e-12	-0.948828	down-regulated
AT1G14030	lsm7-2.T27.t3h-Col.0.T27.t3h	3.26e-16	-0.948499	down-regulated
AT2G23690	lsm7-2.T27.t3h-Col.0.T27.t3h	3.94e-05	-0.946959	down-regulated
AT4G16155	lsm7-2.T27.t3h-Col.0.T27.t3h	5.06e-17	-0.946169	down-regulated
AT5G19250	lsm7-2.T27.t3h-Col.0.T27.t3h	6.03e-12	-0.942853	down-regulated
AT5G11740	lsm7-2.T27.t3h-Col.0.T27.t3h	5.65e-10	-0.942713	down-regulated
AT5G15430	lsm7-2.T27.t3h-Col.0.T27.t3h	0.00088027	-0.942629	down-regulated
AT5G55720	lsm7-2.T27.t3h-Col.0.T27.t3h	0.00327281	-0.942617	down-regulated
AT3G05727	lsm7-2.T27.t3h-Col.0.T27.t3h	0.00019674	-0.942372	down-regulated
AT3G23090	lsm7-2.T27.t3h-Col.0.T27.t3h	0.00010375	-0.942276	down-regulated
AT3G03820	lsm7-2.T27.t3h-Col.0.T27.t3h	9.79e-08	-0.940768	down-regulated
AT4G36230	lsm7-2.T27.t3h-Col.0.T27.t3h	8.26e-06	-0.940732	down-regulated
AT2G45180	lsm7-2.T27.t3h-Col.0.T27.t3h	1.32e-05	-0.938573	down-regulated
AT1G16090	lsm7-2.T27.t3h-Col.0.T27.t3h	0.00118076	-0.938516	down-regulated
AT1G54790	lsm7-2.T27.t3h-Col.0.T27.t3h	0.00173447	-0.938339	down-regulated
AT3G17210	lsm7-2.T27.t3h-Col.0.T27.t3h	3.07e-12	-0.936531	down-regulated
AT2G46910	lsm7-2.T27.t3h-Col.0.T27.t3h	4.47e-15	-0.936086	down-regulated
AT1G22530	lsm7-2.T27.t3h-Col.0.T27.t3h	1.71e-07	-0.935758	down-regulated
AT5G54530	lsm7-2.T27.t3h-Col.0.T27.t3h	7e-05	-0.935306	down-regulated
AT1G43650	lsm7-2.T27.t3h-Col.0.T27.t3h	0.00182157	-0.935294	down-regulated
AT3G03840	lsm7-2.T27.t3h-Col.0.T27.t3h	2.95e-05	-0.934426	down-regulated
AT5G49015	lsm7-2.T27.t3h-Col.0.T27.t3h	4.5e-10	-0.934149	down-regulated
AT3G50270	lsm7-2.T27.t3h-Col.0.T27.t3h	9.47e-12	-0.933801	down-regulated
AT2G02910	lsm7-2.T27.t3h-Col.0.T27.t3h	1.11e-09	-0.933653	down-regulated
AT2G24020	lsm7-2.T27.t3h-Col.0.T27.t3h	6.94e-14	-0.933264	down-regulated
AT1G64150	lsm7-2.T27.t3h-Col.0.T27.t3h	4.1e-15	-0.932031	down-regulated
AT5G56100	lsm7-2.T27.t3h-Col.0.T27.t3h	3.13e-08	-0.931764	down-regulated
AT4G12917	lsm7-2.T27.t3h-Col.0.T27.t3h	2.95e-07	-0.931533	down-regulated
AT2G16380	lsm7-2.T27.t3h-Col.0.T27.t3h	3.91e-07	-0.928942	down-regulated
AT5G44050	lsm7-2.T27.t3h-Col.0.T27.t3h	2.63e-07	-0.928694	down-regulated
AT5G57110	lsm7-2.T27.t3h-Col.0.T27.t3h	5.05e-10	-0.928404	down-regulated
AT3G16410	lsm7-2.T27.t3h-Col.0.T27.t3h	0.00031258	-0.928266	down-regulated
AT4G38825	lsm7-2.T27.t3h-Col.0.T27.t3h	0.00772207	-0.927917	down-regulated
AT3G53730	lsm7-2.T27.t3h-Col.0.T27.t3h	5.14e-10	-0.927277	down-regulated
AT2G35710	lsm7-2.T27.t3h-Col.0.T27.t3h	0.0003366	-0.926951	down-regulated
AT1G14200	lsm7-2.T27.t3h-Col.0.T27.t3h	8.87e-06	-0.926357	down-regulated
AT3G16460	lsm7-2.T27.t3h-Col.0.T27.t3h	3.53e-05	-0.924458	down-regulated
AT2G40010	lsm7-2.T27.t3h-Col.0.T27.t3h	9.67e-11	-0.924272	down-regulated
AT4G00240	lsm7-2.T27.t3h-Col.0.T27.t3h	3e-05	-0.924072	down-regulated
AT2G24970	lsm7-2.T27.t3h-Col.0.T27.t3h	2.23e-06	-0.923598	down-regulated
AT2G18650	lsm7-2.T27.t3h-Col.0.T27.t3h	5.23e-06	-0.923315	down-regulated
AT5G40180	lsm7-2.T27.t3h-Col.0.T27.t3h	0.00571551	-0.923035	down-regulated
AT1G12845	lsm7-2.T27.t3h-Col.0.T27.t3h	8.47e-09	-0.922788	down-regulated
AT4G33625	lsm7-2.T27.t3h-Col.0.T27.t3h	4.72e-13	-0.920157	down-regulated
AT4G17810	lsm7-2.T27.t3h-Col.0.T27.t3h	5.36e-08	-0.920101	down-regulated
AT2G25200	lsm7-2.T27.t3h-Col.0.T27.t3h	0.0001663	-0.919686	down-regulated
AT1G32928	lsm7-2.T27.t3h-Col.0.T27.t3h	0.00153679	-0.919157	down-regulated
AT4G32590	lsm7-2.T27.t3h-Col.0.T27.t3h	8.5e-15	-0.919049	down-regulated
AT4G27230	lsm7-2.T27.t3h-Col.0.T27.t3h	9.7e-15	-0.918605	down-regulated
AT1G21670	lsm7-2.T27.t3h-Col.0.T27.t3h	2.55e-12	-0.918172	down-regulated
AT3G60200	lsm7-2.T27.t3h-Col.0.T27.t3h	7.79e-10	-0.918089	down-regulated
AT1G16445	lsm7-2.T27.t3h-Col.0.T27.t3h	3.73e-09	-0.917479	down-regulated
AT2G43550	lsm7-2.T27.t3h-Col.0.T27.t3h	1.71e-10	-0.917135	down-regulated
AT2G16990	lsm7-2.T27.t3h-Col.0.T27.t3h	5.76e-10	-0.91688	down-regulated
AT2G44740	lsm7-2.T27.t3h-Col.0.T27.t3h	5.07e-09	-0.916245	down-regulated
AT2G19450	lsm7-2.T27.t3h-Col.0.T27.t3h	7.59e-10	-0.914975	down-regulated
AT2G15050	lsm7-2.T27.t3h-Col.0.T27.t3h	2.34e-09	-0.914768	down-regulated
AT1G45163	lsm7-2.T27.t3h-Col.0.T27.t3h	7.53e-10	-0.913818	down-regulated
AT2G42900	lsm7-2.T27.t3h-Col.0.T27.t3h	1.2e-05	-0.913236	down-regulated
AT1G29510	lsm7-2.T27.t3h-Col.0.T27.t3h	3.12e-06	-0.912607	down-regulated
AT3G53900	lsm7-2.T27.t3h-Col.0.T27.t3h	5.47e-14	-0.912336	down-regulated
AT3G56160	lsm7-2.T27.t3h-Col.0.T27.t3h	3.67e-14	-0.911497	down-regulated
AT1G20440	lsm7-2.T27.t3h-Col.0.T27.t3h	0.00852717	-0.909393	down-regulated
AT5G24990	lsm7-2.T27.t3h-Col.0.T27.t3h	6.14e-08	-0.909316	down-regulated
AT1G07240	lsm7-2.T27.t3h-Col.0.T27.t3h	1.39e-10	-0.908928	down-regulated
AT4G19390	lsm7-2.T27.t3h-Col.0.T27.t3h	0.00644738	-0.906863	down-regulated
AT2G15090	lsm7-2.T27.t3h-Col.0.T27.t3h	7.76e-12	-0.906428	down-regulated
AT5G58940	lsm7-2.T27.t3h-Col.0.T27.t3h	6.82e-05	-0.905857	down-regulated
AT1G22570	lsm7-2.T27.t3h-Col.0.T27.t3h	4.64e-06	-0.904649	down-regulated
AT2G14878	lsm7-2.T27.t3h-Col.0.T27.t3h	4.66e-06	-0.904444	down-regulated
AT2G03550	lsm7-2.T27.t3h-Col.0.T27.t3h	1.69e-12	-0.904377	down-regulated
AT3G45140	lsm7-2.T27.t3h-Col.0.T27.t3h	0.00023957	-0.904001	down-regulated
AT5G01790	lsm7-2.T27.t3h-Col.0.T27.t3h	1.83e-06	-0.903734	down-regulated
AT2G21200	lsm7-2.T27.t3h-Col.0.T27.t3h	0.00234119	-0.903539	down-regulated
AT3G08920	lsm7-2.T27.t3h-Col.0.T27.t3h	1.66e-11	-0.902832	down-regulated
AT1G34380	lsm7-2.T27.t3h-Col.0.T27.t3h	1.27e-10	-0.902508	down-regulated
AT1G34760	lsm7-2.T27.t3h-Col.0.T27.t3h	5.71e-07	-0.90241	down-regulated
AT3G45230	lsm7-2.T27.t3h-Col.0.T27.t3h	8.96e-09	-0.902375	down-regulated
AT5G26570	lsm7-2.T27.t3h-Col.0.T27.t3h	5.45e-14	-0.901893	down-regulated
AT1G23390	lsm7-2.T27.t3h-Col.0.T27.t3h	6.73e-07	-0.900919	down-regulated
AT5G17710	lsm7-2.T27.t3h-Col.0.T27.t3h	1.37e-16	-0.900123	down-regulated
AT3G04290	lsm7-2.T27.t3h-Col.0.T27.t3h	3.18e-11	-0.898342	down-regulated
AT1G04360	lsm7-2.T27.t3h-Col.0.T27.t3h	0.00447654	-0.897331	down-regulated
AT1G63460	lsm7-2.T27.t3h-Col.0.T27.t3h	1.17e-10	-0.896938	down-regulated
AT5G48250	lsm7-2.T27.t3h-Col.0.T27.t3h	5.07e-13	-0.896919	down-regulated
AT1G69830	lsm7-2.T27.t3h-Col.0.T27.t3h	9.33e-15	-0.896329	down-regulated
AT5G63420	lsm7-2.T27.t3h-Col.0.T27.t3h	2.83e-10	-0.894998	down-regulated
AT3G09150	lsm7-2.T27.t3h-Col.0.T27.t3h	3.5e-11	-0.89401	down-regulated
AT4G18970	lsm7-2.T27.t3h-Col.0.T27.t3h	1.55e-09	-0.893958	down-regulated
AT2G37580	lsm7-2.T27.t3h-Col.0.T27.t3h	0.00139288	-0.893139	down-regulated
AT2G26930	lsm7-2.T27.t3h-Col.0.T27.t3h	9.44e-15	-0.892948	down-regulated
AT2G25080	lsm7-2.T27.t3h-Col.0.T27.t3h	4.6e-13	-0.892931	down-regulated
AT5G22270	lsm7-2.T27.t3h-Col.0.T27.t3h	2.91e-05	-0.892803	down-regulated
AT2G24860	lsm7-2.T27.t3h-Col.0.T27.t3h	2.69e-09	-0.892647	down-regulated
AT3G04550	lsm7-2.T27.t3h-Col.0.T27.t3h	1.81e-16	-0.892505	down-regulated
AT2G20724	lsm7-2.T27.t3h-Col.0.T27.t3h	6.9e-08	-0.892315	down-regulated
AT1G75460	lsm7-2.T27.t3h-Col.0.T27.t3h	4.39e-12	-0.892073	down-regulated
AT5G14330	lsm7-2.T27.t3h-Col.0.T27.t3h	0.00090244	-0.892024	down-regulated
AT2G23960	lsm7-2.T27.t3h-Col.0.T27.t3h	0.00183042	-0.891976	down-regulated
AT5G61440	lsm7-2.T27.t3h-Col.0.T27.t3h	1.76e-05	-0.89195	down-regulated
AT1G33610	lsm7-2.T27.t3h-Col.0.T27.t3h	0.00059392	-0.89147	down-regulated
AT5G64080	lsm7-2.T27.t3h-Col.0.T27.t3h	7e-06	-0.891343	down-regulated
AT1G75360	lsm7-2.T27.t3h-Col.0.T27.t3h	0.00422418	-0.891295	down-regulated
AT4G25780	lsm7-2.T27.t3h-Col.0.T27.t3h	2.8e-06	-0.890419	down-regulated
AT3G06950	lsm7-2.T27.t3h-Col.0.T27.t3h	1.22e-11	-0.889928	down-regulated
AT2G01870	lsm7-2.T27.t3h-Col.0.T27.t3h	1.52e-12	-0.88959	down-regulated
AT1G77200	lsm7-2.T27.t3h-Col.0.T27.t3h	0.00017739	-0.888736	down-regulated
AT1G07820	lsm7-2.T27.t3h-Col.0.T27.t3h	1.77e-13	-0.887938	down-regulated
AT5G48790	lsm7-2.T27.t3h-Col.0.T27.t3h	5.18e-14	-0.887901	down-regulated
AT2G04700	lsm7-2.T27.t3h-Col.0.T27.t3h	3.65e-15	-0.887143	down-regulated
AT5G61590	lsm7-2.T27.t3h-Col.0.T27.t3h	3.24e-05	-0.885107	down-regulated
AT4G19120	lsm7-2.T27.t3h-Col.0.T27.t3h	6.62e-12	-0.884211	down-regulated
AT2G34340	lsm7-2.T27.t3h-Col.0.T27.t3h	0.00824473	-0.884103	down-regulated
AT4G10000	lsm7-2.T27.t3h-Col.0.T27.t3h	1.38e-12	-0.883493	down-regulated
AT2G30930	lsm7-2.T27.t3h-Col.0.T27.t3h	3.67e-09	-0.882951	down-regulated
AT3G22210	lsm7-2.T27.t3h-Col.0.T27.t3h	8.85e-09	-0.882874	down-regulated
AT1G56220	lsm7-2.T27.t3h-Col.0.T27.t3h	6.92e-09	-0.882348	down-regulated
AT3G52500	lsm7-2.T27.t3h-Col.0.T27.t3h	4.38e-17	-0.881806	down-regulated
AT5G45480	lsm7-2.T27.t3h-Col.0.T27.t3h	3.44e-11	-0.881721	down-regulated
AT3G47800	lsm7-2.T27.t3h-Col.0.T27.t3h	4.59e-11	-0.880822	down-regulated
AT2G41180	lsm7-2.T27.t3h-Col.0.T27.t3h	3.1e-05	-0.880669	down-regulated
AT5G64860	lsm7-2.T27.t3h-Col.0.T27.t3h	6.52e-16	-0.880099	down-regulated
AT5G54960	lsm7-2.T27.t3h-Col.0.T27.t3h	1.54e-08	-0.879486	down-regulated
AT3G05905	lsm7-2.T27.t3h-Col.0.T27.t3h	0.00018299	-0.878754	down-regulated
AT3G61970	lsm7-2.T27.t3h-Col.0.T27.t3h	1.63e-07	-0.878258	down-regulated
AT3G62530	lsm7-2.T27.t3h-Col.0.T27.t3h	1.92e-15	-0.877853	down-regulated
AT1G16460	lsm7-2.T27.t3h-Col.0.T27.t3h	4e-15	-0.877848	down-regulated
AT5G42765	lsm7-2.T27.t3h-Col.0.T27.t3h	5.78e-14	-0.877493	down-regulated
AT4G16500	lsm7-2.T27.t3h-Col.0.T27.t3h	1.82e-11	-0.876838	down-regulated
AT3G27360	lsm7-2.T27.t3h-Col.0.T27.t3h	1.63e-08	-0.876596	down-regulated
AT1G19660	lsm7-2.T27.t3h-Col.0.T27.t3h	9.14e-10	-0.874198	down-regulated
AT1G55450	lsm7-2.T27.t3h-Col.0.T27.t3h	3.4e-07	-0.874103	down-regulated
AT2G33180	lsm7-2.T27.t3h-Col.0.T27.t3h	7.95e-10	-0.873983	down-regulated
AT3G59350	lsm7-2.T27.t3h-Col.0.T27.t3h	6.67e-09	-0.873885	down-regulated
AT1G53870	lsm7-2.T27.t3h-Col.0.T27.t3h	2.32e-05	-0.873587	down-regulated
AT1G53887	lsm7-2.T27.t3h-Col.0.T27.t3h	0.00040276	-0.872995	down-regulated
AT1G66820	lsm7-2.T27.t3h-Col.0.T27.t3h	1.5e-10	-0.872947	down-regulated
AT5G04530	lsm7-2.T27.t3h-Col.0.T27.t3h	1.27e-12	-0.8729	down-regulated
AT3G52770	lsm7-2.T27.t3h-Col.0.T27.t3h	0.0020238	-0.872837	down-regulated
AT1G31350	lsm7-2.T27.t3h-Col.0.T27.t3h	2.12e-07	-0.871335	down-regulated
AT2G46192	lsm7-2.T27.t3h-Col.0.T27.t3h	0.00045935	-0.871081	down-regulated
AT5G06320	lsm7-2.T27.t3h-Col.0.T27.t3h	2.56e-08	-0.87073	down-regulated
AT4G29050	lsm7-2.T27.t3h-Col.0.T27.t3h	0.00409697	-0.870654	down-regulated
AT3G46320	lsm7-2.T27.t3h-Col.0.T27.t3h	4.38e-10	-0.870437	down-regulated
AT5G44600	lsm7-2.T27.t3h-Col.0.T27.t3h	1.03e-12	-0.870359	down-regulated
AT3G10940	lsm7-2.T27.t3h-Col.0.T27.t3h	3.68e-12	-0.870163	down-regulated
AT1G80920	lsm7-2.T27.t3h-Col.0.T27.t3h	5.1e-05	-0.869673	down-regulated
AT2G17230	lsm7-2.T27.t3h-Col.0.T27.t3h	1.19e-09	-0.869562	down-regulated
AT5G25240	lsm7-2.T27.t3h-Col.0.T27.t3h	9.15e-07	-0.869493	down-regulated
AT3G26580	lsm7-2.T27.t3h-Col.0.T27.t3h	1.02e-13	-0.867989	down-regulated
AT3G01440	lsm7-2.T27.t3h-Col.0.T27.t3h	3.98e-08	-0.867226	down-regulated
AT3G63510	lsm7-2.T27.t3h-Col.0.T27.t3h	2.47e-11	-0.866341	down-regulated
AT1G07720	lsm7-2.T27.t3h-Col.0.T27.t3h	0.00052345	-0.865419	down-regulated
AT4G01915	lsm7-2.T27.t3h-Col.0.T27.t3h	7.27e-08	-0.864545	down-regulated
AT5G12950	lsm7-2.T27.t3h-Col.0.T27.t3h	6.38e-14	-0.864456	down-regulated
AT5G03490	lsm7-2.T27.t3h-Col.0.T27.t3h	1.36e-07	-0.864131	down-regulated
AT1G07135	lsm7-2.T27.t3h-Col.0.T27.t3h	0.0043869	-0.863725	down-regulated
AT3G60130	lsm7-2.T27.t3h-Col.0.T27.t3h	7.02e-13	-0.863304	down-regulated
AT1G78630	lsm7-2.T27.t3h-Col.0.T27.t3h	1.03e-13	-0.863265	down-regulated
AT4G24275	lsm7-2.T27.t3h-Col.0.T27.t3h	4.73e-06	-0.863018	down-regulated
AT1G22590	lsm7-2.T27.t3h-Col.0.T27.t3h	1.09e-08	-0.862723	down-regulated
AT5G63500	lsm7-2.T27.t3h-Col.0.T27.t3h	5.07e-05	-0.862248	down-regulated
AT2G04030	lsm7-2.T27.t3h-Col.0.T27.t3h	3.67e-11	-0.861255	down-regulated
AT1G05620	lsm7-2.T27.t3h-Col.0.T27.t3h	6.03e-12	-0.861224	down-regulated
AT2G47390	lsm7-2.T27.t3h-Col.0.T27.t3h	1.48e-13	-0.86119	down-regulated
AT5G64620	lsm7-2.T27.t3h-Col.0.T27.t3h	1.21e-11	-0.861185	down-regulated
AT4G29740	lsm7-2.T27.t3h-Col.0.T27.t3h	1.45e-05	-0.860407	down-regulated
AT5G24490	lsm7-2.T27.t3h-Col.0.T27.t3h	8.64e-11	-0.860197	down-regulated
AT1G18740	lsm7-2.T27.t3h-Col.0.T27.t3h	1.61e-11	-0.859854	down-regulated
AT1G73177	lsm7-2.T27.t3h-Col.0.T27.t3h	2.72e-09	-0.859473	down-regulated
AT2G33750	lsm7-2.T27.t3h-Col.0.T27.t3h	0.00087223	-0.859195	down-regulated
AT2G19940	lsm7-2.T27.t3h-Col.0.T27.t3h	1.87e-16	-0.857948	down-regulated
AT3G16370	lsm7-2.T27.t3h-Col.0.T27.t3h	1.02e-09	-0.857007	down-regulated
AT3G48420	lsm7-2.T27.t3h-Col.0.T27.t3h	5.26e-12	-0.854809	down-regulated
AT1G70820	lsm7-2.T27.t3h-Col.0.T27.t3h	3.04e-11	-0.854554	down-regulated
AT3G15820	lsm7-2.T27.t3h-Col.0.T27.t3h	1.42e-10	-0.854235	down-regulated
AT3G13980	lsm7-2.T27.t3h-Col.0.T27.t3h	8.38e-08	-0.853768	down-regulated
AT1G09170	lsm7-2.T27.t3h-Col.0.T27.t3h	0.00110948	-0.853269	down-regulated
AT4G34090	lsm7-2.T27.t3h-Col.0.T27.t3h	3.84e-14	-0.851154	down-regulated
AT2G39710	lsm7-2.T27.t3h-Col.0.T27.t3h	3.41e-08	-0.850553	down-regulated
AT3G17380	lsm7-2.T27.t3h-Col.0.T27.t3h	6.72e-05	-0.850429	down-regulated
AT3G04210	lsm7-2.T27.t3h-Col.0.T27.t3h	0.00015429	-0.848794	down-regulated
AT3G23730	lsm7-2.T27.t3h-Col.0.T27.t3h	6.06e-11	-0.848386	down-regulated
AT5G47920	lsm7-2.T27.t3h-Col.0.T27.t3h	0.00579255	-0.84831	down-regulated
AT4G33480	lsm7-2.T27.t3h-Col.0.T27.t3h	9.42e-17	-0.848237	down-regulated
AT5G57630	lsm7-2.T27.t3h-Col.0.T27.t3h	2.19e-08	-0.8476	down-regulated
AT5G16660	lsm7-2.T27.t3h-Col.0.T27.t3h	4.61e-15	-0.847024	down-regulated
AT5G19750	lsm7-2.T27.t3h-Col.0.T27.t3h	1.32e-11	-0.846398	down-regulated
AT5G67480	lsm7-2.T27.t3h-Col.0.T27.t3h	0.00132182	-0.845939	down-regulated
AT5G61310	lsm7-2.T27.t3h-Col.0.T27.t3h	4.22e-09	-0.845773	down-regulated
AT5G60680	lsm7-2.T27.t3h-Col.0.T27.t3h	1.17e-05	-0.845768	down-regulated
AT3G05490	lsm7-2.T27.t3h-Col.0.T27.t3h	3.19e-09	-0.844346	down-regulated
AT4G01935	lsm7-2.T27.t3h-Col.0.T27.t3h	1.94e-10	-0.843591	down-regulated
AT1G29390	lsm7-2.T27.t3h-Col.0.T27.t3h	1.44e-17	-0.84288	down-regulated
AT2G06950	lsm7-2.T27.t3h-Col.0.T27.t3h	3.83e-09	-0.841188	down-regulated
AT4G35320	lsm7-2.T27.t3h-Col.0.T27.t3h	1.06e-08	-0.841087	down-regulated
AT5G20050	lsm7-2.T27.t3h-Col.0.T27.t3h	1.84e-09	-0.840843	down-regulated
AT5G06870	lsm7-2.T27.t3h-Col.0.T27.t3h	3.03e-05	-0.840516	down-regulated
AT1G62760	lsm7-2.T27.t3h-Col.0.T27.t3h	0.00874052	-0.84025	down-regulated
AT5G23820	lsm7-2.T27.t3h-Col.0.T27.t3h	1.33e-07	-0.840097	down-regulated
AT1G15000	lsm7-2.T27.t3h-Col.0.T27.t3h	1.02e-09	-0.839678	down-regulated
AT2G24090	lsm7-2.T27.t3h-Col.0.T27.t3h	3.87e-13	-0.839348	down-regulated
AT1G15830	lsm7-2.T27.t3h-Col.0.T27.t3h	7.5e-09	-0.838875	down-regulated
AT4G27740	lsm7-2.T27.t3h-Col.0.T27.t3h	5.63e-05	-0.838614	down-regulated
AT1G76920	lsm7-2.T27.t3h-Col.0.T27.t3h	7.37e-13	-0.837678	down-regulated
AT1G06980	lsm7-2.T27.t3h-Col.0.T27.t3h	5.27e-05	-0.837048	down-regulated
AT2G05990	lsm7-2.T27.t3h-Col.0.T27.t3h	1.98e-16	-0.836973	down-regulated
AT4G08290	lsm7-2.T27.t3h-Col.0.T27.t3h	0.00493181	-0.836508	down-regulated
AT4G13200	lsm7-2.T27.t3h-Col.0.T27.t3h	5.89e-14	-0.836119	down-regulated
AT1G28140	lsm7-2.T27.t3h-Col.0.T27.t3h	7.51e-14	-0.835159	down-regulated
AT3G45980	lsm7-2.T27.t3h-Col.0.T27.t3h	5.12e-09	-0.83493	down-regulated
AT3G10020	lsm7-2.T27.t3h-Col.0.T27.t3h	8.54e-06	-0.834875	down-regulated
AT2G20670	lsm7-2.T27.t3h-Col.0.T27.t3h	0.00636256	-0.834668	down-regulated
AT1G34580	lsm7-2.T27.t3h-Col.0.T27.t3h	0.00305521	-0.834532	down-regulated
AT4G02530	lsm7-2.T27.t3h-Col.0.T27.t3h	3.1e-12	-0.834227	down-regulated
AT1G56720	lsm7-2.T27.t3h-Col.0.T27.t3h	4.19e-12	-0.833678	down-regulated
AT1G20330	lsm7-2.T27.t3h-Col.0.T27.t3h	2.1e-13	-0.8334	down-regulated
AT2G19310	lsm7-2.T27.t3h-Col.0.T27.t3h	3.3e-10	-0.833134	down-regulated
AT5G23980	lsm7-2.T27.t3h-Col.0.T27.t3h	0.00359421	-0.832896	down-regulated
AT3G44890	lsm7-2.T27.t3h-Col.0.T27.t3h	3.33e-12	-0.832164	down-regulated
AT1G08315	lsm7-2.T27.t3h-Col.0.T27.t3h	1.74e-07	-0.831203	down-regulated
AT2G42130	lsm7-2.T27.t3h-Col.0.T27.t3h	4.92e-13	-0.831051	down-regulated
AT4G31050	lsm7-2.T27.t3h-Col.0.T27.t3h	9e-09	-0.830547	down-regulated
AT2G35190	lsm7-2.T27.t3h-Col.0.T27.t3h	3.2e-12	-0.829844	down-regulated
AT2G31040	lsm7-2.T27.t3h-Col.0.T27.t3h	2.35e-14	-0.828065	down-regulated
AT4G30845	lsm7-2.T27.t3h-Col.0.T27.t3h	6.35e-09	-0.826377	down-regulated
AT5G24270	lsm7-2.T27.t3h-Col.0.T27.t3h	0.00563609	-0.825963	down-regulated
AT3G62720	lsm7-2.T27.t3h-Col.0.T27.t3h	2.8e-08	-0.825623	down-regulated
AT4G15500	lsm7-2.T27.t3h-Col.0.T27.t3h	0.00029868	-0.825414	down-regulated
AT5G52190	lsm7-2.T27.t3h-Col.0.T27.t3h	6.81e-10	-0.825296	down-regulated
AT5G52320	lsm7-2.T27.t3h-Col.0.T27.t3h	0.0011577	-0.825133	down-regulated
AT3G05165	lsm7-2.T27.t3h-Col.0.T27.t3h	6.01e-08	-0.824714	down-regulated
AT4G32260	lsm7-2.T27.t3h-Col.0.T27.t3h	2e-12	-0.824214	down-regulated
AT5G64800	lsm7-2.T27.t3h-Col.0.T27.t3h	0.00324054	-0.824024	down-regulated
AT4G34650	lsm7-2.T27.t3h-Col.0.T27.t3h	4.43e-07	-0.824018	down-regulated
AT3G21510	lsm7-2.T27.t3h-Col.0.T27.t3h	0.0013067	-0.823686	down-regulated
AT5G59950	lsm7-2.T27.t3h-Col.0.T27.t3h	7.12e-17	-0.823456	down-regulated
AT3G59310	lsm7-2.T27.t3h-Col.0.T27.t3h	4.57e-11	-0.823432	down-regulated
AT1G60930	lsm7-2.T27.t3h-Col.0.T27.t3h	1.33e-06	-0.823262	down-regulated
AT1G07400	lsm7-2.T27.t3h-Col.0.T27.t3h	0.00162597	-0.823009	down-regulated
AT5G14320	lsm7-2.T27.t3h-Col.0.T27.t3h	2.8e-11	-0.822502	down-regulated
AT1G26230	lsm7-2.T27.t3h-Col.0.T27.t3h	1.02e-12	-0.819411	down-regulated
AT1G56050	lsm7-2.T27.t3h-Col.0.T27.t3h	6.64e-15	-0.819011	down-regulated
AT2G23590	lsm7-2.T27.t3h-Col.0.T27.t3h	0.00232131	-0.818989	down-regulated
AT5G04820	lsm7-2.T27.t3h-Col.0.T27.t3h	1.19e-09	-0.818716	down-regulated
AT3G08840	lsm7-2.T27.t3h-Col.0.T27.t3h	2.02e-13	-0.818389	down-regulated
AT2G39470	lsm7-2.T27.t3h-Col.0.T27.t3h	1.14e-11	-0.817662	down-regulated
AT4G22830	lsm7-2.T27.t3h-Col.0.T27.t3h	1.73e-11	-0.81701	down-regulated
AT1G72640	lsm7-2.T27.t3h-Col.0.T27.t3h	9.54e-15	-0.816576	down-regulated
AT2G17630	lsm7-2.T27.t3h-Col.0.T27.t3h	5.21e-11	-0.816405	down-regulated
AT5G11450	lsm7-2.T27.t3h-Col.0.T27.t3h	1.53e-13	-0.816211	down-regulated
AT1G32990	lsm7-2.T27.t3h-Col.0.T27.t3h	8.87e-14	-0.815755	down-regulated
AT1G66350	lsm7-2.T27.t3h-Col.0.T27.t3h	2.25e-08	-0.814442	down-regulated
AT3G62650	lsm7-2.T27.t3h-Col.0.T27.t3h	1.86e-12	-0.814417	down-regulated
AT5G66530	lsm7-2.T27.t3h-Col.0.T27.t3h	2.87e-14	-0.814279	down-regulated
AT2G24170	lsm7-2.T27.t3h-Col.0.T27.t3h	2.24e-07	-0.814016	down-regulated
AT1G03180	lsm7-2.T27.t3h-Col.0.T27.t3h	8.35e-05	-0.813648	down-regulated
AT3G11020	lsm7-2.T27.t3h-Col.0.T27.t3h	2.08e-05	-0.813083	down-regulated
AT4G36570	lsm7-2.T27.t3h-Col.0.T27.t3h	7.18e-05	-0.812967	down-regulated
AT1G20693	lsm7-2.T27.t3h-Col.0.T27.t3h	4.39e-13	-0.812375	down-regulated
AT2G26540	lsm7-2.T27.t3h-Col.0.T27.t3h	2.58e-16	-0.812279	down-regulated
AT1G14150	lsm7-2.T27.t3h-Col.0.T27.t3h	1.55e-09	-0.810925	down-regulated
AT4G22690	lsm7-2.T27.t3h-Col.0.T27.t3h	7.22e-09	-0.810391	down-regulated
AT3G08600	lsm7-2.T27.t3h-Col.0.T27.t3h	3.43e-11	-0.81002	down-regulated
AT5G42650	lsm7-2.T27.t3h-Col.0.T27.t3h	3e-07	-0.809675	down-regulated
AT1G47840	lsm7-2.T27.t3h-Col.0.T27.t3h	0.00021144	-0.809496	down-regulated
AT3G14220	lsm7-2.T27.t3h-Col.0.T27.t3h	2.86e-13	-0.809248	down-regulated
AT2G05310	lsm7-2.T27.t3h-Col.0.T27.t3h	1.1e-15	-0.808936	down-regulated
AT1G11870	lsm7-2.T27.t3h-Col.0.T27.t3h	3.88e-14	-0.808406	down-regulated
AT5G19370	lsm7-2.T27.t3h-Col.0.T27.t3h	7.78e-15	-0.808326	down-regulated
AT5G62720	lsm7-2.T27.t3h-Col.0.T27.t3h	6.85e-13	-0.808026	down-regulated
AT1G07790	lsm7-2.T27.t3h-Col.0.T27.t3h	9.06e-11	-0.807732	down-regulated
AT1G26940	lsm7-2.T27.t3h-Col.0.T27.t3h	7.15e-08	-0.807712	down-regulated
AT4G31290	lsm7-2.T27.t3h-Col.0.T27.t3h	4.64e-09	-0.806336	down-regulated
AT1G31820	lsm7-2.T27.t3h-Col.0.T27.t3h	0.00368885	-0.80603	down-regulated
AT3G24500	lsm7-2.T27.t3h-Col.0.T27.t3h	0.00071651	-0.805791	down-regulated
AT2G37660	lsm7-2.T27.t3h-Col.0.T27.t3h	3.26e-14	-0.805773	down-regulated
AT5G14120	lsm7-2.T27.t3h-Col.0.T27.t3h	4.26e-08	-0.805508	down-regulated
AT3G05020	lsm7-2.T27.t3h-Col.0.T27.t3h	8.05e-10	-0.805295	down-regulated
AT1G52230	lsm7-2.T27.t3h-Col.0.T27.t3h	1.17e-11	-0.805043	down-regulated
AT5G55220	lsm7-2.T27.t3h-Col.0.T27.t3h	1.03e-12	-0.804988	down-regulated
AT1G53560	lsm7-2.T27.t3h-Col.0.T27.t3h	2.92e-09	-0.804676	down-regulated
AT1G03220	lsm7-2.T27.t3h-Col.0.T27.t3h	9.9e-08	-0.804286	down-regulated
AT1G52220	lsm7-2.T27.t3h-Col.0.T27.t3h	1.23e-11	-0.802479	down-regulated
AT1G29785	lsm7-2.T27.t3h-Col.0.T27.t3h	0.00018373	-0.802316	down-regulated
AT2G16600	lsm7-2.T27.t3h-Col.0.T27.t3h	1.79e-16	-0.802068	down-regulated
AT1G75900	lsm7-2.T27.t3h-Col.0.T27.t3h	1.16e-08	-0.802037	down-regulated
AT3G10060	lsm7-2.T27.t3h-Col.0.T27.t3h	4.07e-13	-0.801806	down-regulated
AT5G33370	lsm7-2.T27.t3h-Col.0.T27.t3h	0.00026482	-0.80179	down-regulated
AT5G44010	lsm7-2.T27.t3h-Col.0.T27.t3h	1.39e-08	-0.801375	down-regulated
AT5G10400	lsm7-2.T27.t3h-Col.0.T27.t3h	1.97e-10	-0.801275	down-regulated
AT3G02730	lsm7-2.T27.t3h-Col.0.T27.t3h	1.77e-11	-0.801053	down-regulated
AT1G78915	lsm7-2.T27.t3h-Col.0.T27.t3h	2.87e-12	-0.799148	down-regulated
AT4G17100	lsm7-2.T27.t3h-Col.0.T27.t3h	1.44e-16	-0.798866	down-regulated
AT5G39865	lsm7-2.T27.t3h-Col.0.T27.t3h	0.00174975	-0.798838	down-regulated
AT1G72610	lsm7-2.T27.t3h-Col.0.T27.t3h	3.73e-09	-0.798716	down-regulated
AT3G08740	lsm7-2.T27.t3h-Col.0.T27.t3h	6.46e-12	-0.798575	down-regulated
AT5G62670	lsm7-2.T27.t3h-Col.0.T27.t3h	1.21e-11	-0.798304	down-regulated
AT1G01380	lsm7-2.T27.t3h-Col.0.T27.t3h	0.00291175	-0.79811	down-regulated
AT3G08880	lsm7-2.T27.t3h-Col.0.T27.t3h	8.01e-08	-0.798035	down-regulated
AT2G26975	lsm7-2.T27.t3h-Col.0.T27.t3h	3.89e-09	-0.797926	down-regulated
AT2G22230	lsm7-2.T27.t3h-Col.0.T27.t3h	1.62e-14	-0.796989	down-regulated
AT1G08980	lsm7-2.T27.t3h-Col.0.T27.t3h	8.3e-12	-0.796677	down-regulated
AT3G18850	lsm7-2.T27.t3h-Col.0.T27.t3h	1.16e-10	-0.796337	down-regulated
AT3G53470	lsm7-2.T27.t3h-Col.0.T27.t3h	3.61e-11	-0.796266	down-regulated
AT2G29290	lsm7-2.T27.t3h-Col.0.T27.t3h	2.27e-09	-0.796018	down-regulated
AT3G15360	lsm7-2.T27.t3h-Col.0.T27.t3h	1.07e-12	-0.795759	down-regulated
AT2G03310	lsm7-2.T27.t3h-Col.0.T27.t3h	4.6e-11	-0.795682	down-regulated
AT4G23020	lsm7-2.T27.t3h-Col.0.T27.t3h	2.47e-07	-0.795486	down-regulated
AT2G17880	lsm7-2.T27.t3h-Col.0.T27.t3h	0.00044704	-0.794572	down-regulated
AT1G13930	lsm7-2.T27.t3h-Col.0.T27.t3h	2.45e-09	-0.794418	down-regulated
AT3G27880	lsm7-2.T27.t3h-Col.0.T27.t3h	3.53e-05	-0.794359	down-regulated
AT1G08380	lsm7-2.T27.t3h-Col.0.T27.t3h	7.38e-12	-0.793221	down-regulated
AT2G37920	lsm7-2.T27.t3h-Col.0.T27.t3h	3.04e-12	-0.793076	down-regulated
AT5G64040	lsm7-2.T27.t3h-Col.0.T27.t3h	7.46e-10	-0.792496	down-regulated
AT4G28730	lsm7-2.T27.t3h-Col.0.T27.t3h	1.05e-11	-0.792237	down-regulated
AT3G52150	lsm7-2.T27.t3h-Col.0.T27.t3h	2.77e-12	-0.791263	down-regulated
AT3G56330	lsm7-2.T27.t3h-Col.0.T27.t3h	2.28e-10	-0.791136	down-regulated
AT4G02725	lsm7-2.T27.t3h-Col.0.T27.t3h	7.39e-10	-0.791035	down-regulated
AT3G59980	lsm7-2.T27.t3h-Col.0.T27.t3h	3.7e-13	-0.790571	down-regulated
AT3G26900	lsm7-2.T27.t3h-Col.0.T27.t3h	3.9e-14	-0.790456	down-regulated
AT1G10610	lsm7-2.T27.t3h-Col.0.T27.t3h	2.93e-06	-0.78856	down-regulated
AT3G53800	lsm7-2.T27.t3h-Col.0.T27.t3h	1.5e-09	-0.787522	down-regulated
AT5G40670	lsm7-2.T27.t3h-Col.0.T27.t3h	2.9e-10	-0.786635	down-regulated
AT2G27310	lsm7-2.T27.t3h-Col.0.T27.t3h	0.00152264	-0.78577	down-regulated
AT1G58270	lsm7-2.T27.t3h-Col.0.T27.t3h	1.44e-08	-0.785667	down-regulated
AT3G15690	lsm7-2.T27.t3h-Col.0.T27.t3h	2.29e-16	-0.784121	down-regulated
AT1G49245	lsm7-2.T27.t3h-Col.0.T27.t3h	2.27e-07	-0.784095	down-regulated
AT1G64640	lsm7-2.T27.t3h-Col.0.T27.t3h	1.09e-11	-0.784053	down-regulated
AT4G00895	lsm7-2.T27.t3h-Col.0.T27.t3h	6.53e-14	-0.784003	down-regulated
AT3G62030	lsm7-2.T27.t3h-Col.0.T27.t3h	1.21e-12	-0.783062	down-regulated
AT4G01883	lsm7-2.T27.t3h-Col.0.T27.t3h	7.89e-12	-0.782974	down-regulated
AT1G18000	lsm7-2.T27.t3h-Col.0.T27.t3h	1.74e-10	-0.782796	down-regulated
AT4G27130	lsm7-2.T27.t3h-Col.0.T27.t3h	6.5e-11	-0.782738	down-regulated
AT4G05070	lsm7-2.T27.t3h-Col.0.T27.t3h	9.99e-05	-0.782737	down-regulated
AT2G43030	lsm7-2.T27.t3h-Col.0.T27.t3h	3.38e-13	-0.78267	down-regulated
AT2G35370	lsm7-2.T27.t3h-Col.0.T27.t3h	1.83e-12	-0.781492	down-regulated
AT3G23325	lsm7-2.T27.t3h-Col.0.T27.t3h	1.37e-06	-0.780783	down-regulated
AT5G57123	lsm7-2.T27.t3h-Col.0.T27.t3h	2.12e-05	-0.779505	down-regulated
AT1G49130	lsm7-2.T27.t3h-Col.0.T27.t3h	7.48e-06	-0.779298	down-regulated
AT5G64460	lsm7-2.T27.t3h-Col.0.T27.t3h	1.27e-13	-0.778345	down-regulated
AT3G15190	lsm7-2.T27.t3h-Col.0.T27.t3h	1.32e-13	-0.778227	down-regulated
AT1G75350	lsm7-2.T27.t3h-Col.0.T27.t3h	3e-10	-0.778022	down-regulated
AT5G35360	lsm7-2.T27.t3h-Col.0.T27.t3h	2.56e-15	-0.777995	down-regulated
AT5G44410	lsm7-2.T27.t3h-Col.0.T27.t3h	6.14e-09	-0.777625	down-regulated
AT1G70780	lsm7-2.T27.t3h-Col.0.T27.t3h	3.22e-09	-0.776949	down-regulated
AT5G11150	lsm7-2.T27.t3h-Col.0.T27.t3h	2.06e-12	-0.776846	down-regulated
AT2G30200	lsm7-2.T27.t3h-Col.0.T27.t3h	1.25e-15	-0.776533	down-regulated
AT1G52905	lsm7-2.T27.t3h-Col.0.T27.t3h	1.4e-08	-0.776341	down-regulated
AT2G02780	lsm7-2.T27.t3h-Col.0.T27.t3h	3.44e-11	-0.776207	down-regulated
AT3G05800	lsm7-2.T27.t3h-Col.0.T27.t3h	1.83e-08	-0.776187	down-regulated
AT1G54570	lsm7-2.T27.t3h-Col.0.T27.t3h	3.25e-05	-0.775252	down-regulated
AT3G59940	lsm7-2.T27.t3h-Col.0.T27.t3h	2.84e-06	-0.775222	down-regulated
AT1G80180	lsm7-2.T27.t3h-Col.0.T27.t3h	3.89e-07	-0.774981	down-regulated
AT5G08400	lsm7-2.T27.t3h-Col.0.T27.t3h	2.74e-12	-0.774921	down-regulated
AT3G51820	lsm7-2.T27.t3h-Col.0.T27.t3h	1.28e-15	-0.774571	down-regulated
AT1G29465	lsm7-2.T27.t3h-Col.0.T27.t3h	1.85e-07	-0.774307	down-regulated
AT1G17990	lsm7-2.T27.t3h-Col.0.T27.t3h	0.00140769	-0.774281	down-regulated
AT3G05730	lsm7-2.T27.t3h-Col.0.T27.t3h	1.44e-08	-0.774171	down-regulated
AT1G19000	lsm7-2.T27.t3h-Col.0.T27.t3h	1.24e-13	-0.774124	down-regulated
AT1G29440	lsm7-2.T27.t3h-Col.0.T27.t3h	2.37e-06	-0.773536	down-regulated
AT5G64480	lsm7-2.T27.t3h-Col.0.T27.t3h	6.49e-10	-0.77262	down-regulated
AT5G17550	lsm7-2.T27.t3h-Col.0.T27.t3h	3.67e-09	-0.771213	down-regulated
AT1G62780	lsm7-2.T27.t3h-Col.0.T27.t3h	1.23e-13	-0.771192	down-regulated
AT2G47320	lsm7-2.T27.t3h-Col.0.T27.t3h	1.08e-13	-0.771163	down-regulated
AT1G51090	lsm7-2.T27.t3h-Col.0.T27.t3h	0.00216835	-0.77098	down-regulated
AT5G25210	lsm7-2.T27.t3h-Col.0.T27.t3h	1.22e-08	-0.770879	down-regulated
AT3G03850	lsm7-2.T27.t3h-Col.0.T27.t3h	2.49e-05	-0.770776	down-regulated
AT3G25470	lsm7-2.T27.t3h-Col.0.T27.t3h	4.95e-14	-0.770353	down-regulated
AT2G20875	lsm7-2.T27.t3h-Col.0.T27.t3h	0.00020738	-0.769554	down-regulated
AT1G07320	lsm7-2.T27.t3h-Col.0.T27.t3h	8.32e-14	-0.769112	down-regulated
AT5G62350	lsm7-2.T27.t3h-Col.0.T27.t3h	2.3e-12	-0.769026	down-regulated
AT2G38140	lsm7-2.T27.t3h-Col.0.T27.t3h	2.36e-09	-0.768924	down-regulated
AT5G50450	lsm7-2.T27.t3h-Col.0.T27.t3h	1.77e-07	-0.768217	down-regulated
AT4G33580	lsm7-2.T27.t3h-Col.0.T27.t3h	2.63e-14	-0.767785	down-regulated
AT1G32070	lsm7-2.T27.t3h-Col.0.T27.t3h	1.31e-12	-0.767757	down-regulated
AT5G17490	lsm7-2.T27.t3h-Col.0.T27.t3h	0.00034943	-0.767542	down-regulated
AT3G25700	lsm7-2.T27.t3h-Col.0.T27.t3h	8.55e-06	-0.767285	down-regulated
AT1G69200	lsm7-2.T27.t3h-Col.0.T27.t3h	1.03e-09	-0.767196	down-regulated
AT5G01215	lsm7-2.T27.t3h-Col.0.T27.t3h	4.23e-05	-0.766919	down-regulated
AT5G48470	lsm7-2.T27.t3h-Col.0.T27.t3h	4.44e-11	-0.76676	down-regulated
AT2G43920	lsm7-2.T27.t3h-Col.0.T27.t3h	2.99e-06	-0.766689	down-regulated
AT4G30993	lsm7-2.T27.t3h-Col.0.T27.t3h	5.33e-12	-0.766458	down-regulated
AT4G05180	lsm7-2.T27.t3h-Col.0.T27.t3h	1.32e-11	-0.766091	down-regulated
AT4G29400	lsm7-2.T27.t3h-Col.0.T27.t3h	2.57e-09	-0.766004	down-regulated
AT1G11990	lsm7-2.T27.t3h-Col.0.T27.t3h	0.00770954	-0.765995	down-regulated
AT2G40085	lsm7-2.T27.t3h-Col.0.T27.t3h	2.26e-05	-0.765007	down-regulated
AT3G26060	lsm7-2.T27.t3h-Col.0.T27.t3h	3.3e-12	-0.764994	down-regulated
AT2G29630	lsm7-2.T27.t3h-Col.0.T27.t3h	4.72e-13	-0.764849	down-regulated
AT4G01270	lsm7-2.T27.t3h-Col.0.T27.t3h	4.68e-07	-0.764713	down-regulated
AT1G80770	lsm7-2.T27.t3h-Col.0.T27.t3h	2.22e-15	-0.764401	down-regulated
AT2G36320	lsm7-2.T27.t3h-Col.0.T27.t3h	1.42e-07	-0.764336	down-regulated
AT5G22920	lsm7-2.T27.t3h-Col.0.T27.t3h	2.22e-06	-0.763875	down-regulated
AT5G05200	lsm7-2.T27.t3h-Col.0.T27.t3h	1.3e-12	-0.763284	down-regulated
AT5G54585	lsm7-2.T27.t3h-Col.0.T27.t3h	0.00425172	-0.763243	down-regulated
AT1G35680	lsm7-2.T27.t3h-Col.0.T27.t3h	1.57e-12	-0.762772	down-regulated
AT1G74640	lsm7-2.T27.t3h-Col.0.T27.t3h	1.23e-13	-0.762519	down-regulated
AT3G28940	lsm7-2.T27.t3h-Col.0.T27.t3h	1.2e-09	-0.762494	down-regulated
AT5G51970	lsm7-2.T27.t3h-Col.0.T27.t3h	1.03e-13	-0.762293	down-regulated
AT1G72930	lsm7-2.T27.t3h-Col.0.T27.t3h	2.78e-05	-0.762157	down-regulated
AT1G61560	lsm7-2.T27.t3h-Col.0.T27.t3h	0.00078318	-0.761903	down-regulated
AT2G43060	lsm7-2.T27.t3h-Col.0.T27.t3h	6.39e-06	-0.761275	down-regulated
AT3G23840	lsm7-2.T27.t3h-Col.0.T27.t3h	6.52e-07	-0.760158	down-regulated
AT5G44550	lsm7-2.T27.t3h-Col.0.T27.t3h	0.00343855	-0.759726	down-regulated
AT5G02190	lsm7-2.T27.t3h-Col.0.T27.t3h	0.00010615	-0.7592	down-regulated
AT3G21055	lsm7-2.T27.t3h-Col.0.T27.t3h	1.62e-10	-0.759013	down-regulated
AT1G55670	lsm7-2.T27.t3h-Col.0.T27.t3h	3.67e-10	-0.75896	down-regulated
AT4G20960	lsm7-2.T27.t3h-Col.0.T27.t3h	1.07e-13	-0.758512	down-regulated
AT2G01755	lsm7-2.T27.t3h-Col.0.T27.t3h	3.85e-10	-0.757569	down-regulated
AT3G59530	lsm7-2.T27.t3h-Col.0.T27.t3h	0.00051816	-0.757397	down-regulated
AT1G76090	lsm7-2.T27.t3h-Col.0.T27.t3h	4.86e-07	-0.757065	down-regulated
AT2G36410	lsm7-2.T27.t3h-Col.0.T27.t3h	2.28e-14	-0.756983	down-regulated
AT2G44650	lsm7-2.T27.t3h-Col.0.T27.t3h	1.15e-13	-0.756653	down-regulated
AT3G18680	lsm7-2.T27.t3h-Col.0.T27.t3h	2.96e-12	-0.75602	down-regulated
AT3G25530	lsm7-2.T27.t3h-Col.0.T27.t3h	1.42e-15	-0.755554	down-regulated
AT4G20360	lsm7-2.T27.t3h-Col.0.T27.t3h	1.17e-13	-0.755541	down-regulated
AT5G19650	lsm7-2.T27.t3h-Col.0.T27.t3h	0.00252029	-0.755015	down-regulated
AT1G80050	lsm7-2.T27.t3h-Col.0.T27.t3h	1.98e-07	-0.754926	down-regulated
AT3G45600	lsm7-2.T27.t3h-Col.0.T27.t3h	1.61e-06	-0.754645	down-regulated
AT5G43980	lsm7-2.T27.t3h-Col.0.T27.t3h	0.00717628	-0.75445	down-regulated
AT3G20370	lsm7-2.T27.t3h-Col.0.T27.t3h	0.00121488	-0.754413	down-regulated
AT5G58250	lsm7-2.T27.t3h-Col.0.T27.t3h	2.14e-13	-0.754236	down-regulated
AT1G61170	lsm7-2.T27.t3h-Col.0.T27.t3h	6.72e-06	-0.753664	down-regulated
AT5G63810	lsm7-2.T27.t3h-Col.0.T27.t3h	1.75e-11	-0.753142	down-regulated
AT1G51100	lsm7-2.T27.t3h-Col.0.T27.t3h	1.04e-09	-0.752905	down-regulated
AT3G52605	lsm7-2.T27.t3h-Col.0.T27.t3h	0.00438403	-0.752479	down-regulated
AT1G36390	lsm7-2.T27.t3h-Col.0.T27.t3h	7.54e-12	-0.752267	down-regulated
AT4G20130	lsm7-2.T27.t3h-Col.0.T27.t3h	4.18e-13	-0.752254	down-regulated
AT2G19730	lsm7-2.T27.t3h-Col.0.T27.t3h	6.51e-06	-0.751876	down-regulated
AT5G48412	lsm7-2.T27.t3h-Col.0.T27.t3h	2.48e-07	-0.751734	down-regulated
AT1G14280	lsm7-2.T27.t3h-Col.0.T27.t3h	6.98e-11	-0.751437	down-regulated
AT1G80380	lsm7-2.T27.t3h-Col.0.T27.t3h	2.63e-11	-0.751127	down-regulated
AT1G78790	lsm7-2.T27.t3h-Col.0.T27.t3h	9.6e-08	-0.751117	down-regulated
AT1G22370	lsm7-2.T27.t3h-Col.0.T27.t3h	1.41e-07	-0.750516	down-regulated
AT2G23010	lsm7-2.T27.t3h-Col.0.T27.t3h	3.76e-06	-0.74959	down-regulated
AT3G28460	lsm7-2.T27.t3h-Col.0.T27.t3h	1.65e-12	-0.74958	down-regulated
AT2G16750	lsm7-2.T27.t3h-Col.0.T27.t3h	3.82e-06	-0.749278	down-regulated
AT5G27670	lsm7-2.T27.t3h-Col.0.T27.t3h	1.46e-10	-0.748368	down-regulated
AT3G27850	lsm7-2.T27.t3h-Col.0.T27.t3h	5.77e-14	-0.748022	down-regulated
AT2G22570	lsm7-2.T27.t3h-Col.0.T27.t3h	2.64e-08	-0.747597	down-regulated
AT5G08280	lsm7-2.T27.t3h-Col.0.T27.t3h	9.28e-16	-0.747362	down-regulated
AT5G25040	lsm7-2.T27.t3h-Col.0.T27.t3h	6.77e-10	-0.747335	down-regulated
AT1G14345	lsm7-2.T27.t3h-Col.0.T27.t3h	1.14e-11	-0.747298	down-regulated
AT5G66490	lsm7-2.T27.t3h-Col.0.T27.t3h	1.16e-05	-0.746827	down-regulated
AT5G23920	lsm7-2.T27.t3h-Col.0.T27.t3h	3.83e-10	-0.7468	down-regulated
AT4G25270	lsm7-2.T27.t3h-Col.0.T27.t3h	3.83e-08	-0.746315	down-regulated
AT1G54580	lsm7-2.T27.t3h-Col.0.T27.t3h	1.92e-13	-0.746099	down-regulated
AT4G21400	lsm7-2.T27.t3h-Col.0.T27.t3h	0.00082203	-0.745994	down-regulated
AT2G35410	lsm7-2.T27.t3h-Col.0.T27.t3h	9.19e-14	-0.745928	down-regulated
AT1G11750	lsm7-2.T27.t3h-Col.0.T27.t3h	1.18e-13	-0.74567	down-regulated
AT1G10510	lsm7-2.T27.t3h-Col.0.T27.t3h	3.42e-13	-0.745351	down-regulated
AT3G11630	lsm7-2.T27.t3h-Col.0.T27.t3h	1.95e-14	-0.74535	down-regulated
AT2G40490	lsm7-2.T27.t3h-Col.0.T27.t3h	1.69e-12	-0.744624	down-regulated
AT4G26530	lsm7-2.T27.t3h-Col.0.T27.t3h	1.56e-06	-0.744456	down-regulated
AT5G02540	lsm7-2.T27.t3h-Col.0.T27.t3h	2.8e-05	-0.743934	down-regulated
AT1G20950	lsm7-2.T27.t3h-Col.0.T27.t3h	4.73e-14	-0.743679	down-regulated
AT2G07050	lsm7-2.T27.t3h-Col.0.T27.t3h	1.13e-15	-0.743469	down-regulated
AT1G72910	lsm7-2.T27.t3h-Col.0.T27.t3h	0.00833466	-0.743286	down-regulated
AT3G17070	lsm7-2.T27.t3h-Col.0.T27.t3h	1.18e-05	-0.74316	down-regulated
AT1G16640	lsm7-2.T27.t3h-Col.0.T27.t3h	0.00342882	-0.742959	down-regulated
AT4G37870	lsm7-2.T27.t3h-Col.0.T27.t3h	1.13e-11	-0.742257	down-regulated
AT3G09470	lsm7-2.T27.t3h-Col.0.T27.t3h	1.32e-11	-0.742063	down-regulated
AT5G17840	lsm7-2.T27.t3h-Col.0.T27.t3h	1.02e-12	-0.741605	down-regulated
AT3G25805	lsm7-2.T27.t3h-Col.0.T27.t3h	3.2e-10	-0.741187	down-regulated
AT3G58010	lsm7-2.T27.t3h-Col.0.T27.t3h	4.27e-10	-0.741129	down-regulated
AT1G30570	lsm7-2.T27.t3h-Col.0.T27.t3h	7.54e-12	-0.740917	down-regulated
AT5G42200	lsm7-2.T27.t3h-Col.0.T27.t3h	8.46e-05	-0.740295	down-regulated
AT5G38290	lsm7-2.T27.t3h-Col.0.T27.t3h	1.8e-12	-0.740218	down-regulated
AT5G10480	lsm7-2.T27.t3h-Col.0.T27.t3h	4.37e-11	-0.740142	down-regulated
AT4G25225	lsm7-2.T27.t3h-Col.0.T27.t3h	7.31e-05	-0.740141	down-regulated
AT1G16390	lsm7-2.T27.t3h-Col.0.T27.t3h	5.66e-05	-0.738444	down-regulated
AT5G22880	lsm7-2.T27.t3h-Col.0.T27.t3h	4.11e-11	-0.737894	down-regulated
AT1G55490	lsm7-2.T27.t3h-Col.0.T27.t3h	2.26e-11	-0.737678	down-regulated
AT1G42960	lsm7-2.T27.t3h-Col.0.T27.t3h	9.53e-14	-0.73757	down-regulated
AT4G11570	lsm7-2.T27.t3h-Col.0.T27.t3h	1.2e-10	-0.737452	down-regulated
AT3G18890	lsm7-2.T27.t3h-Col.0.T27.t3h	1.55e-11	-0.737152	down-regulated
AT3G20820	lsm7-2.T27.t3h-Col.0.T27.t3h	3.33e-13	-0.736734	down-regulated
AT4G14870	lsm7-2.T27.t3h-Col.0.T27.t3h	5.28e-09	-0.736079	down-regulated
AT4G28706	lsm7-2.T27.t3h-Col.0.T27.t3h	2.3e-13	-0.735669	down-regulated
AT2G02590	lsm7-2.T27.t3h-Col.0.T27.t3h	3.65e-09	-0.734952	down-regulated
AT5G59690	lsm7-2.T27.t3h-Col.0.T27.t3h	3.54e-09	-0.73464	down-regulated
AT1G01600	lsm7-2.T27.t3h-Col.0.T27.t3h	4.78e-05	-0.73455	down-regulated
AT3G53990	lsm7-2.T27.t3h-Col.0.T27.t3h	1.42e-06	-0.734282	down-regulated
AT3G15840	lsm7-2.T27.t3h-Col.0.T27.t3h	4.87e-12	-0.734072	down-regulated
AT1G52510	lsm7-2.T27.t3h-Col.0.T27.t3h	7.28e-12	-0.733374	down-regulated
AT5G18080	lsm7-2.T27.t3h-Col.0.T27.t3h	6.16e-05	-0.733358	down-regulated
AT3G14110	lsm7-2.T27.t3h-Col.0.T27.t3h	5.67e-13	-0.733327	down-regulated
AT2G45245	lsm7-2.T27.t3h-Col.0.T27.t3h	0.00219467	-0.733292	down-regulated
AT4G09900	lsm7-2.T27.t3h-Col.0.T27.t3h	8.37e-11	-0.732744	down-regulated
AT1G52280	lsm7-2.T27.t3h-Col.0.T27.t3h	1.34e-09	-0.732407	down-regulated
AT4G14230	lsm7-2.T27.t3h-Col.0.T27.t3h	9.78e-11	-0.732016	down-regulated
AT3G50760	lsm7-2.T27.t3h-Col.0.T27.t3h	0.00085333	-0.732011	down-regulated
AT4G16515	lsm7-2.T27.t3h-Col.0.T27.t3h	8.71e-06	-0.731993	down-regulated
AT2G33450	lsm7-2.T27.t3h-Col.0.T27.t3h	2.17e-08	-0.731322	down-regulated
AT1G53160	lsm7-2.T27.t3h-Col.0.T27.t3h	0.00040344	-0.731232	down-regulated
AT4G19530	lsm7-2.T27.t3h-Col.0.T27.t3h	6.71e-11	-0.730938	down-regulated
AT3G29400	lsm7-2.T27.t3h-Col.0.T27.t3h	3.27e-08	-0.730738	down-regulated
AT2G04170	lsm7-2.T27.t3h-Col.0.T27.t3h	0.00080251	-0.730368	down-regulated
AT1G26208	lsm7-2.T27.t3h-Col.0.T27.t3h	6.89e-09	-0.730329	down-regulated
AT5G26670	lsm7-2.T27.t3h-Col.0.T27.t3h	4.22e-10	-0.730243	down-regulated
AT1G66430	lsm7-2.T27.t3h-Col.0.T27.t3h	4.5e-14	-0.729927	down-regulated
AT5G03880	lsm7-2.T27.t3h-Col.0.T27.t3h	7.38e-12	-0.72972	down-regulated
AT3G03170	lsm7-2.T27.t3h-Col.0.T27.t3h	0.00262852	-0.728658	down-regulated
AT1G48330	lsm7-2.T27.t3h-Col.0.T27.t3h	3.62e-08	-0.728306	down-regulated
AT3G04790	lsm7-2.T27.t3h-Col.0.T27.t3h	1.18e-10	-0.727787	down-regulated
AT2G31840	lsm7-2.T27.t3h-Col.0.T27.t3h	3.81e-11	-0.727787	down-regulated
AT4G23180	lsm7-2.T27.t3h-Col.0.T27.t3h	1.07e-05	-0.726282	down-regulated
AT2G45770	lsm7-2.T27.t3h-Col.0.T27.t3h	1.66e-13	-0.726058	down-regulated
AT1G14430	lsm7-2.T27.t3h-Col.0.T27.t3h	3.08e-08	-0.725732	down-regulated
AT2G46530	lsm7-2.T27.t3h-Col.0.T27.t3h	3.09e-11	-0.725344	down-regulated
AT3G07460	lsm7-2.T27.t3h-Col.0.T27.t3h	5.7e-09	-0.725093	down-regulated
AT1G70330	lsm7-2.T27.t3h-Col.0.T27.t3h	2.71e-14	-0.724893	down-regulated
AT3G05932	lsm7-2.T27.t3h-Col.0.T27.t3h	0.00014013	-0.724644	down-regulated
AT3G22750	lsm7-2.T27.t3h-Col.0.T27.t3h	2.67e-05	-0.724355	down-regulated
AT4G01410	lsm7-2.T27.t3h-Col.0.T27.t3h	1.25e-06	-0.723599	down-regulated
AT1G59960	lsm7-2.T27.t3h-Col.0.T27.t3h	1.83e-05	-0.723442	down-regulated
AT3G05890	lsm7-2.T27.t3h-Col.0.T27.t3h	7.79e-06	-0.723236	down-regulated
AT1G17200	lsm7-2.T27.t3h-Col.0.T27.t3h	5.12e-09	-0.723231	down-regulated
AT5G28500	lsm7-2.T27.t3h-Col.0.T27.t3h	2.73e-14	-0.722538	down-regulated
AT5G06290	lsm7-2.T27.t3h-Col.0.T27.t3h	1.87e-13	-0.722179	down-regulated
AT2G26900	lsm7-2.T27.t3h-Col.0.T27.t3h	4.65e-16	-0.722159	down-regulated
AT5G63100	lsm7-2.T27.t3h-Col.0.T27.t3h	1.85e-07	-0.722094	down-regulated
AT1G53920	lsm7-2.T27.t3h-Col.0.T27.t3h	6.3e-05	-0.721891	down-regulated
AT2G22970	lsm7-2.T27.t3h-Col.0.T27.t3h	4.32e-07	-0.721437	down-regulated
AT3G47650	lsm7-2.T27.t3h-Col.0.T27.t3h	3.48e-11	-0.721426	down-regulated
AT4G13500	lsm7-2.T27.t3h-Col.0.T27.t3h	2.86e-12	-0.721367	down-regulated
AT5G12250	lsm7-2.T27.t3h-Col.0.T27.t3h	2.07e-16	-0.721145	down-regulated
AT2G12170	lsm7-2.T27.t3h-Col.0.T27.t3h	0.00774245	-0.720802	down-regulated
AT1G72970	lsm7-2.T27.t3h-Col.0.T27.t3h	5.7e-12	-0.720761	down-regulated
AT4G32915	lsm7-2.T27.t3h-Col.0.T27.t3h	1.35e-11	-0.72052	down-regulated
AT3G22260	lsm7-2.T27.t3h-Col.0.T27.t3h	0.00018217	-0.720509	down-regulated
AT5G14910	lsm7-2.T27.t3h-Col.0.T27.t3h	1.17e-12	-0.720104	down-regulated
AT3G13600	lsm7-2.T27.t3h-Col.0.T27.t3h	0.00059098	-0.719632	down-regulated
AT4G01900	lsm7-2.T27.t3h-Col.0.T27.t3h	2e-12	-0.719491	down-regulated
AT3G03550	lsm7-2.T27.t3h-Col.0.T27.t3h	6.6e-10	-0.719321	down-regulated
AT1G29070	lsm7-2.T27.t3h-Col.0.T27.t3h	4.54e-12	-0.719134	down-regulated
AT5G65810	lsm7-2.T27.t3h-Col.0.T27.t3h	4.54e-11	-0.718884	down-regulated
AT4G13150	lsm7-2.T27.t3h-Col.0.T27.t3h	6.59e-12	-0.718661	down-regulated
AT3G28200	lsm7-2.T27.t3h-Col.0.T27.t3h	1.37e-07	-0.718449	down-regulated
AT3G44320	lsm7-2.T27.t3h-Col.0.T27.t3h	6.79e-07	-0.718182	down-regulated
AT5G38410	lsm7-2.T27.t3h-Col.0.T27.t3h	3.66e-10	-0.71816	down-regulated
AT1G29160	lsm7-2.T27.t3h-Col.0.T27.t3h	0.00024293	-0.717947	down-regulated
AT3G17020	lsm7-2.T27.t3h-Col.0.T27.t3h	2.29e-13	-0.717908	down-regulated
AT1G51400	lsm7-2.T27.t3h-Col.0.T27.t3h	1.35e-08	-0.717887	down-regulated
AT4G29190	lsm7-2.T27.t3h-Col.0.T27.t3h	0.00142709	-0.717384	down-regulated
AT3G25770	lsm7-2.T27.t3h-Col.0.T27.t3h	4.21e-05	-0.717256	down-regulated
AT5G18030	lsm7-2.T27.t3h-Col.0.T27.t3h	1.27e-06	-0.71682	down-regulated
AT5G43830	lsm7-2.T27.t3h-Col.0.T27.t3h	1.03e-14	-0.71639	down-regulated
AT1G48520	lsm7-2.T27.t3h-Col.0.T27.t3h	1.48e-11	-0.715824	down-regulated
AT3G15110	lsm7-2.T27.t3h-Col.0.T27.t3h	6.6e-11	-0.715695	down-regulated
AT1G03510	lsm7-2.T27.t3h-Col.0.T27.t3h	0.00104588	-0.715571	down-regulated
AT1G49032	lsm7-2.T27.t3h-Col.0.T27.t3h	3.99e-06	-0.715123	down-regulated
AT5G67070	lsm7-2.T27.t3h-Col.0.T27.t3h	1.14e-11	-0.715078	down-regulated
AT4G11175	lsm7-2.T27.t3h-Col.0.T27.t3h	4.18e-09	-0.714864	down-regulated
AT1G67510	lsm7-2.T27.t3h-Col.0.T27.t3h	2.24e-07	-0.714729	down-regulated
AT5G14570	lsm7-2.T27.t3h-Col.0.T27.t3h	2.37e-08	-0.714717	down-regulated
AT5G64667	lsm7-2.T27.t3h-Col.0.T27.t3h	0.00466532	-0.71471	down-regulated
AT1G12230	lsm7-2.T27.t3h-Col.0.T27.t3h	4.42e-13	-0.714614	down-regulated
AT4G25970	lsm7-2.T27.t3h-Col.0.T27.t3h	9.83e-13	-0.714604	down-regulated
AT3G48730	lsm7-2.T27.t3h-Col.0.T27.t3h	6.17e-12	-0.714319	down-regulated
AT1G53035	lsm7-2.T27.t3h-Col.0.T27.t3h	2.47e-07	-0.713644	down-regulated
AT1G13190	lsm7-2.T27.t3h-Col.0.T27.t3h	6.75e-13	-0.712533	down-regulated
AT3G50350	lsm7-2.T27.t3h-Col.0.T27.t3h	0.00181241	-0.712467	down-regulated
AT3G14760	lsm7-2.T27.t3h-Col.0.T27.t3h	5.38e-07	-0.711824	down-regulated
AT1G17620	lsm7-2.T27.t3h-Col.0.T27.t3h	5.19e-11	-0.711469	down-regulated
AT5G54600	lsm7-2.T27.t3h-Col.0.T27.t3h	4.54e-11	-0.711181	down-regulated
AT1G78460	lsm7-2.T27.t3h-Col.0.T27.t3h	0.00016425	-0.711154	down-regulated
AT1G17190	lsm7-2.T27.t3h-Col.0.T27.t3h	1.8e-05	-0.710981	down-regulated
AT2G37270	lsm7-2.T27.t3h-Col.0.T27.t3h	2.35e-11	-0.710852	down-regulated
AT4G34760	lsm7-2.T27.t3h-Col.0.T27.t3h	2.72e-08	-0.710352	down-regulated
AT5G47190	lsm7-2.T27.t3h-Col.0.T27.t3h	7.8e-10	-0.709841	down-regulated
AT3G62750	lsm7-2.T27.t3h-Col.0.T27.t3h	2.64e-09	-0.709205	down-regulated
AT1G33590	lsm7-2.T27.t3h-Col.0.T27.t3h	5.05e-10	-0.708641	down-regulated
AT1G06515	lsm7-2.T27.t3h-Col.0.T27.t3h	3.07e-09	-0.708368	down-regulated
AT3G53010	lsm7-2.T27.t3h-Col.0.T27.t3h	0.00561726	-0.708029	down-regulated
AT5G59910	lsm7-2.T27.t3h-Col.0.T27.t3h	2.27e-13	-0.707711	down-regulated
AT1G58440	lsm7-2.T27.t3h-Col.0.T27.t3h	8.75e-11	-0.707302	down-regulated
AT1G21065	lsm7-2.T27.t3h-Col.0.T27.t3h	6.03e-12	-0.707214	down-regulated
AT3G45930	lsm7-2.T27.t3h-Col.0.T27.t3h	2.61e-09	-0.706873	down-regulated
AT4G17560	lsm7-2.T27.t3h-Col.0.T27.t3h	2.97e-10	-0.706829	down-regulated
AT3G19553	lsm7-2.T27.t3h-Col.0.T27.t3h	6.92e-10	-0.70635	down-regulated
AT2G35500	lsm7-2.T27.t3h-Col.0.T27.t3h	3.62e-12	-0.706	down-regulated
AT5G17660	lsm7-2.T27.t3h-Col.0.T27.t3h	2.93e-11	-0.705715	down-regulated
AT5G62180	lsm7-2.T27.t3h-Col.0.T27.t3h	0.00198332	-0.705697	down-regulated
AT2G21620	lsm7-2.T27.t3h-Col.0.T27.t3h	0.00024708	-0.705522	down-regulated
AT4G01037	lsm7-2.T27.t3h-Col.0.T27.t3h	7.79e-10	-0.705307	down-regulated
AT5G37670	lsm7-2.T27.t3h-Col.0.T27.t3h	0.00134698	-0.705205	down-regulated
AT1G06800	lsm7-2.T27.t3h-Col.0.T27.t3h	1.09e-05	-0.705068	down-regulated
AT1G08520	lsm7-2.T27.t3h-Col.0.T27.t3h	7.52e-14	-0.70497	down-regulated
AT1G76260	lsm7-2.T27.t3h-Col.0.T27.t3h	2.9e-08	-0.703999	down-regulated
AT5G48480	lsm7-2.T27.t3h-Col.0.T27.t3h	7.58e-09	-0.703994	down-regulated
AT3G62420	lsm7-2.T27.t3h-Col.0.T27.t3h	3.39e-10	-0.703366	down-regulated
AT3G55260	lsm7-2.T27.t3h-Col.0.T27.t3h	2.14e-11	-0.702932	down-regulated
AT5G11070	lsm7-2.T27.t3h-Col.0.T27.t3h	1.17e-06	-0.7029	down-regulated
AT1G69740	lsm7-2.T27.t3h-Col.0.T27.t3h	2.71e-14	-0.702605	down-regulated
AT5G40950	lsm7-2.T27.t3h-Col.0.T27.t3h	1.29e-10	-0.702579	down-regulated
AT4G32650	lsm7-2.T27.t3h-Col.0.T27.t3h	0.00016676	-0.701746	down-regulated
AT3G15040	lsm7-2.T27.t3h-Col.0.T27.t3h	2.73e-08	-0.701646	down-regulated
AT2G32510	lsm7-2.T27.t3h-Col.0.T27.t3h	0.00251286	-0.701639	down-regulated
AT5G06770	lsm7-2.T27.t3h-Col.0.T27.t3h	2.16e-10	-0.701584	down-regulated
AT1G67970	lsm7-2.T27.t3h-Col.0.T27.t3h	3.92e-05	-0.700851	down-regulated
AT5G45280	lsm7-2.T27.t3h-Col.0.T27.t3h	7.66e-06	-0.700009	down-regulated
AT5G30510	lsm7-2.T27.t3h-Col.0.T27.t3h	1.83e-13	-0.699898	down-regulated
AT2G36470	lsm7-2.T27.t3h-Col.0.T27.t3h	2.44e-06	-0.699517	down-regulated
AT2G06850	lsm7-2.T27.t3h-Col.0.T27.t3h	3.29e-08	-0.699487	down-regulated
AT5G18020	lsm7-2.T27.t3h-Col.0.T27.t3h	8.78e-06	-0.699447	down-regulated
AT1G75190	lsm7-2.T27.t3h-Col.0.T27.t3h	3.18e-09	-0.699073	down-regulated
AT5G10160	lsm7-2.T27.t3h-Col.0.T27.t3h	6.23e-11	-0.698848	down-regulated
AT1G70160	lsm7-2.T27.t3h-Col.0.T27.t3h	2.75e-13	-0.698402	down-regulated
AT2G39010	lsm7-2.T27.t3h-Col.0.T27.t3h	1.12e-11	-0.698315	down-regulated
AT5G38660	lsm7-2.T27.t3h-Col.0.T27.t3h	4.01e-14	-0.697886	down-regulated
AT1G14290	lsm7-2.T27.t3h-Col.0.T27.t3h	1.71e-11	-0.697787	down-regulated
AT3G18080	lsm7-2.T27.t3h-Col.0.T27.t3h	2.56e-11	-0.697729	down-regulated
AT1G53520	lsm7-2.T27.t3h-Col.0.T27.t3h	6.67e-11	-0.697462	down-regulated
AT4G13510	lsm7-2.T27.t3h-Col.0.T27.t3h	2.16e-07	-0.697415	down-regulated
AT1G09430	lsm7-2.T27.t3h-Col.0.T27.t3h	5.51e-13	-0.697265	down-regulated
AT4G25830	lsm7-2.T27.t3h-Col.0.T27.t3h	4.93e-08	-0.697153	down-regulated
AT2G32180	lsm7-2.T27.t3h-Col.0.T27.t3h	5.99e-09	-0.69711	down-regulated
AT5G62220	lsm7-2.T27.t3h-Col.0.T27.t3h	6.64e-09	-0.696654	down-regulated
AT5G20720	lsm7-2.T27.t3h-Col.0.T27.t3h	8.34e-11	-0.696507	down-regulated
AT1G64200	lsm7-2.T27.t3h-Col.0.T27.t3h	2.09e-08	-0.696365	down-regulated
AT2G33800	lsm7-2.T27.t3h-Col.0.T27.t3h	5.6e-12	-0.696221	down-regulated
AT4G01130	lsm7-2.T27.t3h-Col.0.T27.t3h	2.42e-06	-0.696036	down-regulated
AT1G66890	lsm7-2.T27.t3h-Col.0.T27.t3h	3.49e-07	-0.695697	down-regulated
AT4G28780	lsm7-2.T27.t3h-Col.0.T27.t3h	4.45e-08	-0.694954	down-regulated
AT5G60860	lsm7-2.T27.t3h-Col.0.T27.t3h	3.34e-07	-0.694724	down-regulated
AT2G19570	lsm7-2.T27.t3h-Col.0.T27.t3h	4.94e-07	-0.694638	down-regulated
AT2G22990	lsm7-2.T27.t3h-Col.0.T27.t3h	2.71e-11	-0.694431	down-regulated
AT5G02090	lsm7-2.T27.t3h-Col.0.T27.t3h	0.00781626	-0.694338	down-regulated
AT5G52960	lsm7-2.T27.t3h-Col.0.T27.t3h	2.55e-09	-0.694286	down-regulated
AT1G06475	lsm7-2.T27.t3h-Col.0.T27.t3h	0.00107553	-0.694178	down-regulated
AT3G27160	lsm7-2.T27.t3h-Col.0.T27.t3h	9.06e-11	-0.693985	down-regulated
AT4G29240	lsm7-2.T27.t3h-Col.0.T27.t3h	2.69e-07	-0.693978	down-regulated
AT4G12970	lsm7-2.T27.t3h-Col.0.T27.t3h	2.99e-05	-0.693155	down-regulated
AT2G39080	lsm7-2.T27.t3h-Col.0.T27.t3h	3.26e-13	-0.692832	down-regulated
AT5G25265	lsm7-2.T27.t3h-Col.0.T27.t3h	4.24e-11	-0.692357	down-regulated
AT4G39040	lsm7-2.T27.t3h-Col.0.T27.t3h	6.18e-13	-0.691536	down-regulated
AT5G46830	lsm7-2.T27.t3h-Col.0.T27.t3h	0.00205274	-0.69144	down-regulated
AT4G21890	lsm7-2.T27.t3h-Col.0.T27.t3h	6.11e-07	-0.690716	down-regulated
AT2G39130	lsm7-2.T27.t3h-Col.0.T27.t3h	1.16e-07	-0.690482	down-regulated
AT1G68730	lsm7-2.T27.t3h-Col.0.T27.t3h	2.5e-08	-0.690319	down-regulated
AT4G29520	lsm7-2.T27.t3h-Col.0.T27.t3h	6.69e-09	-0.690275	down-regulated
AT2G24645	lsm7-2.T27.t3h-Col.0.T27.t3h	1.45e-09	-0.690179	down-regulated
AT2G32765	lsm7-2.T27.t3h-Col.0.T27.t3h	5.43e-06	-0.689616	down-regulated
AT3G25860	lsm7-2.T27.t3h-Col.0.T27.t3h	6.32e-15	-0.689542	down-regulated
AT3G03630	lsm7-2.T27.t3h-Col.0.T27.t3h	5.81e-10	-0.689224	down-regulated
AT2G04080	lsm7-2.T27.t3h-Col.0.T27.t3h	5.65e-05	-0.688749	down-regulated
AT2G23810	lsm7-2.T27.t3h-Col.0.T27.t3h	4.17e-06	-0.688381	down-regulated
AT1G32200	lsm7-2.T27.t3h-Col.0.T27.t3h	7.48e-13	-0.688072	down-regulated
AT1G19770	lsm7-2.T27.t3h-Col.0.T27.t3h	2.59e-09	-0.687973	down-regulated
AT1G18265	lsm7-2.T27.t3h-Col.0.T27.t3h	0.00095531	-0.687944	down-regulated
AT1G68220	lsm7-2.T27.t3h-Col.0.T27.t3h	2.83e-10	-0.687876	down-regulated
AT1G03680	lsm7-2.T27.t3h-Col.0.T27.t3h	6.44e-12	-0.687775	down-regulated
AT5G04740	lsm7-2.T27.t3h-Col.0.T27.t3h	7.79e-13	-0.687176	down-regulated
AT3G25480	lsm7-2.T27.t3h-Col.0.T27.t3h	2.47e-11	-0.686997	down-regulated
AT3G46970	lsm7-2.T27.t3h-Col.0.T27.t3h	1.36e-09	-0.68671	down-regulated
AT5G61380	lsm7-2.T27.t3h-Col.0.T27.t3h	5.22e-11	-0.686679	down-regulated
AT5G49560	lsm7-2.T27.t3h-Col.0.T27.t3h	0.00073776	-0.686472	down-regulated
AT1G31330	lsm7-2.T27.t3h-Col.0.T27.t3h	2.93e-11	-0.686466	down-regulated
AT4G15630	lsm7-2.T27.t3h-Col.0.T27.t3h	7.76e-10	-0.686465	down-regulated
AT5G36940	lsm7-2.T27.t3h-Col.0.T27.t3h	2.96e-10	-0.686382	down-regulated
AT1G68590	lsm7-2.T27.t3h-Col.0.T27.t3h	1.06e-11	-0.686232	down-regulated
AT5G58670	lsm7-2.T27.t3h-Col.0.T27.t3h	9.27e-07	-0.685718	down-regulated
AT4G33520	lsm7-2.T27.t3h-Col.0.T27.t3h	7.58e-16	-0.685616	down-regulated
AT5G13120	lsm7-2.T27.t3h-Col.0.T27.t3h	2.8e-12	-0.685433	down-regulated
AT3G26395	lsm7-2.T27.t3h-Col.0.T27.t3h	0.00929688	-0.68537	down-regulated
AT4G38932	lsm7-2.T27.t3h-Col.0.T27.t3h	3.87e-08	-0.684894	down-regulated
AT4G01670	lsm7-2.T27.t3h-Col.0.T27.t3h	2.27e-05	-0.684391	down-regulated
AT2G44040	lsm7-2.T27.t3h-Col.0.T27.t3h	1.52e-12	-0.684128	down-regulated
AT1G15180	lsm7-2.T27.t3h-Col.0.T27.t3h	2e-12	-0.683962	down-regulated
AT4G11820	lsm7-2.T27.t3h-Col.0.T27.t3h	2.9e-13	-0.683648	down-regulated
AT3G17860	lsm7-2.T27.t3h-Col.0.T27.t3h	1.15e-05	-0.683538	down-regulated
AT4G30860	lsm7-2.T27.t3h-Col.0.T27.t3h	1.42e-07	-0.683349	down-regulated
AT1G04350	lsm7-2.T27.t3h-Col.0.T27.t3h	3.73e-09	-0.683186	down-regulated
AT2G22980	lsm7-2.T27.t3h-Col.0.T27.t3h	2.05e-06	-0.682846	down-regulated
AT3G57990	lsm7-2.T27.t3h-Col.0.T27.t3h	5.13e-12	-0.682845	down-regulated
AT2G19930	lsm7-2.T27.t3h-Col.0.T27.t3h	6.62e-06	-0.682473	down-regulated
AT4G27870	lsm7-2.T27.t3h-Col.0.T27.t3h	3.2e-13	-0.682391	down-regulated
AT1G16500	lsm7-2.T27.t3h-Col.0.T27.t3h	0.0002533	-0.682248	down-regulated
AT1G20340	lsm7-2.T27.t3h-Col.0.T27.t3h	3.11e-10	-0.68199	down-regulated
AT4G34120	lsm7-2.T27.t3h-Col.0.T27.t3h	7.19e-13	-0.681701	down-regulated
AT1G53060	lsm7-2.T27.t3h-Col.0.T27.t3h	6.28e-06	-0.681534	down-regulated
AT3G16240	lsm7-2.T27.t3h-Col.0.T27.t3h	3.77e-06	-0.681503	down-regulated
AT1G34430	lsm7-2.T27.t3h-Col.0.T27.t3h	2.55e-12	-0.681333	down-regulated
AT3G57600	lsm7-2.T27.t3h-Col.0.T27.t3h	0.0002025	-0.681112	down-regulated
AT3G57070	lsm7-2.T27.t3h-Col.0.T27.t3h	2e-08	-0.68037	down-regulated
AT3G11945	lsm7-2.T27.t3h-Col.0.T27.t3h	4.07e-10	-0.680206	down-regulated
AT4G08810	lsm7-2.T27.t3h-Col.0.T27.t3h	2.1e-12	-0.679667	down-regulated
AT2G36355	lsm7-2.T27.t3h-Col.0.T27.t3h	0.00068584	-0.679307	down-regulated
AT1G48350	lsm7-2.T27.t3h-Col.0.T27.t3h	2.03e-11	-0.678889	down-regulated
AT1G63220	lsm7-2.T27.t3h-Col.0.T27.t3h	2.57e-07	-0.678174	down-regulated
AT3G43810	lsm7-2.T27.t3h-Col.0.T27.t3h	2.59e-10	-0.678028	down-regulated
AT2G38720	lsm7-2.T27.t3h-Col.0.T27.t3h	7.03e-08	-0.677979	down-regulated
AT1G11175	lsm7-2.T27.t3h-Col.0.T27.t3h	6.08e-05	-0.677925	down-regulated
AT5G62865	lsm7-2.T27.t3h-Col.0.T27.t3h	0.0008064	-0.677814	down-regulated
AT5G23120	lsm7-2.T27.t3h-Col.0.T27.t3h	9.2e-13	-0.677425	down-regulated
AT3G17160	lsm7-2.T27.t3h-Col.0.T27.t3h	7.63e-08	-0.677419	down-regulated
AT1G07250	lsm7-2.T27.t3h-Col.0.T27.t3h	2.34e-10	-0.677063	down-regulated
AT5G04885	lsm7-2.T27.t3h-Col.0.T27.t3h	3.61e-13	-0.676775	down-regulated
AT5G02890	lsm7-2.T27.t3h-Col.0.T27.t3h	1.96e-07	-0.676712	down-regulated
AT5G58310	lsm7-2.T27.t3h-Col.0.T27.t3h	0.00086598	-0.676589	down-regulated
AT5G23040	lsm7-2.T27.t3h-Col.0.T27.t3h	7.81e-14	-0.676112	down-regulated
AT5G59000	lsm7-2.T27.t3h-Col.0.T27.t3h	1.13e-07	-0.676058	down-regulated
AT3G25870	lsm7-2.T27.t3h-Col.0.T27.t3h	0.00127442	-0.675917	down-regulated
AT1G04280	lsm7-2.T27.t3h-Col.0.T27.t3h	1.47e-08	-0.675887	down-regulated
AT3G56130	lsm7-2.T27.t3h-Col.0.T27.t3h	6.22e-14	-0.675706	down-regulated
AT5G53920	lsm7-2.T27.t3h-Col.0.T27.t3h	0.00029624	-0.675483	down-regulated
AT3G15520	lsm7-2.T27.t3h-Col.0.T27.t3h	4.71e-13	-0.674937	down-regulated
AT4G12690	lsm7-2.T27.t3h-Col.0.T27.t3h	0.00020591	-0.674441	down-regulated
AT4G24805	lsm7-2.T27.t3h-Col.0.T27.t3h	1.6e-06	-0.674422	down-regulated
AT1G17160	lsm7-2.T27.t3h-Col.0.T27.t3h	3.79e-10	-0.67407	down-regulated
AT1G27030	lsm7-2.T27.t3h-Col.0.T27.t3h	4.92e-08	-0.673616	down-regulated
AT3G27830	lsm7-2.T27.t3h-Col.0.T27.t3h	4.69e-11	-0.673224	down-regulated
AT3G54200	lsm7-2.T27.t3h-Col.0.T27.t3h	0.00023447	-0.672644	down-regulated
AT4G25050	lsm7-2.T27.t3h-Col.0.T27.t3h	1e-11	-0.672522	down-regulated
AT4G14960	lsm7-2.T27.t3h-Col.0.T27.t3h	1.64e-12	-0.670888	down-regulated
AT2G25840	lsm7-2.T27.t3h-Col.0.T27.t3h	7.37e-13	-0.67088	down-regulated
AT1G14330	lsm7-2.T27.t3h-Col.0.T27.t3h	2.9e-07	-0.670675	down-regulated
AT5G45930	lsm7-2.T27.t3h-Col.0.T27.t3h	9.67e-11	-0.670574	down-regulated
AT1G78680	lsm7-2.T27.t3h-Col.0.T27.t3h	1.39e-09	-0.669603	down-regulated
AT1G04420	lsm7-2.T27.t3h-Col.0.T27.t3h	2.85e-12	-0.669565	down-regulated
AT2G14660	lsm7-2.T27.t3h-Col.0.T27.t3h	3.4e-07	-0.669283	down-regulated
AT2G42790	lsm7-2.T27.t3h-Col.0.T27.t3h	0.00514143	-0.669043	down-regulated
AT4G00560	lsm7-2.T27.t3h-Col.0.T27.t3h	3.48e-09	-0.668687	down-regulated
AT5G25490	lsm7-2.T27.t3h-Col.0.T27.t3h	1.86e-05	-0.667693	down-regulated
AT3G05200	lsm7-2.T27.t3h-Col.0.T27.t3h	0.00021406	-0.667593	down-regulated
AT5G27440	lsm7-2.T27.t3h-Col.0.T27.t3h	5.29e-05	-0.667038	down-regulated
AT4G04925	lsm7-2.T27.t3h-Col.0.T27.t3h	3.33e-05	-0.666693	down-regulated
AT1G53290	lsm7-2.T27.t3h-Col.0.T27.t3h	9.35e-08	-0.666632	down-regulated
AT1G62430	lsm7-2.T27.t3h-Col.0.T27.t3h	1.03e-12	-0.666585	down-regulated
AT3G49720	lsm7-2.T27.t3h-Col.0.T27.t3h	5.83e-12	-0.666548	down-regulated
AT5G06270	lsm7-2.T27.t3h-Col.0.T27.t3h	5.5e-05	-0.66645	down-regulated
AT3G28340	lsm7-2.T27.t3h-Col.0.T27.t3h	0.00327986	-0.666401	down-regulated
AT5G22830	lsm7-2.T27.t3h-Col.0.T27.t3h	5.75e-15	-0.666195	down-regulated
AT4G36400	lsm7-2.T27.t3h-Col.0.T27.t3h	2.04e-08	-0.66552	down-regulated
AT2G47400	lsm7-2.T27.t3h-Col.0.T27.t3h	8.66e-10	-0.665237	down-regulated
AT4G04750	lsm7-2.T27.t3h-Col.0.T27.t3h	4.16e-07	-0.66504	down-regulated
AT3G47360	lsm7-2.T27.t3h-Col.0.T27.t3h	3.33e-05	-0.664956	down-regulated
AT4G30850	lsm7-2.T27.t3h-Col.0.T27.t3h	1.03e-05	-0.664872	down-regulated
AT5G19770	lsm7-2.T27.t3h-Col.0.T27.t3h	2.98e-12	-0.664814	down-regulated
AT1G52910	lsm7-2.T27.t3h-Col.0.T27.t3h	4.42e-06	-0.664715	down-regulated
AT5G17530	lsm7-2.T27.t3h-Col.0.T27.t3h	4.93e-13	-0.66419	down-regulated
AT4G36670	lsm7-2.T27.t3h-Col.0.T27.t3h	0.00777857	-0.66351	down-regulated
AT2G05160	lsm7-2.T27.t3h-Col.0.T27.t3h	2.12e-07	-0.663471	down-regulated
AT1G52670	lsm7-2.T27.t3h-Col.0.T27.t3h	2.89e-12	-0.662702	down-regulated
AT4G31060	lsm7-2.T27.t3h-Col.0.T27.t3h	2.53e-06	-0.662337	down-regulated
AT1G63970	lsm7-2.T27.t3h-Col.0.T27.t3h	6.43e-12	-0.662261	down-regulated
AT2G28605	lsm7-2.T27.t3h-Col.0.T27.t3h	2.27e-11	-0.661987	down-regulated
AT2G35780	lsm7-2.T27.t3h-Col.0.T27.t3h	9.11e-14	-0.661668	down-regulated
AT5G02560	lsm7-2.T27.t3h-Col.0.T27.t3h	7.55e-05	-0.661477	down-regulated
AT3G20680	lsm7-2.T27.t3h-Col.0.T27.t3h	2.3e-12	-0.661277	down-regulated
AT1G23980	lsm7-2.T27.t3h-Col.0.T27.t3h	2.21e-06	-0.661162	down-regulated
AT5G03650	lsm7-2.T27.t3h-Col.0.T27.t3h	5.25e-10	-0.660658	down-regulated
AT1G08550	lsm7-2.T27.t3h-Col.0.T27.t3h	3e-12	-0.660412	down-regulated
AT4G38550	lsm7-2.T27.t3h-Col.0.T27.t3h	6.33e-05	-0.659795	down-regulated
AT3G52180	lsm7-2.T27.t3h-Col.0.T27.t3h	1.13e-08	-0.659699	down-regulated
AT2G26110	lsm7-2.T27.t3h-Col.0.T27.t3h	8.51e-11	-0.659023	down-regulated
AT5G22500	lsm7-2.T27.t3h-Col.0.T27.t3h	4.5e-09	-0.658962	down-regulated
AT3G55330	lsm7-2.T27.t3h-Col.0.T27.t3h	2.53e-12	-0.658699	down-regulated
AT4G15440	lsm7-2.T27.t3h-Col.0.T27.t3h	0.0048486	-0.658662	down-regulated
AT2G35020	lsm7-2.T27.t3h-Col.0.T27.t3h	4.13e-08	-0.658557	down-regulated
AT2G31810	lsm7-2.T27.t3h-Col.0.T27.t3h	2.37e-10	-0.658305	down-regulated
AT4G28030	lsm7-2.T27.t3h-Col.0.T27.t3h	1.79e-11	-0.657937	down-regulated
AT5G15802	lsm7-2.T27.t3h-Col.0.T27.t3h	7.35e-09	-0.657909	down-regulated
AT5G25880	lsm7-2.T27.t3h-Col.0.T27.t3h	0.00683154	-0.657853	down-regulated
AT4G25170	lsm7-2.T27.t3h-Col.0.T27.t3h	7.54e-11	-0.657798	down-regulated
AT5G59870	lsm7-2.T27.t3h-Col.0.T27.t3h	7.97e-08	-0.657785	down-regulated
AT2G39900	lsm7-2.T27.t3h-Col.0.T27.t3h	3.26e-12	-0.657621	down-regulated
AT1G50290	lsm7-2.T27.t3h-Col.0.T27.t3h	0.00026601	-0.657465	down-regulated
AT2G43750	lsm7-2.T27.t3h-Col.0.T27.t3h	5.12e-12	-0.65731	down-regulated
AT3G15540	lsm7-2.T27.t3h-Col.0.T27.t3h	2.45e-05	-0.65712	down-regulated
AT3G18000	lsm7-2.T27.t3h-Col.0.T27.t3h	2.97e-05	-0.6569	down-regulated
AT2G16280	lsm7-2.T27.t3h-Col.0.T27.t3h	3.41e-10	-0.656062	down-regulated
AT5G50250	lsm7-2.T27.t3h-Col.0.T27.t3h	3.12e-14	-0.65521	down-regulated
AT4G27520	lsm7-2.T27.t3h-Col.0.T27.t3h	2.61e-07	-0.655157	down-regulated
AT1G12440	lsm7-2.T27.t3h-Col.0.T27.t3h	7.3e-12	-0.65441	down-regulated
AT1G09200	lsm7-2.T27.t3h-Col.0.T27.t3h	9.14e-08	-0.653849	down-regulated
AT2G27710	lsm7-2.T27.t3h-Col.0.T27.t3h	1.39e-09	-0.653583	down-regulated
AT2G30570	lsm7-2.T27.t3h-Col.0.T27.t3h	6.07e-10	-0.653562	down-regulated
AT5G64410	lsm7-2.T27.t3h-Col.0.T27.t3h	5.09e-08	-0.653431	down-regulated
AT4G19160	lsm7-2.T27.t3h-Col.0.T27.t3h	1.95e-13	-0.653382	down-regulated
AT1G31170	lsm7-2.T27.t3h-Col.0.T27.t3h	3.66e-10	-0.653366	down-regulated
AT5G28442	lsm7-2.T27.t3h-Col.0.T27.t3h	0.00065283	-0.653217	down-regulated
AT3G28370	lsm7-2.T27.t3h-Col.0.T27.t3h	9.6e-05	-0.653133	down-regulated
AT4G39970	lsm7-2.T27.t3h-Col.0.T27.t3h	8.74e-09	-0.652891	down-regulated
AT4G17170	lsm7-2.T27.t3h-Col.0.T27.t3h	9.37e-11	-0.652406	down-regulated
AT5G27560	lsm7-2.T27.t3h-Col.0.T27.t3h	9.57e-12	-0.652405	down-regulated
AT3G21260	lsm7-2.T27.t3h-Col.0.T27.t3h	0.00058444	-0.652252	down-regulated
AT1G80080	lsm7-2.T27.t3h-Col.0.T27.t3h	8.2e-08	-0.652083	down-regulated
AT3G46000	lsm7-2.T27.t3h-Col.0.T27.t3h	6.43e-13	-0.651806	down-regulated
AT5G65685	lsm7-2.T27.t3h-Col.0.T27.t3h	2.09e-11	-0.651628	down-regulated
AT1G01820	lsm7-2.T27.t3h-Col.0.T27.t3h	2.16e-15	-0.651564	down-regulated
AT3G45640	lsm7-2.T27.t3h-Col.0.T27.t3h	7.73e-08	-0.65123	down-regulated
AT1G77230	lsm7-2.T27.t3h-Col.0.T27.t3h	1.24e-06	-0.651179	down-regulated
AT1G78620	lsm7-2.T27.t3h-Col.0.T27.t3h	1.93e-14	-0.650582	down-regulated
AT4G36810	lsm7-2.T27.t3h-Col.0.T27.t3h	5.91e-14	-0.65043	down-regulated
AT5G49940	lsm7-2.T27.t3h-Col.0.T27.t3h	3.1e-12	-0.650187	down-regulated
AT1G29910	lsm7-2.T27.t3h-Col.0.T27.t3h	3.43e-07	-0.650071	down-regulated
AT2G37220	lsm7-2.T27.t3h-Col.0.T27.t3h	2.45e-13	-0.650038	down-regulated
AT2G36792	lsm7-2.T27.t3h-Col.0.T27.t3h	8.57e-05	-0.649835	down-regulated
AT1G04620	lsm7-2.T27.t3h-Col.0.T27.t3h	1.52e-11	-0.649334	down-regulated
AT4G31990	lsm7-2.T27.t3h-Col.0.T27.t3h	1.22e-13	-0.649231	down-regulated
AT4G00360	lsm7-2.T27.t3h-Col.0.T27.t3h	4.84e-06	-0.648992	down-regulated
AT5G65590	lsm7-2.T27.t3h-Col.0.T27.t3h	0.00075045	-0.64894	down-regulated
AT5G21170	lsm7-2.T27.t3h-Col.0.T27.t3h	1.41e-06	-0.648872	down-regulated
AT5G52340	lsm7-2.T27.t3h-Col.0.T27.t3h	0.00893296	-0.648614	down-regulated
AT3G57062	lsm7-2.T27.t3h-Col.0.T27.t3h	6.31e-09	-0.647987	down-regulated
AT5G04170	lsm7-2.T27.t3h-Col.0.T27.t3h	2.35e-11	-0.647743	down-regulated
AT1G64770	lsm7-2.T27.t3h-Col.0.T27.t3h	1.21e-12	-0.646572	down-regulated
AT4G39260	lsm7-2.T27.t3h-Col.0.T27.t3h	1.5e-09	-0.646486	down-regulated
AT5G56140	lsm7-2.T27.t3h-Col.0.T27.t3h	1.1e-09	-0.646444	down-regulated
AT5G06280	lsm7-2.T27.t3h-Col.0.T27.t3h	7.66e-07	-0.646147	down-regulated
AT1G06680	lsm7-2.T27.t3h-Col.0.T27.t3h	2.07e-11	-0.64569	down-regulated
AT1G22360	lsm7-2.T27.t3h-Col.0.T27.t3h	2.02e-10	-0.645533	down-regulated
AT4G03210	lsm7-2.T27.t3h-Col.0.T27.t3h	3.54e-09	-0.645471	down-regulated
AT4G26130	lsm7-2.T27.t3h-Col.0.T27.t3h	8.14e-13	-0.645138	down-regulated
AT4G03280	lsm7-2.T27.t3h-Col.0.T27.t3h	2.03e-10	-0.644611	down-regulated
AT2G34640	lsm7-2.T27.t3h-Col.0.T27.t3h	2.33e-10	-0.644579	down-regulated
AT1G74970	lsm7-2.T27.t3h-Col.0.T27.t3h	2.08e-10	-0.644399	down-regulated
AT3G13404	lsm7-2.T27.t3h-Col.0.T27.t3h	0.00036897	-0.644113	down-regulated
AT2G25900	lsm7-2.T27.t3h-Col.0.T27.t3h	0.00179637	-0.644097	down-regulated
AT5G25760	lsm7-2.T27.t3h-Col.0.T27.t3h	1.18e-11	-0.644061	down-regulated
AT4G26555	lsm7-2.T27.t3h-Col.0.T27.t3h	2.21e-10	-0.643994	down-regulated
AT3G01660	lsm7-2.T27.t3h-Col.0.T27.t3h	1.46e-07	-0.643643	down-regulated
AT5G48460	lsm7-2.T27.t3h-Col.0.T27.t3h	1.21e-09	-0.643595	down-regulated
AT4G02770	lsm7-2.T27.t3h-Col.0.T27.t3h	1.32e-10	-0.64353	down-regulated
AT1G10522	lsm7-2.T27.t3h-Col.0.T27.t3h	2.97e-08	-0.643388	down-regulated
AT2G26670	lsm7-2.T27.t3h-Col.0.T27.t3h	2.12e-12	-0.643255	down-regulated
AT1G14170	lsm7-2.T27.t3h-Col.0.T27.t3h	4.15e-05	-0.643186	down-regulated
AT3G46780	lsm7-2.T27.t3h-Col.0.T27.t3h	2.95e-10	-0.642734	down-regulated
AT1G08640	lsm7-2.T27.t3h-Col.0.T27.t3h	6.93e-14	-0.642387	down-regulated
AT4G24220	lsm7-2.T27.t3h-Col.0.T27.t3h	1.85e-06	-0.641967	down-regulated
AT1G05065	lsm7-2.T27.t3h-Col.0.T27.t3h	0.00100518	-0.641651	down-regulated
AT1G53580	lsm7-2.T27.t3h-Col.0.T27.t3h	9.04e-05	-0.64159	down-regulated
AT2G40840	lsm7-2.T27.t3h-Col.0.T27.t3h	6.49e-10	-0.6413	down-regulated
AT3G62110	lsm7-2.T27.t3h-Col.0.T27.t3h	5.42e-07	-0.641147	down-regulated
AT3G16950	lsm7-2.T27.t3h-Col.0.T27.t3h	5.53e-14	-0.641062	down-regulated
AT5G16620	lsm7-2.T27.t3h-Col.0.T27.t3h	1.23e-10	-0.64021	down-regulated
AT1G59870	lsm7-2.T27.t3h-Col.0.T27.t3h	5.67e-06	-0.640009	down-regulated
AT5G19780	lsm7-2.T27.t3h-Col.0.T27.t3h	1.95e-13	-0.639958	down-regulated
AT1G68870	lsm7-2.T27.t3h-Col.0.T27.t3h	0.00085643	-0.639949	down-regulated
AT4G33666	lsm7-2.T27.t3h-Col.0.T27.t3h	5.98e-06	-0.639869	down-regulated
AT5G43260	lsm7-2.T27.t3h-Col.0.T27.t3h	1.75e-05	-0.639834	down-regulated
AT1G23480	lsm7-2.T27.t3h-Col.0.T27.t3h	1.23e-07	-0.639482	down-regulated
AT4G19830	lsm7-2.T27.t3h-Col.0.T27.t3h	5.33e-07	-0.639415	down-regulated
AT2G30620	lsm7-2.T27.t3h-Col.0.T27.t3h	1.85e-13	-0.639376	down-regulated
AT3G15480	lsm7-2.T27.t3h-Col.0.T27.t3h	1.03e-12	-0.639176	down-regulated
AT1G12710	lsm7-2.T27.t3h-Col.0.T27.t3h	6.74e-07	-0.639137	down-regulated
AT4G37180	lsm7-2.T27.t3h-Col.0.T27.t3h	0.00075438	-0.639027	down-regulated
AT1G30360	lsm7-2.T27.t3h-Col.0.T27.t3h	5.15e-10	-0.638578	down-regulated
AT2G44130	lsm7-2.T27.t3h-Col.0.T27.t3h	0.00375354	-0.638562	down-regulated
AT1G17260	lsm7-2.T27.t3h-Col.0.T27.t3h	0.00889609	-0.638529	down-regulated
AT3G50830	lsm7-2.T27.t3h-Col.0.T27.t3h	5.26e-10	-0.638524	down-regulated
AT5G47640	lsm7-2.T27.t3h-Col.0.T27.t3h	5.74e-06	-0.638162	down-regulated
AT1G19370	lsm7-2.T27.t3h-Col.0.T27.t3h	1.63e-08	-0.637754	down-regulated
AT2G30170	lsm7-2.T27.t3h-Col.0.T27.t3h	7.73e-10	-0.637502	down-regulated
AT1G32550	lsm7-2.T27.t3h-Col.0.T27.t3h	4.53e-12	-0.637014	down-regulated
AT2G46330	lsm7-2.T27.t3h-Col.0.T27.t3h	2.6e-08	-0.636549	down-regulated
AT5G40942	lsm7-2.T27.t3h-Col.0.T27.t3h	3.09e-05	-0.636392	down-regulated
AT1G24240	lsm7-2.T27.t3h-Col.0.T27.t3h	7.67e-08	-0.636267	down-regulated
AT1G27420	lsm7-2.T27.t3h-Col.0.T27.t3h	0.00244806	-0.635917	down-regulated
AT2G26640	lsm7-2.T27.t3h-Col.0.T27.t3h	8.74e-09	-0.635733	down-regulated
AT4G14890	lsm7-2.T27.t3h-Col.0.T27.t3h	1.41e-09	-0.634859	down-regulated
AT5G14450	lsm7-2.T27.t3h-Col.0.T27.t3h	3.02e-08	-0.634663	down-regulated
AT4G25570	lsm7-2.T27.t3h-Col.0.T27.t3h	9.94e-13	-0.634006	down-regulated
AT5G46290	lsm7-2.T27.t3h-Col.0.T27.t3h	1.01e-13	-0.633954	down-regulated
AT4G38680	lsm7-2.T27.t3h-Col.0.T27.t3h	2.98e-09	-0.633934	down-regulated
AT5G18680	lsm7-2.T27.t3h-Col.0.T27.t3h	4.95e-10	-0.633765	down-regulated
AT5G55280	lsm7-2.T27.t3h-Col.0.T27.t3h	7.24e-12	-0.633726	down-regulated
AT1G11430	lsm7-2.T27.t3h-Col.0.T27.t3h	4.74e-11	-0.633483	down-regulated
AT5G14260	lsm7-2.T27.t3h-Col.0.T27.t3h	7.91e-13	-0.633474	down-regulated
AT4G12880	lsm7-2.T27.t3h-Col.0.T27.t3h	8.35e-08	-0.633314	down-regulated
AT4G21770	lsm7-2.T27.t3h-Col.0.T27.t3h	5.49e-13	-0.633021	down-regulated
AT1G29930	lsm7-2.T27.t3h-Col.0.T27.t3h	5.03e-10	-0.632822	down-regulated
AT2G34430	lsm7-2.T27.t3h-Col.0.T27.t3h	1.3e-05	-0.632788	down-regulated
AT5G62980	lsm7-2.T27.t3h-Col.0.T27.t3h	1.11e-06	-0.632178	down-regulated
AT4G00950	lsm7-2.T27.t3h-Col.0.T27.t3h	2.92e-08	-0.632105	down-regulated
AT2G41312	lsm7-2.T27.t3h-Col.0.T27.t3h	0.00131657	-0.63193	down-regulated
AT1G49300	lsm7-2.T27.t3h-Col.0.T27.t3h	6.43e-12	-0.631754	down-regulated
AT4G09650	lsm7-2.T27.t3h-Col.0.T27.t3h	3.81e-09	-0.631713	down-regulated
AT1G08450	lsm7-2.T27.t3h-Col.0.T27.t3h	1.25e-07	-0.631366	down-regulated
AT3G48110	lsm7-2.T27.t3h-Col.0.T27.t3h	1.5e-09	-0.631275	down-regulated
AT2G05185	lsm7-2.T27.t3h-Col.0.T27.t3h	0.00185858	-0.631236	down-regulated
AT2G46730	lsm7-2.T27.t3h-Col.0.T27.t3h	0.00011137	-0.631065	down-regulated
AT2G20270	lsm7-2.T27.t3h-Col.0.T27.t3h	3.74e-12	-0.63092	down-regulated
AT3G62660	lsm7-2.T27.t3h-Col.0.T27.t3h	1.37e-09	-0.63089	down-regulated
AT3G20015	lsm7-2.T27.t3h-Col.0.T27.t3h	3.75e-06	-0.630879	down-regulated
AT3G60530	lsm7-2.T27.t3h-Col.0.T27.t3h	2.92e-07	-0.630738	down-regulated
AT5G02240	lsm7-2.T27.t3h-Col.0.T27.t3h	4.28e-15	-0.630605	down-regulated
AT2G38010	lsm7-2.T27.t3h-Col.0.T27.t3h	1.83e-08	-0.630585	down-regulated
AT4G18740	lsm7-2.T27.t3h-Col.0.T27.t3h	3.27e-07	-0.630366	down-regulated
AT4G34190	lsm7-2.T27.t3h-Col.0.T27.t3h	9.05e-10	-0.630109	down-regulated
AT5G53490	lsm7-2.T27.t3h-Col.0.T27.t3h	3.38e-12	-0.629176	down-regulated
AT1G02816	lsm7-2.T27.t3h-Col.0.T27.t3h	7.92e-05	-0.628447	down-regulated
AT3G01930	lsm7-2.T27.t3h-Col.0.T27.t3h	1.19e-05	-0.62826	down-regulated
AT3G47820	lsm7-2.T27.t3h-Col.0.T27.t3h	1.94e-07	-0.628066	down-regulated
AT1G20260	lsm7-2.T27.t3h-Col.0.T27.t3h	2.85e-13	-0.627889	down-regulated
AT1G08900	lsm7-2.T27.t3h-Col.0.T27.t3h	8.45e-08	-0.62763	down-regulated
AT2G47890	lsm7-2.T27.t3h-Col.0.T27.t3h	4.86e-07	-0.627547	down-regulated
AT5G08415	lsm7-2.T27.t3h-Col.0.T27.t3h	9.83e-13	-0.62677	down-regulated
AT5G14410	lsm7-2.T27.t3h-Col.0.T27.t3h	4.92e-08	-0.626216	down-regulated
AT1G09795	lsm7-2.T27.t3h-Col.0.T27.t3h	2.01e-16	-0.626201	down-regulated
AT2G04790	lsm7-2.T27.t3h-Col.0.T27.t3h	3.26e-05	-0.626169	down-regulated
AT5G50375	lsm7-2.T27.t3h-Col.0.T27.t3h	2.41e-09	-0.626081	down-regulated
AT3G56910	lsm7-2.T27.t3h-Col.0.T27.t3h	6.63e-09	-0.626076	down-regulated
AT5G16150	lsm7-2.T27.t3h-Col.0.T27.t3h	4.96e-13	-0.626026	down-regulated
AT4G35100	lsm7-2.T27.t3h-Col.0.T27.t3h	1.96e-12	-0.625952	down-regulated
AT1G15350	lsm7-2.T27.t3h-Col.0.T27.t3h	1.02e-06	-0.625358	down-regulated
AT2G27130	lsm7-2.T27.t3h-Col.0.T27.t3h	3.57e-05	-0.625304	down-regulated
AT1G02560	lsm7-2.T27.t3h-Col.0.T27.t3h	2.63e-13	-0.625181	down-regulated
AT2G20630	lsm7-2.T27.t3h-Col.0.T27.t3h	8.3e-12	-0.62427	down-regulated
AT3G53560	lsm7-2.T27.t3h-Col.0.T27.t3h	2.18e-10	-0.624229	down-regulated
AT3G16690	lsm7-2.T27.t3h-Col.0.T27.t3h	2.4e-05	-0.62409	down-regulated
AT3G16570	lsm7-2.T27.t3h-Col.0.T27.t3h	6.78e-08	-0.623519	down-regulated
AT3G16120	lsm7-2.T27.t3h-Col.0.T27.t3h	0.00922783	-0.623368	down-regulated
AT3G27110	lsm7-2.T27.t3h-Col.0.T27.t3h	8.47e-09	-0.622653	down-regulated
AT1G11170	lsm7-2.T27.t3h-Col.0.T27.t3h	0.00389715	-0.622623	down-regulated
AT2G34355	lsm7-2.T27.t3h-Col.0.T27.t3h	1.81e-06	-0.622449	down-regulated
AT4G27450	lsm7-2.T27.t3h-Col.0.T27.t3h	0.00794675	-0.622057	down-regulated
AT2G34200	lsm7-2.T27.t3h-Col.0.T27.t3h	0.00037431	-0.621967	down-regulated
AT5G15230	lsm7-2.T27.t3h-Col.0.T27.t3h	6.47e-10	-0.621638	down-regulated
AT5G47510	lsm7-2.T27.t3h-Col.0.T27.t3h	0.00303333	-0.621212	down-regulated
AT3G55250	lsm7-2.T27.t3h-Col.0.T27.t3h	2.42e-12	-0.621084	down-regulated
AT4G30500	lsm7-2.T27.t3h-Col.0.T27.t3h	0.000223	-0.620916	down-regulated
AT3G26445	lsm7-2.T27.t3h-Col.0.T27.t3h	8.66e-06	-0.620858	down-regulated
AT1G10910	lsm7-2.T27.t3h-Col.0.T27.t3h	1.29e-12	-0.620812	down-regulated
AT5G36290	lsm7-2.T27.t3h-Col.0.T27.t3h	4.22e-13	-0.620135	down-regulated
AT4G08280	lsm7-2.T27.t3h-Col.0.T27.t3h	1.17e-10	-0.619832	down-regulated
AT2G44490	lsm7-2.T27.t3h-Col.0.T27.t3h	2.41e-09	-0.619576	down-regulated
AT4G35410	lsm7-2.T27.t3h-Col.0.T27.t3h	7.68e-08	-0.619115	down-regulated
AT2G45400	lsm7-2.T27.t3h-Col.0.T27.t3h	3.89e-07	-0.618899	down-regulated
AT5G46530	lsm7-2.T27.t3h-Col.0.T27.t3h	0.00052802	-0.618896	down-regulated
AT5G35170	lsm7-2.T27.t3h-Col.0.T27.t3h	1.58e-11	-0.618597	down-regulated
AT5G23510	lsm7-2.T27.t3h-Col.0.T27.t3h	2.29e-05	-0.618576	down-regulated
AT1G12410	lsm7-2.T27.t3h-Col.0.T27.t3h	1.98e-13	-0.618283	down-regulated
AT5G40330	lsm7-2.T27.t3h-Col.0.T27.t3h	9.65e-06	-0.618245	down-regulated
AT5G39320	lsm7-2.T27.t3h-Col.0.T27.t3h	1e-09	-0.618069	down-regulated
AT3G01510	lsm7-2.T27.t3h-Col.0.T27.t3h	1.41e-06	-0.617804	down-regulated
AT1G44790	lsm7-2.T27.t3h-Col.0.T27.t3h	2.13e-11	-0.617734	down-regulated
AT3G61060	lsm7-2.T27.t3h-Col.0.T27.t3h	0.00171384	-0.617669	down-regulated
AT1G47056	lsm7-2.T27.t3h-Col.0.T27.t3h	1.36e-06	-0.617548	down-regulated
AT2G40880	lsm7-2.T27.t3h-Col.0.T27.t3h	3.47e-06	-0.617286	down-regulated
AT5G52920	lsm7-2.T27.t3h-Col.0.T27.t3h	4.55e-11	-0.617221	down-regulated
AT5G24060	lsm7-2.T27.t3h-Col.0.T27.t3h	1.63e-10	-0.617162	down-regulated
AT4G10300	lsm7-2.T27.t3h-Col.0.T27.t3h	2.07e-10	-0.617117	down-regulated
AT4G19410	lsm7-2.T27.t3h-Col.0.T27.t3h	9.95e-09	-0.617106	down-regulated
AT2G01490	lsm7-2.T27.t3h-Col.0.T27.t3h	2e-13	-0.616935	down-regulated
AT3G51470	lsm7-2.T27.t3h-Col.0.T27.t3h	5.08e-06	-0.616636	down-regulated
AT4G27800	lsm7-2.T27.t3h-Col.0.T27.t3h	8.85e-13	-0.616613	down-regulated
AT5G07000	lsm7-2.T27.t3h-Col.0.T27.t3h	1.09e-05	-0.616443	down-regulated
AT3G60370	lsm7-2.T27.t3h-Col.0.T27.t3h	6.01e-09	-0.616404	down-regulated
AT3G15900	lsm7-2.T27.t3h-Col.0.T27.t3h	7.6e-08	-0.616371	down-regulated
AT1G19650	lsm7-2.T27.t3h-Col.0.T27.t3h	5.06e-08	-0.616034	down-regulated
AT4G21210	lsm7-2.T27.t3h-Col.0.T27.t3h	4.41e-10	-0.615857	down-regulated
AT3G01920	lsm7-2.T27.t3h-Col.0.T27.t3h	2.43e-08	-0.615701	down-regulated
AT5G03940	lsm7-2.T27.t3h-Col.0.T27.t3h	6.8e-10	-0.615123	down-regulated
AT5G56490	lsm7-2.T27.t3h-Col.0.T27.t3h	0.00019105	-0.614549	down-regulated
AT4G32300	lsm7-2.T27.t3h-Col.0.T27.t3h	2.56e-08	-0.613996	down-regulated
AT1G54520	lsm7-2.T27.t3h-Col.0.T27.t3h	9.84e-14	-0.612737	down-regulated
AT3G18420	lsm7-2.T27.t3h-Col.0.T27.t3h	7.64e-11	-0.612618	down-regulated
AT5G22630	lsm7-2.T27.t3h-Col.0.T27.t3h	0.00013193	-0.612422	down-regulated
AT3G16180	lsm7-2.T27.t3h-Col.0.T27.t3h	4.41e-09	-0.612228	down-regulated
AT4G22770	lsm7-2.T27.t3h-Col.0.T27.t3h	0.00061542	-0.612204	down-regulated
AT1G22380	lsm7-2.T27.t3h-Col.0.T27.t3h	0.0070377	-0.611949	down-regulated
AT5G23280	lsm7-2.T27.t3h-Col.0.T27.t3h	1.47e-14	-0.611681	down-regulated
AT1G45474	lsm7-2.T27.t3h-Col.0.T27.t3h	6.23e-11	-0.611621	down-regulated
AT3G10410	lsm7-2.T27.t3h-Col.0.T27.t3h	1.89e-07	-0.611399	down-regulated
AT5G60600	lsm7-2.T27.t3h-Col.0.T27.t3h	3.14e-11	-0.611341	down-regulated
AT2G47370	lsm7-2.T27.t3h-Col.0.T27.t3h	4.14e-05	-0.611181	down-regulated
AT4G38250	lsm7-2.T27.t3h-Col.0.T27.t3h	2.43e-10	-0.610782	down-regulated
AT3G14310	lsm7-2.T27.t3h-Col.0.T27.t3h	5.05e-08	-0.610698	down-regulated
AT1G08230	lsm7-2.T27.t3h-Col.0.T27.t3h	0.00019524	-0.610614	down-regulated
AT1G28050	lsm7-2.T27.t3h-Col.0.T27.t3h	1.34e-07	-0.610099	down-regulated
AT4G11600	lsm7-2.T27.t3h-Col.0.T27.t3h	3.9e-09	-0.609951	down-regulated
AT1G23440	lsm7-2.T27.t3h-Col.0.T27.t3h	9.3e-08	-0.609417	down-regulated
AT4G00165	lsm7-2.T27.t3h-Col.0.T27.t3h	3.24e-07	-0.60941	down-regulated
AT5G19690	lsm7-2.T27.t3h-Col.0.T27.t3h	7.54e-12	-0.609316	down-regulated
AT1G01120	lsm7-2.T27.t3h-Col.0.T27.t3h	0.00038487	-0.608927	down-regulated
AT5G48230	lsm7-2.T27.t3h-Col.0.T27.t3h	3.81e-13	-0.608824	down-regulated
AT1G56000	lsm7-2.T27.t3h-Col.0.T27.t3h	2.5e-09	-0.608608	down-regulated
AT2G29560	lsm7-2.T27.t3h-Col.0.T27.t3h	3.28e-11	-0.608136	down-regulated
AT3G23160	lsm7-2.T27.t3h-Col.0.T27.t3h	1.76e-06	-0.607546	down-regulated
AT4G08240	lsm7-2.T27.t3h-Col.0.T27.t3h	2.31e-07	-0.607414	down-regulated
AT3G57180	lsm7-2.T27.t3h-Col.0.T27.t3h	1.24e-09	-0.607311	down-regulated
AT4G28210	lsm7-2.T27.t3h-Col.0.T27.t3h	2.24e-10	-0.607149	down-regulated
AT3G01170	lsm7-2.T27.t3h-Col.0.T27.t3h	3.53e-05	-0.607023	down-regulated
AT5G45680	lsm7-2.T27.t3h-Col.0.T27.t3h	4.71e-11	-0.606934	down-regulated
AT1G68110	lsm7-2.T27.t3h-Col.0.T27.t3h	0.00685887	-0.606897	down-regulated
AT1G74960	lsm7-2.T27.t3h-Col.0.T27.t3h	1.85e-14	-0.60682	down-regulated
AT3G21200	lsm7-2.T27.t3h-Col.0.T27.t3h	6.26e-11	-0.606656	down-regulated
AT1G50055	lsm7-2.T27.t3h-Col.0.T27.t3h	2.69e-06	-0.606539	down-regulated
AT4G17050	lsm7-2.T27.t3h-Col.0.T27.t3h	1.04e-10	-0.606132	down-regulated
AT1G01430	lsm7-2.T27.t3h-Col.0.T27.t3h	3.17e-08	-0.605444	down-regulated
AT1G66100	lsm7-2.T27.t3h-Col.0.T27.t3h	0.00137912	-0.605234	down-regulated
AT2G32480	lsm7-2.T27.t3h-Col.0.T27.t3h	2.07e-10	-0.605083	down-regulated
AT4G16265	lsm7-2.T27.t3h-Col.0.T27.t3h	1.53e-05	-0.60506	down-regulated
AT2G15440	lsm7-2.T27.t3h-Col.0.T27.t3h	0.00178267	-0.604973	down-regulated
AT5G54940	lsm7-2.T27.t3h-Col.0.T27.t3h	5.76e-08	-0.603825	down-regulated
AT3G54210	lsm7-2.T27.t3h-Col.0.T27.t3h	4.33e-09	-0.603296	down-regulated
AT2G16510	lsm7-2.T27.t3h-Col.0.T27.t3h	1.15e-12	-0.603132	down-regulated
AT1G69523	lsm7-2.T27.t3h-Col.0.T27.t3h	1.04e-06	-0.603071	down-regulated
AT2G17972	lsm7-2.T27.t3h-Col.0.T27.t3h	1.71e-06	-0.602947	down-regulated
AT5G60460	lsm7-2.T27.t3h-Col.0.T27.t3h	5.5e-06	-0.602868	down-regulated
AT1G26440	lsm7-2.T27.t3h-Col.0.T27.t3h	0.0001596	-0.60282	down-regulated
AT2G41475	lsm7-2.T27.t3h-Col.0.T27.t3h	9.14e-07	-0.602496	down-regulated
AT1G65295	lsm7-2.T27.t3h-Col.0.T27.t3h	5.9e-09	-0.602109	down-regulated
AT5G11000	lsm7-2.T27.t3h-Col.0.T27.t3h	7.59e-10	-0.601803	down-regulated
AT1G21650	lsm7-2.T27.t3h-Col.0.T27.t3h	4.47e-08	-0.601102	down-regulated
AT2G29760	lsm7-2.T27.t3h-Col.0.T27.t3h	5.72e-06	-0.60108	down-regulated
AT4G24350	lsm7-2.T27.t3h-Col.0.T27.t3h	4.87e-07	-0.601034	down-regulated
AT5G55730	lsm7-2.T27.t3h-Col.0.T27.t3h	4.03e-08	-0.600897	down-regulated
AT4G14540	lsm7-2.T27.t3h-Col.0.T27.t3h	6.11e-07	-0.600811	down-regulated
AT5G63310	lsm7-2.T27.t3h-Col.0.T27.t3h	1.43e-11	-0.600762	down-regulated
AT2G24240	lsm7-2.T27.t3h-Col.0.T27.t3h	0.00146204	-0.600755	down-regulated
AT3G48000	lsm7-2.T27.t3h-Col.0.T27.t3h	4.16e-08	-0.600666	down-regulated
AT5G19140	lsm7-2.T27.t3h-Col.0.T27.t3h	3.94e-07	-0.600585	down-regulated
AT1G70890	lsm7-2.T27.t3h-Col.0.T27.t3h	3.26e-05	-0.600477	down-regulated
AT3G21790	lsm7-2.T27.t3h-Col.0.T27.t3h	8.04e-08	-0.60019	down-regulated
AT3G09200	lsm7-2.T27.t3h-Col.0.T27.t3h	1.32e-09	-0.600056	down-regulated
AT2G44640	lsm7-2.T27.t3h-Col.0.T27.t3h	1.62e-08	-0.599847	down-regulated
AT2G38460	lsm7-2.T27.t3h-Col.0.T27.t3h	8.62e-07	-0.599241	down-regulated
AT3G07470	lsm7-2.T27.t3h-Col.0.T27.t3h	2.43e-07	-0.599148	down-regulated
AT5G14970	lsm7-2.T27.t3h-Col.0.T27.t3h	1.35e-11	-0.599032	down-regulated
AT2G04360	lsm7-2.T27.t3h-Col.0.T27.t3h	6.14e-11	-0.597962	down-regulated
AT3G52105	lsm7-2.T27.t3h-Col.0.T27.t3h	0.00046647	-0.597693	down-regulated
AT5G08050	lsm7-2.T27.t3h-Col.0.T27.t3h	7.83e-08	-0.59761	down-regulated
AT1G10830	lsm7-2.T27.t3h-Col.0.T27.t3h	2.65e-13	-0.597563	down-regulated
AT3G51600	lsm7-2.T27.t3h-Col.0.T27.t3h	2.3e-05	-0.597159	down-regulated
AT4G33540	lsm7-2.T27.t3h-Col.0.T27.t3h	0.00063262	-0.597135	down-regulated
AT3G54560	lsm7-2.T27.t3h-Col.0.T27.t3h	1.09e-07	-0.597031	down-regulated
AT2G35738	lsm7-2.T27.t3h-Col.0.T27.t3h	0.00120955	-0.596841	down-regulated
AT4G31440	lsm7-2.T27.t3h-Col.0.T27.t3h	0.00053543	-0.596086	down-regulated
AT4G40042	lsm7-2.T27.t3h-Col.0.T27.t3h	0.00271212	-0.595556	down-regulated
AT4G24920	lsm7-2.T27.t3h-Col.0.T27.t3h	7.48e-08	-0.59536	down-regulated
AT2G22080	lsm7-2.T27.t3h-Col.0.T27.t3h	6.43e-07	-0.595221	down-regulated
AT3G44880	lsm7-2.T27.t3h-Col.0.T27.t3h	0.00027785	-0.595163	down-regulated
AT5G19940	lsm7-2.T27.t3h-Col.0.T27.t3h	5.72e-09	-0.595031	down-regulated
AT4G13110	lsm7-2.T27.t3h-Col.0.T27.t3h	0.00560802	-0.5948	down-regulated
AT5G01750	lsm7-2.T27.t3h-Col.0.T27.t3h	3.28e-10	-0.594768	down-regulated
AT5G42070	lsm7-2.T27.t3h-Col.0.T27.t3h	4.07e-07	-0.594487	down-regulated
AT1G13260	lsm7-2.T27.t3h-Col.0.T27.t3h	0.00906535	-0.594219	down-regulated
AT1G49660	lsm7-2.T27.t3h-Col.0.T27.t3h	4.78e-08	-0.594161	down-regulated
AT1G54630	lsm7-2.T27.t3h-Col.0.T27.t3h	1.1e-11	-0.594103	down-regulated
AT1G15690	lsm7-2.T27.t3h-Col.0.T27.t3h	3.07e-11	-0.594059	down-regulated
AT3G19820	lsm7-2.T27.t3h-Col.0.T27.t3h	2.15e-09	-0.594027	down-regulated
AT5G66570	lsm7-2.T27.t3h-Col.0.T27.t3h	9.11e-11	-0.593415	down-regulated
AT5G02760	lsm7-2.T27.t3h-Col.0.T27.t3h	0.0002013	-0.593236	down-regulated
AT1G49720	lsm7-2.T27.t3h-Col.0.T27.t3h	1.39e-07	-0.593185	down-regulated
AT5G47770	lsm7-2.T27.t3h-Col.0.T27.t3h	5.91e-14	-0.592553	down-regulated
AT5G49910	lsm7-2.T27.t3h-Col.0.T27.t3h	3.48e-09	-0.592309	down-regulated
AT4G01150	lsm7-2.T27.t3h-Col.0.T27.t3h	1.55e-07	-0.591609	down-regulated
AT1G48430	lsm7-2.T27.t3h-Col.0.T27.t3h	3.83e-08	-0.591178	down-regulated
AT2G29260	lsm7-2.T27.t3h-Col.0.T27.t3h	7.39e-05	-0.591091	down-regulated
AT3G25400	lsm7-2.T27.t3h-Col.0.T27.t3h	7.91e-05	-0.59108	down-regulated
AT1G07280	lsm7-2.T27.t3h-Col.0.T27.t3h	6.36e-10	-0.591013	down-regulated
AT2G45740	lsm7-2.T27.t3h-Col.0.T27.t3h	9.58e-09	-0.590919	down-regulated
AT4G13495	lsm7-2.T27.t3h-Col.0.T27.t3h	5.87e-05	-0.590817	down-regulated
AT2G23670	lsm7-2.T27.t3h-Col.0.T27.t3h	1.32e-08	-0.59079	down-regulated
AT2G35450	lsm7-2.T27.t3h-Col.0.T27.t3h	7.97e-10	-0.59073	down-regulated
AT3G27610	lsm7-2.T27.t3h-Col.0.T27.t3h	4.26e-06	-0.590494	down-regulated
AT3G09540	lsm7-2.T27.t3h-Col.0.T27.t3h	5.9e-06	-0.590392	down-regulated
AT3G02180	lsm7-2.T27.t3h-Col.0.T27.t3h	1.04e-10	-0.590342	down-regulated
AT1G02950	lsm7-2.T27.t3h-Col.0.T27.t3h	0.00013288	-0.589727	down-regulated
AT1G61795	lsm7-2.T27.t3h-Col.0.T27.t3h	7.16e-07	-0.589641	down-regulated
AT4G27720	lsm7-2.T27.t3h-Col.0.T27.t3h	2.56e-09	-0.589639	down-regulated
AT1G21070	lsm7-2.T27.t3h-Col.0.T27.t3h	1.98e-08	-0.58962	down-regulated
AT4G13250	lsm7-2.T27.t3h-Col.0.T27.t3h	2.31e-08	-0.589385	down-regulated
AT3G60910	lsm7-2.T27.t3h-Col.0.T27.t3h	2.54e-08	-0.589379	down-regulated
AT1G68670	lsm7-2.T27.t3h-Col.0.T27.t3h	3.39e-06	-0.588816	down-regulated
AT3G10985	lsm7-2.T27.t3h-Col.0.T27.t3h	0.00018212	-0.588485	down-regulated
AT5G26667	lsm7-2.T27.t3h-Col.0.T27.t3h	6.34e-10	-0.588456	down-regulated
AT2G02760	lsm7-2.T27.t3h-Col.0.T27.t3h	4.87e-12	-0.588407	down-regulated
AT1G77690	lsm7-2.T27.t3h-Col.0.T27.t3h	2.14e-06	-0.588233	down-regulated
AT1G07070	lsm7-2.T27.t3h-Col.0.T27.t3h	1.93e-07	-0.588223	down-regulated
AT4G18240	lsm7-2.T27.t3h-Col.0.T27.t3h	2.2e-08	-0.587806	down-regulated
AT1G24020	lsm7-2.T27.t3h-Col.0.T27.t3h	5.95e-07	-0.587668	down-regulated
AT1G59840	lsm7-2.T27.t3h-Col.0.T27.t3h	1.21e-09	-0.586898	down-regulated
AT3G54050	lsm7-2.T27.t3h-Col.0.T27.t3h	1.55e-10	-0.586749	down-regulated
AT1G79040	lsm7-2.T27.t3h-Col.0.T27.t3h	1.3e-06	-0.58653	down-regulated
AT1G74520	lsm7-2.T27.t3h-Col.0.T27.t3h	8.64e-08	-0.586329	down-regulated
AT3G29320	lsm7-2.T27.t3h-Col.0.T27.t3h	4.91e-09	-0.586053	down-regulated
AT5G44340	lsm7-2.T27.t3h-Col.0.T27.t3h	1.89e-12	-0.585703	down-regulated
AT4G39640	lsm7-2.T27.t3h-Col.0.T27.t3h	4.39e-08	-0.585403	down-regulated
AT3G03180	lsm7-2.T27.t3h-Col.0.T27.t3h	0.00166396	-0.585086	down-regulated
AT4G00180	lsm7-2.T27.t3h-Col.0.T27.t3h	2.05e-09	-0.584997	down-regulated
AT5G51910	lsm7-2.T27.t3h-Col.0.T27.t3h	0.00038035	-0.584769	down-regulated
AT5G04260	lsm7-2.T27.t3h-Col.0.T27.t3h	1.62e-08	-0.584698	down-regulated
AT3G06730	lsm7-2.T27.t3h-Col.0.T27.t3h	1.99e-08	-0.584633	down-regulated
AT3G55920	lsm7-2.T27.t3h-Col.0.T27.t3h	1.21e-06	-0.584486	down-regulated
AT3G14900	lsm7-2.T27.t3h-Col.0.T27.t3h	4.84e-06	-0.584399	down-regulated
AT2G20890	lsm7-2.T27.t3h-Col.0.T27.t3h	6.72e-14	-0.583874	down-regulated
AT2G39310	lsm7-2.T27.t3h-Col.0.T27.t3h	0.00164972	-0.583758	down-regulated
AT1G06760	lsm7-2.T27.t3h-Col.0.T27.t3h	1.63e-10	-0.583638	down-regulated
AT3G63140	lsm7-2.T27.t3h-Col.0.T27.t3h	9.97e-10	-0.583051	down-regulated
AT1G59990	lsm7-2.T27.t3h-Col.0.T27.t3h	1.13e-07	-0.583006	down-regulated
AT3G57470	lsm7-2.T27.t3h-Col.0.T27.t3h	1.47e-09	-0.582913	down-regulated
AT1G77770	lsm7-2.T27.t3h-Col.0.T27.t3h	4.06e-08	-0.582644	down-regulated
AT1G67740	lsm7-2.T27.t3h-Col.0.T27.t3h	5.28e-09	-0.582625	down-regulated
AT3G20870	lsm7-2.T27.t3h-Col.0.T27.t3h	4.05e-12	-0.582568	down-regulated
AT2G04780	lsm7-2.T27.t3h-Col.0.T27.t3h	4.68e-09	-0.582324	down-regulated
AT2G21210	lsm7-2.T27.t3h-Col.0.T27.t3h	6.73e-05	-0.58145	down-regulated
AT4G37470	lsm7-2.T27.t3h-Col.0.T27.t3h	2.18e-10	-0.58131	down-regulated
AT3G14930	lsm7-2.T27.t3h-Col.0.T27.t3h	7.85e-12	-0.5811	down-regulated
AT4G22190	lsm7-2.T27.t3h-Col.0.T27.t3h	6.35e-09	-0.580999	down-regulated
AT1G31850	lsm7-2.T27.t3h-Col.0.T27.t3h	1.27e-08	-0.580971	down-regulated
AT5G03910	lsm7-2.T27.t3h-Col.0.T27.t3h	2.41e-11	-0.580809	down-regulated
AT4G24040	lsm7-2.T27.t3h-Col.0.T27.t3h	0.00944602	-0.580754	down-regulated
AT4G39460	lsm7-2.T27.t3h-Col.0.T27.t3h	9.38e-10	-0.580661	down-regulated
AT2G18940	lsm7-2.T27.t3h-Col.0.T27.t3h	6.48e-09	-0.580562	down-regulated
AT2G02765	lsm7-2.T27.t3h-Col.0.T27.t3h	0.00026242	-0.580389	down-regulated
AT5G57170	lsm7-2.T27.t3h-Col.0.T27.t3h	4.24e-08	-0.580314	down-regulated
AT3G50500	lsm7-2.T27.t3h-Col.0.T27.t3h	5.3e-11	-0.580256	down-regulated
AT4G21280	lsm7-2.T27.t3h-Col.0.T27.t3h	1.07e-07	-0.579515	down-regulated
AT5G05590	lsm7-2.T27.t3h-Col.0.T27.t3h	4.46e-07	-0.579447	down-regulated
AT2G33570	lsm7-2.T27.t3h-Col.0.T27.t3h	4.61e-10	-0.579356	down-regulated
AT1G71050	lsm7-2.T27.t3h-Col.0.T27.t3h	0.00091835	-0.579127	down-regulated
AT5G38980	lsm7-2.T27.t3h-Col.0.T27.t3h	7.55e-06	-0.579034	down-regulated
AT3G52760	lsm7-2.T27.t3h-Col.0.T27.t3h	2.58e-08	-0.578593	down-regulated
AT2G38760	lsm7-2.T27.t3h-Col.0.T27.t3h	2.94e-05	-0.578335	down-regulated
AT2G29450	lsm7-2.T27.t3h-Col.0.T27.t3h	1.94e-07	-0.578083	down-regulated
AT2G25605	lsm7-2.T27.t3h-Col.0.T27.t3h	2.57e-06	-0.577361	down-regulated
AT1G11303	lsm7-2.T27.t3h-Col.0.T27.t3h	2.26e-05	-0.577266	down-regulated
AT5G50280	lsm7-2.T27.t3h-Col.0.T27.t3h	8.27e-09	-0.57726	down-regulated
AT5G50110	lsm7-2.T27.t3h-Col.0.T27.t3h	1.92e-07	-0.577255	down-regulated
AT1G04640	lsm7-2.T27.t3h-Col.0.T27.t3h	4.74e-11	-0.577124	down-regulated
AT5G25350	lsm7-2.T27.t3h-Col.0.T27.t3h	2.84e-07	-0.577029	down-regulated
AT1G60810	lsm7-2.T27.t3h-Col.0.T27.t3h	2.41e-10	-0.576579	down-regulated
AT5G20935	lsm7-2.T27.t3h-Col.0.T27.t3h	0.00032403	-0.575944	down-regulated
AT3G63210	lsm7-2.T27.t3h-Col.0.T27.t3h	6.82e-05	-0.575941	down-regulated
AT2G40475	lsm7-2.T27.t3h-Col.0.T27.t3h	8.53e-06	-0.575563	down-regulated
AT5G54770	lsm7-2.T27.t3h-Col.0.T27.t3h	1.12e-11	-0.575125	down-regulated
AT2G20740	lsm7-2.T27.t3h-Col.0.T27.t3h	5.19e-11	-0.575008	down-regulated
AT1G29430	lsm7-2.T27.t3h-Col.0.T27.t3h	3.51e-05	-0.574754	down-regulated
AT3G47670	lsm7-2.T27.t3h-Col.0.T27.t3h	2.95e-06	-0.574649	down-regulated
AT1G22900	lsm7-2.T27.t3h-Col.0.T27.t3h	0.00361981	-0.574636	down-regulated
AT1G74670	lsm7-2.T27.t3h-Col.0.T27.t3h	0.00067363	-0.574634	down-regulated
AT1G25450	lsm7-2.T27.t3h-Col.0.T27.t3h	2.9e-06	-0.57459	down-regulated
AT5G57830	lsm7-2.T27.t3h-Col.0.T27.t3h	0.00623994	-0.574473	down-regulated
AT1G03475	lsm7-2.T27.t3h-Col.0.T27.t3h	9.86e-13	-0.573723	down-regulated
AT2G41430	lsm7-2.T27.t3h-Col.0.T27.t3h	2.41e-09	-0.573715	down-regulated
AT5G52780	lsm7-2.T27.t3h-Col.0.T27.t3h	1.21e-07	-0.573107	down-regulated
AT3G63420	lsm7-2.T27.t3h-Col.0.T27.t3h	4.41e-06	-0.572956	down-regulated
AT3G62820	lsm7-2.T27.t3h-Col.0.T27.t3h	4.55e-06	-0.572829	down-regulated
AT2G35360	lsm7-2.T27.t3h-Col.0.T27.t3h	2.09e-05	-0.572216	down-regulated
AT1G11360	lsm7-2.T27.t3h-Col.0.T27.t3h	6.21e-09	-0.57216	down-regulated
AT5G38690	lsm7-2.T27.t3h-Col.0.T27.t3h	6.32e-08	-0.572121	down-regulated
AT1G71090	lsm7-2.T27.t3h-Col.0.T27.t3h	9.76e-08	-0.572046	down-regulated
AT4G23920	lsm7-2.T27.t3h-Col.0.T27.t3h	9.46e-07	-0.572039	down-regulated
AT5G60850	lsm7-2.T27.t3h-Col.0.T27.t3h	1.68e-08	-0.572035	down-regulated
AT2G34620	lsm7-2.T27.t3h-Col.0.T27.t3h	1.5e-07	-0.57185	down-regulated
AT1G75220	lsm7-2.T27.t3h-Col.0.T27.t3h	8.27e-09	-0.571679	down-regulated
AT1G25290	lsm7-2.T27.t3h-Col.0.T27.t3h	1.24e-07	-0.571582	down-regulated
AT5G55990	lsm7-2.T27.t3h-Col.0.T27.t3h	1.13e-08	-0.571536	down-regulated
AT1G54740	lsm7-2.T27.t3h-Col.0.T27.t3h	0.00071352	-0.57149	down-regulated
AT3G55400	lsm7-2.T27.t3h-Col.0.T27.t3h	6.55e-12	-0.571241	down-regulated
AT2G42220	lsm7-2.T27.t3h-Col.0.T27.t3h	3.83e-08	-0.57076	down-regulated
AT3G16565	lsm7-2.T27.t3h-Col.0.T27.t3h	0.00079437	-0.5707	down-regulated
AT5G25752	lsm7-2.T27.t3h-Col.0.T27.t3h	2.98e-10	-0.570523	down-regulated
AT4G25770	lsm7-2.T27.t3h-Col.0.T27.t3h	1.12e-06	-0.570469	down-regulated
AT2G36300	lsm7-2.T27.t3h-Col.0.T27.t3h	6.12e-10	-0.570269	down-regulated
AT1G64510	lsm7-2.T27.t3h-Col.0.T27.t3h	1.09e-08	-0.570072	down-regulated
AT3G55850	lsm7-2.T27.t3h-Col.0.T27.t3h	2.24e-08	-0.569822	down-regulated
AT1G05140	lsm7-2.T27.t3h-Col.0.T27.t3h	1.05e-10	-0.569802	down-regulated
AT4G24770	lsm7-2.T27.t3h-Col.0.T27.t3h	3.65e-12	-0.569729	down-regulated
AT2G18950	lsm7-2.T27.t3h-Col.0.T27.t3h	2.47e-10	-0.569252	down-regulated
AT1G18170	lsm7-2.T27.t3h-Col.0.T27.t3h	8.37e-10	-0.569096	down-regulated
AT3G05625	lsm7-2.T27.t3h-Col.0.T27.t3h	5.12e-09	-0.569023	down-regulated
AT3G13120	lsm7-2.T27.t3h-Col.0.T27.t3h	1.85e-10	-0.568813	down-regulated
AT4G16390	lsm7-2.T27.t3h-Col.0.T27.t3h	3.21e-08	-0.567959	down-regulated
AT1G74320	lsm7-2.T27.t3h-Col.0.T27.t3h	2.34e-08	-0.567765	down-regulated
AT4G32570	lsm7-2.T27.t3h-Col.0.T27.t3h	9.08e-09	-0.567494	down-regulated
AT2G31680	lsm7-2.T27.t3h-Col.0.T27.t3h	2.27e-06	-0.567311	down-regulated
AT2G37678	lsm7-2.T27.t3h-Col.0.T27.t3h	5.94e-05	-0.56714	down-regulated
AT1G19310	lsm7-2.T27.t3h-Col.0.T27.t3h	5.03e-10	-0.567131	down-regulated
AT1G20810	lsm7-2.T27.t3h-Col.0.T27.t3h	6.44e-09	-0.56703	down-regulated
AT2G04039	lsm7-2.T27.t3h-Col.0.T27.t3h	1.23e-07	-0.566881	down-regulated
AT2G39460	lsm7-2.T27.t3h-Col.0.T27.t3h	3.7e-11	-0.565821	down-regulated
AT4G28590	lsm7-2.T27.t3h-Col.0.T27.t3h	8.74e-09	-0.565612	down-regulated
AT5G43080	lsm7-2.T27.t3h-Col.0.T27.t3h	5.3e-06	-0.56471	down-regulated
AT2G46490	lsm7-2.T27.t3h-Col.0.T27.t3h	1.42e-06	-0.564694	down-regulated
AT1G73530	lsm7-2.T27.t3h-Col.0.T27.t3h	2.39e-08	-0.56452	down-regulated
AT5G39210	lsm7-2.T27.t3h-Col.0.T27.t3h	1.42e-06	-0.564441	down-regulated
AT4G31985	lsm7-2.T27.t3h-Col.0.T27.t3h	0.0014714	-0.5644	down-regulated
AT1G32090	lsm7-2.T27.t3h-Col.0.T27.t3h	9e-08	-0.564395	down-regulated
AT5G41690	lsm7-2.T27.t3h-Col.0.T27.t3h	0.00102721	-0.564354	down-regulated
AT5G54640	lsm7-2.T27.t3h-Col.0.T27.t3h	4.62e-07	-0.564189	down-regulated
AT2G45450	lsm7-2.T27.t3h-Col.0.T27.t3h	0.00052644	-0.564169	down-regulated
AT5G45170	lsm7-2.T27.t3h-Col.0.T27.t3h	2.41e-09	-0.564091	down-regulated
AT5G25900	lsm7-2.T27.t3h-Col.0.T27.t3h	1.65e-11	-0.563794	down-regulated
AT4G20410	lsm7-2.T27.t3h-Col.0.T27.t3h	1.05e-09	-0.563557	down-regulated
AT3G44590	lsm7-2.T27.t3h-Col.0.T27.t3h	4.86e-07	-0.56355	down-regulated
AT1G29920	lsm7-2.T27.t3h-Col.0.T27.t3h	1.02e-06	-0.563466	down-regulated
AT4G03560	lsm7-2.T27.t3h-Col.0.T27.t3h	3.68e-09	-0.563252	down-regulated
AT5G16370	lsm7-2.T27.t3h-Col.0.T27.t3h	5.93e-06	-0.56242	down-regulated
AT5G35630	lsm7-2.T27.t3h-Col.0.T27.t3h	8.08e-09	-0.562386	down-regulated
AT1G26945	lsm7-2.T27.t3h-Col.0.T27.t3h	1.67e-06	-0.56231	down-regulated
AT5G49540	lsm7-2.T27.t3h-Col.0.T27.t3h	1.94e-10	-0.562186	down-regulated
AT5G51850	lsm7-2.T27.t3h-Col.0.T27.t3h	0.00277145	-0.562127	down-regulated
AT2G26580	lsm7-2.T27.t3h-Col.0.T27.t3h	1.3e-06	-0.56178	down-regulated
AT5G35220	lsm7-2.T27.t3h-Col.0.T27.t3h	1.26e-09	-0.561295	down-regulated
AT1G80310	lsm7-2.T27.t3h-Col.0.T27.t3h	3.22e-06	-0.560932	down-regulated
AT1G33811	lsm7-2.T27.t3h-Col.0.T27.t3h	6.94e-06	-0.560724	down-regulated
AT1G68540	lsm7-2.T27.t3h-Col.0.T27.t3h	1.26e-06	-0.560488	down-regulated
AT3G04650	lsm7-2.T27.t3h-Col.0.T27.t3h	1.8e-09	-0.56024	down-regulated
AT5G20670	lsm7-2.T27.t3h-Col.0.T27.t3h	0.00172993	-0.560155	down-regulated
AT3G25920	lsm7-2.T27.t3h-Col.0.T27.t3h	4.49e-10	-0.559845	down-regulated
AT1G55140	lsm7-2.T27.t3h-Col.0.T27.t3h	2.71e-10	-0.55979	down-regulated
AT2G43200	lsm7-2.T27.t3h-Col.0.T27.t3h	0.00285457	-0.559525	down-regulated
AT4G12800	lsm7-2.T27.t3h-Col.0.T27.t3h	1.55e-09	-0.559494	down-regulated
AT5G44020	lsm7-2.T27.t3h-Col.0.T27.t3h	1.86e-05	-0.558901	down-regulated
AT4G34580	lsm7-2.T27.t3h-Col.0.T27.t3h	0.00319585	-0.558619	down-regulated
AT2G46220	lsm7-2.T27.t3h-Col.0.T27.t3h	3.69e-08	-0.55822	down-regulated
AT1G30910	lsm7-2.T27.t3h-Col.0.T27.t3h	3.09e-09	-0.558025	down-regulated
AT5G63060	lsm7-2.T27.t3h-Col.0.T27.t3h	3.07e-06	-0.557873	down-regulated
AT4G01040	lsm7-2.T27.t3h-Col.0.T27.t3h	2.6e-08	-0.557769	down-regulated
AT5G52100	lsm7-2.T27.t3h-Col.0.T27.t3h	2.04e-09	-0.557618	down-regulated
AT4G03200	lsm7-2.T27.t3h-Col.0.T27.t3h	1.61e-08	-0.557506	down-regulated
AT1G11960	lsm7-2.T27.t3h-Col.0.T27.t3h	1.38e-06	-0.557478	down-regulated
AT1G20010	lsm7-2.T27.t3h-Col.0.T27.t3h	4.4e-10	-0.557428	down-regulated
AT3G59080	lsm7-2.T27.t3h-Col.0.T27.t3h	0.00248631	-0.557415	down-regulated
AT4G27390	lsm7-2.T27.t3h-Col.0.T27.t3h	2.38e-08	-0.556606	down-regulated
AT2G18890	lsm7-2.T27.t3h-Col.0.T27.t3h	1.42e-06	-0.556575	down-regulated
AT5G11670	lsm7-2.T27.t3h-Col.0.T27.t3h	3.4e-07	-0.556389	down-regulated
AT2G38870	lsm7-2.T27.t3h-Col.0.T27.t3h	2.78e-05	-0.556264	down-regulated
AT1G67180	lsm7-2.T27.t3h-Col.0.T27.t3h	1.39e-05	-0.555891	down-regulated
AT5G40160	lsm7-2.T27.t3h-Col.0.T27.t3h	4.51e-09	-0.555658	down-regulated
AT4G12830	lsm7-2.T27.t3h-Col.0.T27.t3h	1.05e-07	-0.555439	down-regulated
AT5G40150	lsm7-2.T27.t3h-Col.0.T27.t3h	0.00012433	-0.554885	down-regulated
AT2G21170	lsm7-2.T27.t3h-Col.0.T27.t3h	1.02e-12	-0.554875	down-regulated
AT2G38670	lsm7-2.T27.t3h-Col.0.T27.t3h	3.88e-10	-0.554497	down-regulated
AT3G18690	lsm7-2.T27.t3h-Col.0.T27.t3h	0.00428387	-0.554338	down-regulated
AT5G48300	lsm7-2.T27.t3h-Col.0.T27.t3h	2.64e-09	-0.554322	down-regulated
AT2G37025	lsm7-2.T27.t3h-Col.0.T27.t3h	0.00034212	-0.554304	down-regulated
AT5G16520	lsm7-2.T27.t3h-Col.0.T27.t3h	4.98e-06	-0.554275	down-regulated
AT1G12250	lsm7-2.T27.t3h-Col.0.T27.t3h	1.73e-10	-0.554228	down-regulated
AT1G67660	lsm7-2.T27.t3h-Col.0.T27.t3h	1.51e-09	-0.553965	down-regulated
AT1G06690	lsm7-2.T27.t3h-Col.0.T27.t3h	1.97e-08	-0.553591	down-regulated
AT3G52740	lsm7-2.T27.t3h-Col.0.T27.t3h	0.00109737	-0.553409	down-regulated
AT4G18520	lsm7-2.T27.t3h-Col.0.T27.t3h	1.29e-06	-0.553177	down-regulated
AT5G07900	lsm7-2.T27.t3h-Col.0.T27.t3h	2.02e-06	-0.55272	down-regulated
AT5G63780	lsm7-2.T27.t3h-Col.0.T27.t3h	2.63e-07	-0.552185	down-regulated
AT2G39570	lsm7-2.T27.t3h-Col.0.T27.t3h	6.93e-06	-0.551642	down-regulated
AT1G03870	lsm7-2.T27.t3h-Col.0.T27.t3h	0.00660476	-0.551511	down-regulated
AT4G13195	lsm7-2.T27.t3h-Col.0.T27.t3h	0.00104333	-0.550334	down-regulated
AT5G57460	lsm7-2.T27.t3h-Col.0.T27.t3h	3.42e-11	-0.550211	down-regulated
AT2G09795	lsm7-2.T27.t3h-Col.0.T27.t3h	5.81e-06	-0.550192	down-regulated
AT2G46535	lsm7-2.T27.t3h-Col.0.T27.t3h	0.00040893	-0.550093	down-regulated
AT5G44930	lsm7-2.T27.t3h-Col.0.T27.t3h	5.86e-08	-0.549875	down-regulated
AT5G39830	lsm7-2.T27.t3h-Col.0.T27.t3h	6.44e-12	-0.549827	down-regulated
AT3G04260	lsm7-2.T27.t3h-Col.0.T27.t3h	6.12e-08	-0.549814	down-regulated
AT3G57790	lsm7-2.T27.t3h-Col.0.T27.t3h	1.37e-06	-0.549805	down-regulated
AT2G06520	lsm7-2.T27.t3h-Col.0.T27.t3h	6.91e-09	-0.549664	down-regulated
AT3G50820	lsm7-2.T27.t3h-Col.0.T27.t3h	6.85e-09	-0.549532	down-regulated
AT4G24175	lsm7-2.T27.t3h-Col.0.T27.t3h	5.08e-07	-0.549458	down-regulated
AT2G34770	lsm7-2.T27.t3h-Col.0.T27.t3h	4.1e-09	-0.549249	down-regulated
AT1G70090	lsm7-2.T27.t3h-Col.0.T27.t3h	5.94e-07	-0.548984	down-regulated
AT1G08500	lsm7-2.T27.t3h-Col.0.T27.t3h	0.00932278	-0.548612	down-regulated
AT4G00520	lsm7-2.T27.t3h-Col.0.T27.t3h	9.03e-08	-0.548352	down-regulated
AT4G33640	lsm7-2.T27.t3h-Col.0.T27.t3h	2.05e-08	-0.548301	down-regulated
AT5G19220	lsm7-2.T27.t3h-Col.0.T27.t3h	1.02e-07	-0.547873	down-regulated
AT4G28750	lsm7-2.T27.t3h-Col.0.T27.t3h	5.43e-07	-0.547794	down-regulated
AT2G29900	lsm7-2.T27.t3h-Col.0.T27.t3h	3.13e-06	-0.547763	down-regulated
AT5G40890	lsm7-2.T27.t3h-Col.0.T27.t3h	1.36e-07	-0.54776	down-regulated
AT4G11140	lsm7-2.T27.t3h-Col.0.T27.t3h	0.00423852	-0.547672	down-regulated
AT3G23805	lsm7-2.T27.t3h-Col.0.T27.t3h	8.03e-05	-0.547603	down-regulated
AT5G67560	lsm7-2.T27.t3h-Col.0.T27.t3h	4.85e-09	-0.547125	down-regulated
AT2G28800	lsm7-2.T27.t3h-Col.0.T27.t3h	2.42e-10	-0.54704	down-regulated
AT3G18217	lsm7-2.T27.t3h-Col.0.T27.t3h	0.0023402	-0.54691	down-regulated
AT3G24590	lsm7-2.T27.t3h-Col.0.T27.t3h	7.96e-09	-0.546831	down-regulated
AT3G56060	lsm7-2.T27.t3h-Col.0.T27.t3h	6.92e-06	-0.546075	down-regulated
AT5G10430	lsm7-2.T27.t3h-Col.0.T27.t3h	0.00032315	-0.546043	down-regulated
AT4G13830	lsm7-2.T27.t3h-Col.0.T27.t3h	9.02e-07	-0.54479	down-regulated
AT3G46010	lsm7-2.T27.t3h-Col.0.T27.t3h	1.07e-10	-0.544787	down-regulated
AT4G02500	lsm7-2.T27.t3h-Col.0.T27.t3h	4e-13	-0.544621	down-regulated
AT3G51510	lsm7-2.T27.t3h-Col.0.T27.t3h	2.79e-10	-0.544474	down-regulated
AT3G55040	lsm7-2.T27.t3h-Col.0.T27.t3h	6.1e-08	-0.544113	down-regulated
AT4G25370	lsm7-2.T27.t3h-Col.0.T27.t3h	1.09e-11	-0.544033	down-regulated
AT1G66670	lsm7-2.T27.t3h-Col.0.T27.t3h	9.57e-12	-0.543736	down-regulated
AT4G33680	lsm7-2.T27.t3h-Col.0.T27.t3h	3.28e-11	-0.543247	down-regulated
AT5G09960	lsm7-2.T27.t3h-Col.0.T27.t3h	2.81e-07	-0.543245	down-regulated
AT3G47070	lsm7-2.T27.t3h-Col.0.T27.t3h	1.28e-05	-0.543119	down-regulated
AT4G22756	lsm7-2.T27.t3h-Col.0.T27.t3h	9.4e-08	-0.543033	down-regulated
AT5G41670	lsm7-2.T27.t3h-Col.0.T27.t3h	1.76e-08	-0.542994	down-regulated
AT5G21920	lsm7-2.T27.t3h-Col.0.T27.t3h	2.03e-11	-0.542966	down-regulated
AT3G55760	lsm7-2.T27.t3h-Col.0.T27.t3h	3.06e-10	-0.542707	down-regulated
AT1G49630	lsm7-2.T27.t3h-Col.0.T27.t3h	3.82e-08	-0.542632	down-regulated
AT1G72175	lsm7-2.T27.t3h-Col.0.T27.t3h	4.77e-06	-0.5424	down-regulated
AT1G43670	lsm7-2.T27.t3h-Col.0.T27.t3h	1.09e-08	-0.542398	down-regulated
AT2G46160	lsm7-2.T27.t3h-Col.0.T27.t3h	0.00016013	-0.542253	down-regulated
AT5G23575	lsm7-2.T27.t3h-Col.0.T27.t3h	1.05e-07	-0.542234	down-regulated
AT2G30150	lsm7-2.T27.t3h-Col.0.T27.t3h	9.73e-09	-0.541981	down-regulated
AT1G11440	lsm7-2.T27.t3h-Col.0.T27.t3h	1.41e-05	-0.541955	down-regulated
AT1G10200	lsm7-2.T27.t3h-Col.0.T27.t3h	6.53e-12	-0.541464	down-regulated
AT3G15140	lsm7-2.T27.t3h-Col.0.T27.t3h	5.15e-06	-0.541262	down-regulated
AT5G17520	lsm7-2.T27.t3h-Col.0.T27.t3h	6.07e-10	-0.54116	down-regulated
AT4G34250	lsm7-2.T27.t3h-Col.0.T27.t3h	5.09e-08	-0.540941	down-regulated
AT1G12990	lsm7-2.T27.t3h-Col.0.T27.t3h	9.23e-07	-0.540693	down-regulated
AT1G28070	lsm7-2.T27.t3h-Col.0.T27.t3h	0.00147804	-0.540573	down-regulated
AT5G26000	lsm7-2.T27.t3h-Col.0.T27.t3h	5.27e-07	-0.54046	down-regulated
AT1G72140	lsm7-2.T27.t3h-Col.0.T27.t3h	0.00693211	-0.540425	down-regulated
AT1G13390	lsm7-2.T27.t3h-Col.0.T27.t3h	4.03e-07	-0.54031	down-regulated
AT4G27950	lsm7-2.T27.t3h-Col.0.T27.t3h	0.00296724	-0.540236	down-regulated
AT3G52710	lsm7-2.T27.t3h-Col.0.T27.t3h	1.65e-05	-0.540117	down-regulated
AT5G20740	lsm7-2.T27.t3h-Col.0.T27.t3h	4.27e-06	-0.540046	down-regulated
AT2G38025	lsm7-2.T27.t3h-Col.0.T27.t3h	4.34e-09	-0.539907	down-regulated
AT1G11160	lsm7-2.T27.t3h-Col.0.T27.t3h	0.00023778	-0.53987	down-regulated
AT1G65260	lsm7-2.T27.t3h-Col.0.T27.t3h	4.4e-12	-0.539715	down-regulated
AT3G44450	lsm7-2.T27.t3h-Col.0.T27.t3h	0.00035686	-0.539655	down-regulated
AT3G18820	lsm7-2.T27.t3h-Col.0.T27.t3h	1.26e-09	-0.539533	down-regulated
AT4G10080	lsm7-2.T27.t3h-Col.0.T27.t3h	1.42e-10	-0.539431	down-regulated
AT5G13410	lsm7-2.T27.t3h-Col.0.T27.t3h	2.94e-08	-0.539408	down-regulated
AT1G08180	lsm7-2.T27.t3h-Col.0.T27.t3h	0.0013921	-0.538853	down-regulated
AT5G24610	lsm7-2.T27.t3h-Col.0.T27.t3h	2.52e-11	-0.538559	down-regulated
AT1G53670	lsm7-2.T27.t3h-Col.0.T27.t3h	7.81e-07	-0.5381	down-regulated
AT1G76180	lsm7-2.T27.t3h-Col.0.T27.t3h	0.00017187	-0.537916	down-regulated
AT5G07250	lsm7-2.T27.t3h-Col.0.T27.t3h	1.42e-06	-0.537837	down-regulated
AT3G03990	lsm7-2.T27.t3h-Col.0.T27.t3h	6.77e-08	-0.537822	down-regulated
AT4G17740	lsm7-2.T27.t3h-Col.0.T27.t3h	1.29e-09	-0.537758	down-regulated
AT2G15290	lsm7-2.T27.t3h-Col.0.T27.t3h	2.56e-12	-0.537194	down-regulated
AT5G54180	lsm7-2.T27.t3h-Col.0.T27.t3h	4.24e-08	-0.537037	down-regulated
AT4G25390	lsm7-2.T27.t3h-Col.0.T27.t3h	0.0003534	-0.536847	down-regulated
AT5G13720	lsm7-2.T27.t3h-Col.0.T27.t3h	1.03e-07	-0.536738	down-regulated
AT3G51000	lsm7-2.T27.t3h-Col.0.T27.t3h	1.75e-05	-0.53669	down-regulated
AT1G27385	lsm7-2.T27.t3h-Col.0.T27.t3h	1.63e-07	-0.536448	down-regulated
AT5G16810	lsm7-2.T27.t3h-Col.0.T27.t3h	7.13e-10	-0.536447	down-regulated
AT1G15710	lsm7-2.T27.t3h-Col.0.T27.t3h	6.29e-08	-0.536325	down-regulated
AT5G15350	lsm7-2.T27.t3h-Col.0.T27.t3h	8.53e-06	-0.5363	down-regulated
AT4G16720	lsm7-2.T27.t3h-Col.0.T27.t3h	4.92e-08	-0.53596	down-regulated
AT1G46554	lsm7-2.T27.t3h-Col.0.T27.t3h	0.0027679	-0.535946	down-regulated
AT2G33430	lsm7-2.T27.t3h-Col.0.T27.t3h	2.89e-08	-0.53562	down-regulated
AT1G67320	lsm7-2.T27.t3h-Col.0.T27.t3h	2.78e-08	-0.5355	down-regulated
AT5G18660	lsm7-2.T27.t3h-Col.0.T27.t3h	5.45e-09	-0.535407	down-regulated
AT5G14660	lsm7-2.T27.t3h-Col.0.T27.t3h	1.87e-09	-0.535333	down-regulated
AT2G44310	lsm7-2.T27.t3h-Col.0.T27.t3h	1.03e-07	-0.535125	down-regulated
AT1G49380	lsm7-2.T27.t3h-Col.0.T27.t3h	5.81e-10	-0.534972	down-regulated
AT5G45670	lsm7-2.T27.t3h-Col.0.T27.t3h	5.56e-08	-0.534863	down-regulated
AT2G17695	lsm7-2.T27.t3h-Col.0.T27.t3h	1.69e-08	-0.534782	down-regulated
AT4G38700	lsm7-2.T27.t3h-Col.0.T27.t3h	0.00332465	-0.534765	down-regulated
AT3G23810	lsm7-2.T27.t3h-Col.0.T27.t3h	1.68e-07	-0.534715	down-regulated
AT4G17250	lsm7-2.T27.t3h-Col.0.T27.t3h	0.00109937	-0.534668	down-regulated
AT4G03935	lsm7-2.T27.t3h-Col.0.T27.t3h	1.61e-06	-0.534269	down-regulated
AT4G28660	lsm7-2.T27.t3h-Col.0.T27.t3h	5.27e-07	-0.5339	down-regulated
AT3G15620	lsm7-2.T27.t3h-Col.0.T27.t3h	0.00119462	-0.533702	down-regulated
AT1G33040	lsm7-2.T27.t3h-Col.0.T27.t3h	2.03e-10	-0.533675	down-regulated
AT5G41810	lsm7-2.T27.t3h-Col.0.T27.t3h	8.62e-06	-0.533629	down-regulated
AT5G08330	lsm7-2.T27.t3h-Col.0.T27.t3h	1.33e-08	-0.533367	down-regulated
AT1G34000	lsm7-2.T27.t3h-Col.0.T27.t3h	8.2e-09	-0.533248	down-regulated
AT3G12345	lsm7-2.T27.t3h-Col.0.T27.t3h	4.25e-08	-0.53304	down-regulated
AT2G27770	lsm7-2.T27.t3h-Col.0.T27.t3h	4.19e-06	-0.532885	down-regulated
AT1G63240	lsm7-2.T27.t3h-Col.0.T27.t3h	1.31e-09	-0.532838	down-regulated
AT5G15410	lsm7-2.T27.t3h-Col.0.T27.t3h	4.73e-06	-0.532693	down-regulated
AT4G10340	lsm7-2.T27.t3h-Col.0.T27.t3h	5.76e-08	-0.532499	down-regulated
AT3G24070	lsm7-2.T27.t3h-Col.0.T27.t3h	8.75e-07	-0.532458	down-regulated
AT1G06360	lsm7-2.T27.t3h-Col.0.T27.t3h	1.74e-05	-0.532078	down-regulated
AT3G11690	lsm7-2.T27.t3h-Col.0.T27.t3h	6.13e-05	-0.531998	down-regulated
AT1G79510	lsm7-2.T27.t3h-Col.0.T27.t3h	4.17e-07	-0.531873	down-regulated
AT1G66520	lsm7-2.T27.t3h-Col.0.T27.t3h	2.44e-08	-0.531743	down-regulated
AT5G42825	lsm7-2.T27.t3h-Col.0.T27.t3h	2.09e-05	-0.531671	down-regulated
AT5G23870	lsm7-2.T27.t3h-Col.0.T27.t3h	0.00109342	-0.531578	down-regulated
AT5G41850	lsm7-2.T27.t3h-Col.0.T27.t3h	0.00052543	-0.531131	down-regulated
AT1G64650	lsm7-2.T27.t3h-Col.0.T27.t3h	2.18e-10	-0.530811	down-regulated
AT2G25250	lsm7-2.T27.t3h-Col.0.T27.t3h	4.26e-08	-0.530695	down-regulated
AT2G32880	lsm7-2.T27.t3h-Col.0.T27.t3h	0.00011417	-0.530619	down-regulated
AT5G19260	lsm7-2.T27.t3h-Col.0.T27.t3h	8.69e-05	-0.530526	down-regulated
AT2G38270	lsm7-2.T27.t3h-Col.0.T27.t3h	5.37e-11	-0.530515	down-regulated
AT3G54890	lsm7-2.T27.t3h-Col.0.T27.t3h	4.16e-07	-0.530424	down-regulated
AT5G58960	lsm7-2.T27.t3h-Col.0.T27.t3h	1.04e-10	-0.530236	down-regulated
AT2G27820	lsm7-2.T27.t3h-Col.0.T27.t3h	2.77e-08	-0.530213	down-regulated
AT2G40420	lsm7-2.T27.t3h-Col.0.T27.t3h	4.41e-06	-0.530147	down-regulated
AT1G54090	lsm7-2.T27.t3h-Col.0.T27.t3h	1.71e-08	-0.530058	down-regulated
AT1G28685	lsm7-2.T27.t3h-Col.0.T27.t3h	0.00954559	-0.529917	down-regulated
AT3G23700	lsm7-2.T27.t3h-Col.0.T27.t3h	1.97e-10	-0.529721	down-regulated
AT1G03130	lsm7-2.T27.t3h-Col.0.T27.t3h	1.54e-06	-0.529662	down-regulated
AT4G09040	lsm7-2.T27.t3h-Col.0.T27.t3h	4.16e-10	-0.529543	down-regulated
AT1G23490	lsm7-2.T27.t3h-Col.0.T27.t3h	3.74e-10	-0.529483	down-regulated
AT2G20260	lsm7-2.T27.t3h-Col.0.T27.t3h	3.22e-06	-0.529282	down-regulated
AT1G03300	lsm7-2.T27.t3h-Col.0.T27.t3h	0.00070826	-0.529239	down-regulated
AT2G34585	lsm7-2.T27.t3h-Col.0.T27.t3h	4.77e-08	-0.529125	down-regulated
AT3G26280	lsm7-2.T27.t3h-Col.0.T27.t3h	0.00047306	-0.529059	down-regulated
AT1G61180	lsm7-2.T27.t3h-Col.0.T27.t3h	4.29e-06	-0.529029	down-regulated
AT1G01650	lsm7-2.T27.t3h-Col.0.T27.t3h	3.97e-07	-0.528957	down-regulated
AT1G24360	lsm7-2.T27.t3h-Col.0.T27.t3h	4.1e-15	-0.528744	down-regulated
AT5G18760	lsm7-2.T27.t3h-Col.0.T27.t3h	1.75e-08	-0.528507	down-regulated
AT4G36250	lsm7-2.T27.t3h-Col.0.T27.t3h	6.06e-10	-0.527947	down-regulated
AT3G11780	lsm7-2.T27.t3h-Col.0.T27.t3h	1.93e-08	-0.527835	down-regulated
AT5G59500	lsm7-2.T27.t3h-Col.0.T27.t3h	7.44e-08	-0.527809	down-regulated
AT5G19980	lsm7-2.T27.t3h-Col.0.T27.t3h	5.76e-08	-0.527212	down-regulated
AT3G01310	lsm7-2.T27.t3h-Col.0.T27.t3h	8.07e-08	-0.527042	down-regulated
AT1G35420	lsm7-2.T27.t3h-Col.0.T27.t3h	3.65e-11	-0.526946	down-regulated
AT1G21750	lsm7-2.T27.t3h-Col.0.T27.t3h	2.2e-09	-0.526934	down-regulated
AT5G26230	lsm7-2.T27.t3h-Col.0.T27.t3h	3.59e-05	-0.526825	down-regulated
AT5G24750	lsm7-2.T27.t3h-Col.0.T27.t3h	8.08e-07	-0.52672	down-regulated
AT4G07950	lsm7-2.T27.t3h-Col.0.T27.t3h	6.31e-06	-0.526668	down-regulated
AT5G45040	lsm7-2.T27.t3h-Col.0.T27.t3h	3.38e-07	-0.526618	down-regulated
AT3G22960	lsm7-2.T27.t3h-Col.0.T27.t3h	2.82e-10	-0.526517	down-regulated
AT1G54310	lsm7-2.T27.t3h-Col.0.T27.t3h	1.19e-07	-0.526411	down-regulated
AT4G10170	lsm7-2.T27.t3h-Col.0.T27.t3h	5.91e-06	-0.526194	down-regulated
AT1G71460	lsm7-2.T27.t3h-Col.0.T27.t3h	3.67e-06	-0.526182	down-regulated
AT3G14660	lsm7-2.T27.t3h-Col.0.T27.t3h	1.53e-05	-0.52592	down-regulated
AT1G27190	lsm7-2.T27.t3h-Col.0.T27.t3h	4.18e-10	-0.525877	down-regulated
AT3G46290	lsm7-2.T27.t3h-Col.0.T27.t3h	1.35e-07	-0.525779	down-regulated
AT1G78900	lsm7-2.T27.t3h-Col.0.T27.t3h	1.87e-09	-0.52528	down-regulated
AT1G48630	lsm7-2.T27.t3h-Col.0.T27.t3h	8.18e-08	-0.525204	down-regulated
AT4G32060	lsm7-2.T27.t3h-Col.0.T27.t3h	1.13e-11	-0.524923	down-regulated
AT1G14410	lsm7-2.T27.t3h-Col.0.T27.t3h	6.81e-10	-0.52487	down-regulated
AT5G32450	lsm7-2.T27.t3h-Col.0.T27.t3h	8.16e-10	-0.524184	down-regulated
AT1G72430	lsm7-2.T27.t3h-Col.0.T27.t3h	0.00040872	-0.523979	down-regulated
AT4G18530	lsm7-2.T27.t3h-Col.0.T27.t3h	4.01e-07	-0.523905	down-regulated
AT1G05805	lsm7-2.T27.t3h-Col.0.T27.t3h	1.24e-07	-0.523884	down-regulated
AT1G20620	lsm7-2.T27.t3h-Col.0.T27.t3h	3.34e-05	-0.523834	down-regulated
AT3G07110	lsm7-2.T27.t3h-Col.0.T27.t3h	1.5e-08	-0.523606	down-regulated
AT1G60460	lsm7-2.T27.t3h-Col.0.T27.t3h	0.0025725	-0.523386	down-regulated
AT4G13950	lsm7-2.T27.t3h-Col.0.T27.t3h	7.15e-05	-0.523287	down-regulated
AT2G38995	lsm7-2.T27.t3h-Col.0.T27.t3h	0.00051505	-0.523224	down-regulated
AT3G06840	lsm7-2.T27.t3h-Col.0.T27.t3h	0.00010862	-0.523145	down-regulated
AT4G29670	lsm7-2.T27.t3h-Col.0.T27.t3h	9e-12	-0.523136	down-regulated
AT1G11260	lsm7-2.T27.t3h-Col.0.T27.t3h	1.02e-07	-0.523061	down-regulated
AT4G38020	lsm7-2.T27.t3h-Col.0.T27.t3h	1.32e-06	-0.523032	down-regulated
AT1G02270	lsm7-2.T27.t3h-Col.0.T27.t3h	1.61e-06	-0.52299	down-regulated
AT3G44220	lsm7-2.T27.t3h-Col.0.T27.t3h	0.0027865	-0.522609	down-regulated
AT1G14920	lsm7-2.T27.t3h-Col.0.T27.t3h	4.78e-08	-0.522358	down-regulated
AT4G02405	lsm7-2.T27.t3h-Col.0.T27.t3h	5.81e-07	-0.522272	down-regulated
AT2G34170	lsm7-2.T27.t3h-Col.0.T27.t3h	4.73e-07	-0.522069	down-regulated
AT1G04940	lsm7-2.T27.t3h-Col.0.T27.t3h	1.34e-09	-0.522042	down-regulated
AT5G14270	lsm7-2.T27.t3h-Col.0.T27.t3h	3.13e-13	-0.521691	down-regulated
AT2G32060	lsm7-2.T27.t3h-Col.0.T27.t3h	9.36e-10	-0.521659	down-regulated
AT1G18640	lsm7-2.T27.t3h-Col.0.T27.t3h	9.83e-09	-0.521442	down-regulated
AT3G48930	lsm7-2.T27.t3h-Col.0.T27.t3h	4.64e-08	-0.521237	down-regulated
AT1G11860	lsm7-2.T27.t3h-Col.0.T27.t3h	1.9e-09	-0.520967	down-regulated
AT2G36250	lsm7-2.T27.t3h-Col.0.T27.t3h	1.35e-12	-0.520733	down-regulated
AT1G02180	lsm7-2.T27.t3h-Col.0.T27.t3h	0.00098402	-0.520538	down-regulated
AT2G43350	lsm7-2.T27.t3h-Col.0.T27.t3h	1.73e-08	-0.520501	down-regulated
AT3G58700	lsm7-2.T27.t3h-Col.0.T27.t3h	3.8e-07	-0.520286	down-regulated
AT2G21960	lsm7-2.T27.t3h-Col.0.T27.t3h	2.64e-09	-0.52025	down-regulated
AT3G45050	lsm7-2.T27.t3h-Col.0.T27.t3h	1.01e-05	-0.520184	down-regulated
AT4G13350	lsm7-2.T27.t3h-Col.0.T27.t3h	1.53e-10	-0.520158	down-regulated
AT4G29490	lsm7-2.T27.t3h-Col.0.T27.t3h	1.85e-08	-0.519914	down-regulated
AT5G42680	lsm7-2.T27.t3h-Col.0.T27.t3h	0.00037083	-0.519704	down-regulated
AT2G02360	lsm7-2.T27.t3h-Col.0.T27.t3h	6.61e-07	-0.51956	down-regulated
AT5G60400	lsm7-2.T27.t3h-Col.0.T27.t3h	5.61e-06	-0.519163	down-regulated
AT1G48310	lsm7-2.T27.t3h-Col.0.T27.t3h	5.53e-06	-0.519156	down-regulated
AT2G01290	lsm7-2.T27.t3h-Col.0.T27.t3h	3.73e-07	-0.518667	down-regulated
AT2G32230	lsm7-2.T27.t3h-Col.0.T27.t3h	1.07e-07	-0.518567	down-regulated
AT5G58580	lsm7-2.T27.t3h-Col.0.T27.t3h	0.00330726	-0.51833	down-regulated
AT1G73110	lsm7-2.T27.t3h-Col.0.T27.t3h	1.58e-08	-0.5182	down-regulated
AT3G46630	lsm7-2.T27.t3h-Col.0.T27.t3h	1.2e-09	-0.518152	down-regulated
AT1G06510	lsm7-2.T27.t3h-Col.0.T27.t3h	1.92e-08	-0.5181	down-regulated
AT3G28450	lsm7-2.T27.t3h-Col.0.T27.t3h	1.69e-05	-0.51802	down-regulated
AT1G72160	lsm7-2.T27.t3h-Col.0.T27.t3h	1.65e-08	-0.517494	down-regulated
AT4G14342	lsm7-2.T27.t3h-Col.0.T27.t3h	1.62e-08	-0.51746	down-regulated
AT2G02180	lsm7-2.T27.t3h-Col.0.T27.t3h	1.56e-08	-0.517337	down-regulated
AT4G01310	lsm7-2.T27.t3h-Col.0.T27.t3h	9.63e-09	-0.517317	down-regulated
AT1G19350	lsm7-2.T27.t3h-Col.0.T27.t3h	1.34e-09	-0.517265	down-regulated
AT2G45070	lsm7-2.T27.t3h-Col.0.T27.t3h	2.77e-08	-0.517143	down-regulated
AT1G51570	lsm7-2.T27.t3h-Col.0.T27.t3h	1.06e-10	-0.516943	down-regulated
AT1G67860	lsm7-2.T27.t3h-Col.0.T27.t3h	3.4e-05	-0.516937	down-regulated
AT5G23070	lsm7-2.T27.t3h-Col.0.T27.t3h	8.69e-08	-0.516915	down-regulated
AT5G54270	lsm7-2.T27.t3h-Col.0.T27.t3h	4.26e-08	-0.516821	down-regulated
AT1G72470	lsm7-2.T27.t3h-Col.0.T27.t3h	3.32e-05	-0.516749	down-regulated
AT4G39090	lsm7-2.T27.t3h-Col.0.T27.t3h	5.11e-06	-0.516669	down-regulated
AT1G30380	lsm7-2.T27.t3h-Col.0.T27.t3h	4.51e-07	-0.516219	down-regulated
AT4G14880	lsm7-2.T27.t3h-Col.0.T27.t3h	6.53e-10	-0.515758	down-regulated
AT5G23440	lsm7-2.T27.t3h-Col.0.T27.t3h	5.21e-08	-0.515719	down-regulated
AT4G29610	lsm7-2.T27.t3h-Col.0.T27.t3h	0.00053717	-0.515623	down-regulated
AT1G70810	lsm7-2.T27.t3h-Col.0.T27.t3h	0.0001197	-0.515531	down-regulated
AT3G28700	lsm7-2.T27.t3h-Col.0.T27.t3h	1.28e-06	-0.5155	down-regulated
AT4G15800	lsm7-2.T27.t3h-Col.0.T27.t3h	5.81e-05	-0.515286	down-regulated
AT4G35470	lsm7-2.T27.t3h-Col.0.T27.t3h	2.16e-09	-0.51522	down-regulated
AT2G42590	lsm7-2.T27.t3h-Col.0.T27.t3h	4.6e-11	-0.514998	down-regulated
AT4G14480	lsm7-2.T27.t3h-Col.0.T27.t3h	0.00010248	-0.514626	down-regulated
AT2G32590	lsm7-2.T27.t3h-Col.0.T27.t3h	5.56e-05	-0.514574	down-regulated
AT3G53890	lsm7-2.T27.t3h-Col.0.T27.t3h	1.05e-05	-0.514283	down-regulated
AT4G18270	lsm7-2.T27.t3h-Col.0.T27.t3h	7.81e-08	-0.514111	down-regulated
AT4G15110	lsm7-2.T27.t3h-Col.0.T27.t3h	2.64e-10	-0.513857	down-regulated
AT2G02740	lsm7-2.T27.t3h-Col.0.T27.t3h	8.38e-07	-0.513797	down-regulated
AT2G43945	lsm7-2.T27.t3h-Col.0.T27.t3h	9.33e-11	-0.513567	down-regulated
AT2G36220	lsm7-2.T27.t3h-Col.0.T27.t3h	0.00039914	-0.513526	down-regulated
AT5G43440	lsm7-2.T27.t3h-Col.0.T27.t3h	1.62e-07	-0.513501	down-regulated
AT4G20890	lsm7-2.T27.t3h-Col.0.T27.t3h	4.91e-11	-0.513154	down-regulated
AT5G42270	lsm7-2.T27.t3h-Col.0.T27.t3h	2.78e-07	-0.512868	down-regulated
AT1G02475	lsm7-2.T27.t3h-Col.0.T27.t3h	4e-10	-0.512712	down-regulated
AT1G12090	lsm7-2.T27.t3h-Col.0.T27.t3h	1.23e-07	-0.512711	down-regulated
AT1G54730	lsm7-2.T27.t3h-Col.0.T27.t3h	1.76e-05	-0.512628	down-regulated
AT2G27400	lsm7-2.T27.t3h-Col.0.T27.t3h	3.11e-05	-0.512324	down-regulated
AT1G13920	lsm7-2.T27.t3h-Col.0.T27.t3h	0.00189688	-0.512319	down-regulated
AT3G25660	lsm7-2.T27.t3h-Col.0.T27.t3h	1.45e-10	-0.512159	down-regulated
AT5G39410	lsm7-2.T27.t3h-Col.0.T27.t3h	1.29e-06	-0.512087	down-regulated
AT5G59550	lsm7-2.T27.t3h-Col.0.T27.t3h	1.16e-05	-0.511583	down-regulated
AT4G12420	lsm7-2.T27.t3h-Col.0.T27.t3h	4.25e-09	-0.511567	down-regulated
AT2G35830	lsm7-2.T27.t3h-Col.0.T27.t3h	5.7e-09	-0.511434	down-regulated
AT4G33350	lsm7-2.T27.t3h-Col.0.T27.t3h	1.5e-10	-0.511391	down-regulated
AT1G74040	lsm7-2.T27.t3h-Col.0.T27.t3h	7.2e-10	-0.511342	down-regulated
AT4G37040	lsm7-2.T27.t3h-Col.0.T27.t3h	2.8e-09	-0.51132	down-regulated
AT1G22540	lsm7-2.T27.t3h-Col.0.T27.t3h	6.68e-08	-0.510986	down-regulated
AT1G30620	lsm7-2.T27.t3h-Col.0.T27.t3h	3.3e-05	-0.510775	down-regulated
AT5G18820	lsm7-2.T27.t3h-Col.0.T27.t3h	2.95e-06	-0.510633	down-regulated
AT3G60245	lsm7-2.T27.t3h-Col.0.T27.t3h	8.44e-08	-0.510626	down-regulated
AT1G48770	lsm7-2.T27.t3h-Col.0.T27.t3h	0.00831591	-0.510252	down-regulated
AT3G51840	lsm7-2.T27.t3h-Col.0.T27.t3h	3.51e-11	-0.510125	down-regulated
AT5G57655	lsm7-2.T27.t3h-Col.0.T27.t3h	2.25e-07	-0.510082	down-regulated
AT4G28770	lsm7-2.T27.t3h-Col.0.T27.t3h	4.69e-09	-0.509947	down-regulated
AT5G42420	lsm7-2.T27.t3h-Col.0.T27.t3h	3.74e-08	-0.509933	down-regulated
AT2G22900	lsm7-2.T27.t3h-Col.0.T27.t3h	8.47e-05	-0.509888	down-regulated
AT4G38090	lsm7-2.T27.t3h-Col.0.T27.t3h	1.63e-06	-0.509418	down-regulated
AT1G22770	lsm7-2.T27.t3h-Col.0.T27.t3h	8.09e-09	-0.509113	down-regulated
AT3G19400	lsm7-2.T27.t3h-Col.0.T27.t3h	3.14e-07	-0.509112	down-regulated
AT4G34920	lsm7-2.T27.t3h-Col.0.T27.t3h	1.39e-08	-0.508921	down-regulated
AT5G60620	lsm7-2.T27.t3h-Col.0.T27.t3h	5.78e-11	-0.508891	down-regulated
AT1G71500	lsm7-2.T27.t3h-Col.0.T27.t3h	1.88e-09	-0.508834	down-regulated
AT4G36800	lsm7-2.T27.t3h-Col.0.T27.t3h	4.48e-10	-0.508833	down-regulated
AT5G26040	lsm7-2.T27.t3h-Col.0.T27.t3h	5.41e-06	-0.508761	down-regulated
AT3G06120	lsm7-2.T27.t3h-Col.0.T27.t3h	0.00012914	-0.508694	down-regulated
AT3G17170	lsm7-2.T27.t3h-Col.0.T27.t3h	4.08e-06	-0.508612	down-regulated
AT3G16100	lsm7-2.T27.t3h-Col.0.T27.t3h	8.87e-09	-0.508611	down-regulated
AT1G15400	lsm7-2.T27.t3h-Col.0.T27.t3h	8.87e-07	-0.507631	down-regulated
AT1G47970	lsm7-2.T27.t3h-Col.0.T27.t3h	1.6e-12	-0.507625	down-regulated
AT5G64380	lsm7-2.T27.t3h-Col.0.T27.t3h	1.19e-08	-0.507557	down-regulated
AT2G37500	lsm7-2.T27.t3h-Col.0.T27.t3h	3.95e-10	-0.507544	down-regulated
AT5G23310	lsm7-2.T27.t3h-Col.0.T27.t3h	1.97e-08	-0.507455	down-regulated
AT1G69080	lsm7-2.T27.t3h-Col.0.T27.t3h	0.00087824	-0.507325	down-regulated
AT2G01250	lsm7-2.T27.t3h-Col.0.T27.t3h	2.87e-09	-0.507195	down-regulated
AT5G64816	lsm7-2.T27.t3h-Col.0.T27.t3h	4.49e-06	-0.507118	down-regulated
AT1G04980	lsm7-2.T27.t3h-Col.0.T27.t3h	3.23e-06	-0.507057	down-regulated
AT4G19170	lsm7-2.T27.t3h-Col.0.T27.t3h	1.77e-05	-0.506929	down-regulated
AT1G05560	lsm7-2.T27.t3h-Col.0.T27.t3h	5.89e-05	-0.506915	down-regulated
AT4G37200	lsm7-2.T27.t3h-Col.0.T27.t3h	2.7e-11	-0.506467	down-regulated
AT1G30120	lsm7-2.T27.t3h-Col.0.T27.t3h	4.83e-11	-0.506451	down-regulated
AT3G47160	lsm7-2.T27.t3h-Col.0.T27.t3h	8.61e-07	-0.506255	down-regulated
AT5G51010	lsm7-2.T27.t3h-Col.0.T27.t3h	5.85e-06	-0.506127	down-regulated
AT5G14460	lsm7-2.T27.t3h-Col.0.T27.t3h	3.55e-11	-0.505901	down-regulated
AT2G47470	lsm7-2.T27.t3h-Col.0.T27.t3h	5.01e-12	-0.5059	down-regulated
AT2G45470	lsm7-2.T27.t3h-Col.0.T27.t3h	1.57e-08	-0.505795	down-regulated
AT4G10450	lsm7-2.T27.t3h-Col.0.T27.t3h	2.12e-07	-0.505761	down-regulated
AT1G01260	lsm7-2.T27.t3h-Col.0.T27.t3h	4.09e-08	-0.505725	down-regulated
AT3G58140	lsm7-2.T27.t3h-Col.0.T27.t3h	4.91e-12	-0.505542	down-regulated
AT3G57220	lsm7-2.T27.t3h-Col.0.T27.t3h	3.41e-07	-0.505535	down-regulated
AT3G23390	lsm7-2.T27.t3h-Col.0.T27.t3h	4.83e-08	-0.505463	down-regulated
AT3G25110	lsm7-2.T27.t3h-Col.0.T27.t3h	9.45e-09	-0.505439	down-regulated
AT1G26090	lsm7-2.T27.t3h-Col.0.T27.t3h	1.1e-07	-0.505428	down-regulated
AT4G01690	lsm7-2.T27.t3h-Col.0.T27.t3h	3.21e-10	-0.504665	down-regulated
AT5G54145	lsm7-2.T27.t3h-Col.0.T27.t3h	8.08e-05	-0.504557	down-regulated
AT5G20040	lsm7-2.T27.t3h-Col.0.T27.t3h	3.8e-09	-0.504334	down-regulated
AT3G49920	lsm7-2.T27.t3h-Col.0.T27.t3h	0.00240994	-0.504313	down-regulated
AT3G62910	lsm7-2.T27.t3h-Col.0.T27.t3h	5.7e-12	-0.504242	down-regulated
AT3G26420	lsm7-2.T27.t3h-Col.0.T27.t3h	8.43e-06	-0.504165	down-regulated
AT5G13710	lsm7-2.T27.t3h-Col.0.T27.t3h	8.07e-08	-0.504154	down-regulated
AT2G01540	lsm7-2.T27.t3h-Col.0.T27.t3h	0.00039653	-0.504126	down-regulated
AT4G20840	lsm7-2.T27.t3h-Col.0.T27.t3h	2.12e-05	-0.503963	down-regulated
AT1G78660	lsm7-2.T27.t3h-Col.0.T27.t3h	3.86e-10	-0.503492	down-regulated
AT4G15510	lsm7-2.T27.t3h-Col.0.T27.t3h	2.91e-07	-0.503491	down-regulated
AT2G41840	lsm7-2.T27.t3h-Col.0.T27.t3h	7.81e-11	-0.503074	down-regulated
AT1G78380	lsm7-2.T27.t3h-Col.0.T27.t3h	7.09e-07	-0.502903	down-regulated
AT1G10360	lsm7-2.T27.t3h-Col.0.T27.t3h	5.07e-06	-0.50285	down-regulated
AT5G45500	lsm7-2.T27.t3h-Col.0.T27.t3h	2.25e-06	-0.502793	down-regulated
AT5G60880	lsm7-2.T27.t3h-Col.0.T27.t3h	0.00031395	-0.502634	down-regulated
AT4G14030	lsm7-2.T27.t3h-Col.0.T27.t3h	6.57e-12	-0.502422	down-regulated
AT4G28025	lsm7-2.T27.t3h-Col.0.T27.t3h	5.36e-08	-0.502399	down-regulated
AT2G04032	lsm7-2.T27.t3h-Col.0.T27.t3h	0.00653161	-0.502348	down-regulated
AT2G25110	lsm7-2.T27.t3h-Col.0.T27.t3h	3.89e-08	-0.502342	down-regulated
AT1G75780	lsm7-2.T27.t3h-Col.0.T27.t3h	2.88e-05	-0.501745	down-regulated
AT5G11840	lsm7-2.T27.t3h-Col.0.T27.t3h	5.9e-08	-0.501585	down-regulated
AT4G02600	lsm7-2.T27.t3h-Col.0.T27.t3h	8.47e-09	-0.5015	down-regulated
AT1G14810	lsm7-2.T27.t3h-Col.0.T27.t3h	1.74e-10	-0.501384	down-regulated
AT1G45120	lsm7-2.T27.t3h-Col.0.T27.t3h	1.99e-05	-0.501375	down-regulated
AT4G09160	lsm7-2.T27.t3h-Col.0.T27.t3h	2.09e-06	-0.500901	down-regulated
AT4G23710	lsm7-2.T27.t3h-Col.0.T27.t3h	1.16e-08	-0.500319	down-regulated
AT3G28900	lsm7-2.T27.t3h-Col.0.T27.t3h	1.91e-07	-0.500177	down-regulated
AT2G48110	lsm7-2.T27.t3h-Col.0.T27.t3h	8.55e-08	0.500433	up-regulated
AT5G61990	lsm7-2.T27.t3h-Col.0.T27.t3h	1.65e-06	0.500631	up-regulated
AT5G10800	lsm7-2.T27.t3h-Col.0.T27.t3h	0.00013579	0.500851	up-regulated
AT1G02670	lsm7-2.T27.t3h-Col.0.T27.t3h	0.00105067	0.501753	up-regulated
AT4G33440	lsm7-2.T27.t3h-Col.0.T27.t3h	0.00012397	0.501903	up-regulated
AT1G74300	lsm7-2.T27.t3h-Col.0.T27.t3h	0.00817668	0.502086	up-regulated
AT3G11900	lsm7-2.T27.t3h-Col.0.T27.t3h	9.49e-06	0.502128	up-regulated
AT2G35120	lsm7-2.T27.t3h-Col.0.T27.t3h	9.41e-08	0.502648	up-regulated
AT2G17787	lsm7-2.T27.t3h-Col.0.T27.t3h	5.55e-05	0.502886	up-regulated
AT1G64970	lsm7-2.T27.t3h-Col.0.T27.t3h	1.09e-07	0.502937	up-regulated
AT3G06630	lsm7-2.T27.t3h-Col.0.T27.t3h	0.00665807	0.502978	up-regulated
AT2G37150	lsm7-2.T27.t3h-Col.0.T27.t3h	0.00036171	0.503209	up-regulated
AT1G22650	lsm7-2.T27.t3h-Col.0.T27.t3h	9.35e-08	0.503247	up-regulated
AT1G02020	lsm7-2.T27.t3h-Col.0.T27.t3h	3.77e-08	0.503382	up-regulated
AT3G20898	lsm7-2.T27.t3h-Col.0.T27.t3h	0.00879337	0.503548	up-regulated
AT3G49660	lsm7-2.T27.t3h-Col.0.T27.t3h	3.33e-05	0.503553	up-regulated
AT5G58320	lsm7-2.T27.t3h-Col.0.T27.t3h	0.0002593	0.503828	up-regulated
AT4G30100	lsm7-2.T27.t3h-Col.0.T27.t3h	1.56e-09	0.503876	up-regulated
AT1G30600	lsm7-2.T27.t3h-Col.0.T27.t3h	1.48e-08	0.503881	up-regulated
AT5G63490	lsm7-2.T27.t3h-Col.0.T27.t3h	1.24e-09	0.505099	up-regulated
AT4G23860	lsm7-2.T27.t3h-Col.0.T27.t3h	2.63e-12	0.505297	up-regulated
AT5G15680	lsm7-2.T27.t3h-Col.0.T27.t3h	2.3e-09	0.505407	up-regulated
AT5G59480	lsm7-2.T27.t3h-Col.0.T27.t3h	2.69e-05	0.505867	up-regulated
AT1G08800	lsm7-2.T27.t3h-Col.0.T27.t3h	0.00144414	0.506342	up-regulated
AT5G54140	lsm7-2.T27.t3h-Col.0.T27.t3h	0.00198808	0.506424	up-regulated
AT5G15280	lsm7-2.T27.t3h-Col.0.T27.t3h	1.92e-06	0.506732	up-regulated
AT3G07530	lsm7-2.T27.t3h-Col.0.T27.t3h	0.00038156	0.507029	up-regulated
AT4G38120	lsm7-2.T27.t3h-Col.0.T27.t3h	2.59e-07	0.507319	up-regulated
AT1G10280	lsm7-2.T27.t3h-Col.0.T27.t3h	0.00024187	0.50742	up-regulated
AT5G05940	lsm7-2.T27.t3h-Col.0.T27.t3h	8.65e-07	0.507558	up-regulated
AT4G02120	lsm7-2.T27.t3h-Col.0.T27.t3h	7.78e-08	0.507558	up-regulated
AT1G09000	lsm7-2.T27.t3h-Col.0.T27.t3h	0.00158737	0.5078	up-regulated
AT5G20930	lsm7-2.T27.t3h-Col.0.T27.t3h	6.47e-10	0.508187	up-regulated
AT3G43955	lsm7-2.T27.t3h-Col.0.T27.t3h	4.2e-08	0.508228	up-regulated
AT2G31790	lsm7-2.T27.t3h-Col.0.T27.t3h	3.69e-07	0.508236	up-regulated
AT1G19220	lsm7-2.T27.t3h-Col.0.T27.t3h	1.99e-06	0.509091	up-regulated
AT4G32920	lsm7-2.T27.t3h-Col.0.T27.t3h	0.00420663	0.509323	up-regulated
AT5G12930	lsm7-2.T27.t3h-Col.0.T27.t3h	0.00239912	0.509638	up-regulated
AT3G16620	lsm7-2.T27.t3h-Col.0.T27.t3h	1.27e-05	0.510084	up-regulated
AT3G26910	lsm7-2.T27.t3h-Col.0.T27.t3h	0.00019466	0.510124	up-regulated
AT4G34610	lsm7-2.T27.t3h-Col.0.T27.t3h	3.93e-09	0.510549	up-regulated
AT2G38570	lsm7-2.T27.t3h-Col.0.T27.t3h	3.31e-06	0.510574	up-regulated
AT5G09690	lsm7-2.T27.t3h-Col.0.T27.t3h	0.00227054	0.51066	up-regulated
AT1G70830	lsm7-2.T27.t3h-Col.0.T27.t3h	0.00027664	0.510704	up-regulated
AT5G17360	lsm7-2.T27.t3h-Col.0.T27.t3h	0.00635447	0.510854	up-regulated
AT5G02430	lsm7-2.T27.t3h-Col.0.T27.t3h	0.00014235	0.511043	up-regulated
AT5G28622	lsm7-2.T27.t3h-Col.0.T27.t3h	0.00084236	0.511057	up-regulated
AT2G26760	lsm7-2.T27.t3h-Col.0.T27.t3h	3.22e-06	0.511296	up-regulated
AT5G58350	lsm7-2.T27.t3h-Col.0.T27.t3h	0.00051816	0.511397	up-regulated
AT1G73100	lsm7-2.T27.t3h-Col.0.T27.t3h	2.65e-08	0.511412	up-regulated
AT5G58870	lsm7-2.T27.t3h-Col.0.T27.t3h	9.56e-10	0.511561	up-regulated
AT3G48120	lsm7-2.T27.t3h-Col.0.T27.t3h	6.56e-06	0.511656	up-regulated
AT2G27490	lsm7-2.T27.t3h-Col.0.T27.t3h	1.34e-06	0.512073	up-regulated
AT5G46640	lsm7-2.T27.t3h-Col.0.T27.t3h	0.00288673	0.512241	up-regulated
AT4G19450	lsm7-2.T27.t3h-Col.0.T27.t3h	8.76e-07	0.512339	up-regulated
AT3G60240	lsm7-2.T27.t3h-Col.0.T27.t3h	7.33e-08	0.512672	up-regulated
AT3G19640	lsm7-2.T27.t3h-Col.0.T27.t3h	1.32e-09	0.512774	up-regulated
AT5G58620	lsm7-2.T27.t3h-Col.0.T27.t3h	0.0006169	0.513617	up-regulated
AT5G56240	lsm7-2.T27.t3h-Col.0.T27.t3h	8.4e-11	0.513661	up-regulated
AT3G13225	lsm7-2.T27.t3h-Col.0.T27.t3h	1.78e-08	0.513913	up-regulated
AT1G07230	lsm7-2.T27.t3h-Col.0.T27.t3h	5.86e-07	0.513917	up-regulated
AT3G08990	lsm7-2.T27.t3h-Col.0.T27.t3h	0.00394134	0.514075	up-regulated
AT1G74240	lsm7-2.T27.t3h-Col.0.T27.t3h	0.00028873	0.514196	up-regulated
AT5G16790	lsm7-2.T27.t3h-Col.0.T27.t3h	5.9e-05	0.514214	up-regulated
AT3G12810	lsm7-2.T27.t3h-Col.0.T27.t3h	3.37e-09	0.514291	up-regulated
AT5G23150	lsm7-2.T27.t3h-Col.0.T27.t3h	4.68e-07	0.514416	up-regulated
AT4G09340	lsm7-2.T27.t3h-Col.0.T27.t3h	7.22e-09	0.514452	up-regulated
AT3G58900	lsm7-2.T27.t3h-Col.0.T27.t3h	3.48e-06	0.514585	up-regulated
AT4G05120	lsm7-2.T27.t3h-Col.0.T27.t3h	0.00017148	0.514724	up-regulated
AT1G65920	lsm7-2.T27.t3h-Col.0.T27.t3h	2.59e-05	0.515001	up-regulated
AT3G47400	lsm7-2.T27.t3h-Col.0.T27.t3h	0.00704185	0.51556	up-regulated
AT3G61220	lsm7-2.T27.t3h-Col.0.T27.t3h	1.33e-07	0.515579	up-regulated
AT4G32605	lsm7-2.T27.t3h-Col.0.T27.t3h	2.38e-08	0.515743	up-regulated
AT5G66930	lsm7-2.T27.t3h-Col.0.T27.t3h	6.25e-07	0.516511	up-regulated
AT2G38770	lsm7-2.T27.t3h-Col.0.T27.t3h	2.54e-08	0.516623	up-regulated
AT3G22810	lsm7-2.T27.t3h-Col.0.T27.t3h	2.47e-05	0.516709	up-regulated
AT1G03770	lsm7-2.T27.t3h-Col.0.T27.t3h	0.00190964	0.517057	up-regulated
AT2G31260	lsm7-2.T27.t3h-Col.0.T27.t3h	4.09e-09	0.517653	up-regulated
AT4G16900	lsm7-2.T27.t3h-Col.0.T27.t3h	8.7e-10	0.517849	up-regulated
AT5G60230	lsm7-2.T27.t3h-Col.0.T27.t3h	0.00198375	0.517891	up-regulated
AT3G02890	lsm7-2.T27.t3h-Col.0.T27.t3h	1.96e-08	0.517999	up-regulated
AT4G21534	lsm7-2.T27.t3h-Col.0.T27.t3h	0.00089907	0.51813	up-regulated
AT3G50560	lsm7-2.T27.t3h-Col.0.T27.t3h	0.00015184	0.518559	up-regulated
AT4G26750	lsm7-2.T27.t3h-Col.0.T27.t3h	1.06e-06	0.518649	up-regulated
AT5G67570	lsm7-2.T27.t3h-Col.0.T27.t3h	6.43e-10	0.518758	up-regulated
AT3G13770	lsm7-2.T27.t3h-Col.0.T27.t3h	0.00772915	0.518856	up-regulated
AT1G10270	lsm7-2.T27.t3h-Col.0.T27.t3h	4.33e-06	0.518893	up-regulated
AT5G63320	lsm7-2.T27.t3h-Col.0.T27.t3h	2.45e-09	0.519203	up-regulated
AT5G52410	lsm7-2.T27.t3h-Col.0.T27.t3h	5.43e-07	0.51932	up-regulated
AT3G56240	lsm7-2.T27.t3h-Col.0.T27.t3h	0.00010949	0.519394	up-regulated
AT4G33140	lsm7-2.T27.t3h-Col.0.T27.t3h	8.24e-07	0.519435	up-regulated
AT1G60525	lsm7-2.T27.t3h-Col.0.T27.t3h	2.64e-06	0.519581	up-regulated
AT5G07270	lsm7-2.T27.t3h-Col.0.T27.t3h	2.19e-08	0.519627	up-regulated
AT5G18670	lsm7-2.T27.t3h-Col.0.T27.t3h	0.00010644	0.5204	up-regulated
AT3G27260	lsm7-2.T27.t3h-Col.0.T27.t3h	3.89e-10	0.520708	up-regulated
AT3G44205	lsm7-2.T27.t3h-Col.0.T27.t3h	0.00344438	0.520888	up-regulated
AT1G07010	lsm7-2.T27.t3h-Col.0.T27.t3h	4.35e-08	0.521156	up-regulated
AT2G47490	lsm7-2.T27.t3h-Col.0.T27.t3h	8.57e-07	0.521224	up-regulated
AT5G48820	lsm7-2.T27.t3h-Col.0.T27.t3h	0.00259999	0.521495	up-regulated
AT3G63070	lsm7-2.T27.t3h-Col.0.T27.t3h	1.53e-08	0.521707	up-regulated
AT3G28030	lsm7-2.T27.t3h-Col.0.T27.t3h	9.1e-08	0.521746	up-regulated
AT1G62130	lsm7-2.T27.t3h-Col.0.T27.t3h	6.5e-06	0.522061	up-regulated
AT3G55060	lsm7-2.T27.t3h-Col.0.T27.t3h	5.28e-06	0.522385	up-regulated
AT5G12350	lsm7-2.T27.t3h-Col.0.T27.t3h	1.6e-10	0.522395	up-regulated
AT1G72390	lsm7-2.T27.t3h-Col.0.T27.t3h	2.89e-09	0.522428	up-regulated
AT5G45650	lsm7-2.T27.t3h-Col.0.T27.t3h	3.93e-07	0.522707	up-regulated
AT5G19830	lsm7-2.T27.t3h-Col.0.T27.t3h	0.00385543	0.522862	up-regulated
AT4G15010	lsm7-2.T27.t3h-Col.0.T27.t3h	3.82e-09	0.523639	up-regulated
AT1G67750	lsm7-2.T27.t3h-Col.0.T27.t3h	9.78e-07	0.523654	up-regulated
AT1G78510	lsm7-2.T27.t3h-Col.0.T27.t3h	1.3e-07	0.523802	up-regulated
AT2G43780	lsm7-2.T27.t3h-Col.0.T27.t3h	1.23e-07	0.524523	up-regulated
AT1G65620	lsm7-2.T27.t3h-Col.0.T27.t3h	0.00078555	0.524555	up-regulated
AT1G12210	lsm7-2.T27.t3h-Col.0.T27.t3h	0.00104506	0.524678	up-regulated
AT3G59390	lsm7-2.T27.t3h-Col.0.T27.t3h	0.0005734	0.524982	up-regulated
AT4G13330	lsm7-2.T27.t3h-Col.0.T27.t3h	0.00272372	0.525231	up-regulated
AT1G55960	lsm7-2.T27.t3h-Col.0.T27.t3h	4.45e-07	0.52566	up-regulated
AT1G35115	lsm7-2.T27.t3h-Col.0.T27.t3h	1.15e-09	0.525725	up-regulated
AT3G51530	lsm7-2.T27.t3h-Col.0.T27.t3h	5.03e-07	0.526078	up-regulated
AT3G58220	lsm7-2.T27.t3h-Col.0.T27.t3h	5.94e-07	0.526356	up-regulated
AT5G51040	lsm7-2.T27.t3h-Col.0.T27.t3h	1.87e-07	0.52649	up-regulated
AT2G40120	lsm7-2.T27.t3h-Col.0.T27.t3h	0.00021183	0.526545	up-regulated
AT3G54850	lsm7-2.T27.t3h-Col.0.T27.t3h	6.18e-07	0.526615	up-regulated
AT1G28390	lsm7-2.T27.t3h-Col.0.T27.t3h	0.00251788	0.526857	up-regulated
AT1G54110	lsm7-2.T27.t3h-Col.0.T27.t3h	7.77e-06	0.527092	up-regulated
AT1G05600	lsm7-2.T27.t3h-Col.0.T27.t3h	2.22e-07	0.52728	up-regulated
AT3G10080	lsm7-2.T27.t3h-Col.0.T27.t3h	5.35e-07	0.527742	up-regulated
AT5G67180	lsm7-2.T27.t3h-Col.0.T27.t3h	0.00257561	0.527832	up-regulated
AT3G26570	lsm7-2.T27.t3h-Col.0.T27.t3h	2.27e-09	0.528165	up-regulated
AT4G17620	lsm7-2.T27.t3h-Col.0.T27.t3h	5.76e-08	0.528182	up-regulated
AT3G54420	lsm7-2.T27.t3h-Col.0.T27.t3h	0.00833466	0.528343	up-regulated
AT5G43780	lsm7-2.T27.t3h-Col.0.T27.t3h	1.03e-06	0.528777	up-regulated
AT5G39900	lsm7-2.T27.t3h-Col.0.T27.t3h	3.23e-05	0.529226	up-regulated
AT3G32940	lsm7-2.T27.t3h-Col.0.T27.t3h	9.29e-08	0.529366	up-regulated
AT2G46180	lsm7-2.T27.t3h-Col.0.T27.t3h	3.13e-09	0.529489	up-regulated
AT5G01340	lsm7-2.T27.t3h-Col.0.T27.t3h	0.00040677	0.529521	up-regulated
AT3G56080	lsm7-2.T27.t3h-Col.0.T27.t3h	0.00029999	0.529809	up-regulated
AT3G14560	lsm7-2.T27.t3h-Col.0.T27.t3h	0.00978082	0.530014	up-regulated
AT2G29910	lsm7-2.T27.t3h-Col.0.T27.t3h	5.69e-07	0.530122	up-regulated
AT3G27420	lsm7-2.T27.t3h-Col.0.T27.t3h	1.32e-07	0.531007	up-regulated
AT1G69580	lsm7-2.T27.t3h-Col.0.T27.t3h	8.2e-07	0.531085	up-regulated
AT1G24290	lsm7-2.T27.t3h-Col.0.T27.t3h	1.06e-05	0.531178	up-regulated
AT1G21580	lsm7-2.T27.t3h-Col.0.T27.t3h	4.41e-06	0.531433	up-regulated
AT1G33680	lsm7-2.T27.t3h-Col.0.T27.t3h	2.01e-13	0.531492	up-regulated
AT3G12920	lsm7-2.T27.t3h-Col.0.T27.t3h	7.97e-06	0.531844	up-regulated
AT3G01142	lsm7-2.T27.t3h-Col.0.T27.t3h	4.11e-05	0.532107	up-regulated
AT2G45030	lsm7-2.T27.t3h-Col.0.T27.t3h	4.86e-08	0.532378	up-regulated
AT2G21630	lsm7-2.T27.t3h-Col.0.T27.t3h	2.39e-05	0.532464	up-regulated
AT5G44780	lsm7-2.T27.t3h-Col.0.T27.t3h	8.36e-06	0.532827	up-regulated
AT4G29920	lsm7-2.T27.t3h-Col.0.T27.t3h	4.83e-06	0.532985	up-regulated
AT2G34900	lsm7-2.T27.t3h-Col.0.T27.t3h	1.48e-08	0.533241	up-regulated
AT3G03770	lsm7-2.T27.t3h-Col.0.T27.t3h	5.4e-09	0.533452	up-regulated
AT2G47800	lsm7-2.T27.t3h-Col.0.T27.t3h	0.00382534	0.533499	up-regulated
AT1G76990	lsm7-2.T27.t3h-Col.0.T27.t3h	3.73e-07	0.534049	up-regulated
AT3G21810	lsm7-2.T27.t3h-Col.0.T27.t3h	5.38e-07	0.534226	up-regulated
AT5G06160	lsm7-2.T27.t3h-Col.0.T27.t3h	4.76e-14	0.534595	up-regulated
AT1G02205	lsm7-2.T27.t3h-Col.0.T27.t3h	0.00015111	0.534611	up-regulated
AT4G18880	lsm7-2.T27.t3h-Col.0.T27.t3h	0.00044042	0.534933	up-regulated
AT3G27470	lsm7-2.T27.t3h-Col.0.T27.t3h	3.95e-08	0.535129	up-regulated
AT5G49645	lsm7-2.T27.t3h-Col.0.T27.t3h	1.08e-05	0.535398	up-regulated
AT4G13970	lsm7-2.T27.t3h-Col.0.T27.t3h	1.33e-08	0.535464	up-regulated
AT2G36350	lsm7-2.T27.t3h-Col.0.T27.t3h	4.49e-08	0.536106	up-regulated
AT4G18020	lsm7-2.T27.t3h-Col.0.T27.t3h	5.63e-09	0.536593	up-regulated
AT3G07540	lsm7-2.T27.t3h-Col.0.T27.t3h	1.61e-05	0.537378	up-regulated
AT5G50150	lsm7-2.T27.t3h-Col.0.T27.t3h	6.47e-08	0.53747	up-regulated
AT3G23410	lsm7-2.T27.t3h-Col.0.T27.t3h	2.56e-08	0.537645	up-regulated
AT5G23110	lsm7-2.T27.t3h-Col.0.T27.t3h	2.17e-05	0.538041	up-regulated
AT1G50260	lsm7-2.T27.t3h-Col.0.T27.t3h	0.00234571	0.539258	up-regulated
AT1G55820	lsm7-2.T27.t3h-Col.0.T27.t3h	2.89e-05	0.539957	up-regulated
AT5G03680	lsm7-2.T27.t3h-Col.0.T27.t3h	0.00081184	0.540008	up-regulated
AT5G10650	lsm7-2.T27.t3h-Col.0.T27.t3h	0.00018731	0.540348	up-regulated
AT4G37130	lsm7-2.T27.t3h-Col.0.T27.t3h	1.15e-08	0.54043	up-regulated
AT5G19090	lsm7-2.T27.t3h-Col.0.T27.t3h	3.19e-06	0.540437	up-regulated
AT3G66652	lsm7-2.T27.t3h-Col.0.T27.t3h	4.07e-06	0.540884	up-regulated
AT1G60545	lsm7-2.T27.t3h-Col.0.T27.t3h	0.00021423	0.540971	up-regulated
AT2G29065	lsm7-2.T27.t3h-Col.0.T27.t3h	0.00757543	0.541592	up-regulated
AT2G35160	lsm7-2.T27.t3h-Col.0.T27.t3h	5.08e-05	0.541997	up-regulated
AT5G04480	lsm7-2.T27.t3h-Col.0.T27.t3h	3.85e-10	0.542031	up-regulated
AT5G56890	lsm7-2.T27.t3h-Col.0.T27.t3h	4.87e-12	0.542051	up-regulated
AT5G53570	lsm7-2.T27.t3h-Col.0.T27.t3h	1.23e-07	0.542832	up-regulated
AT2G41370	lsm7-2.T27.t3h-Col.0.T27.t3h	2.92e-06	0.543021	up-regulated
AT3G55160	lsm7-2.T27.t3h-Col.0.T27.t3h	2.9e-06	0.543152	up-regulated
AT1G32810	lsm7-2.T27.t3h-Col.0.T27.t3h	9.32e-09	0.543339	up-regulated
AT4G14820	lsm7-2.T27.t3h-Col.0.T27.t3h	0.00368888	0.543427	up-regulated
AT1G05230	lsm7-2.T27.t3h-Col.0.T27.t3h	6.81e-09	0.543446	up-regulated
AT2G47860	lsm7-2.T27.t3h-Col.0.T27.t3h	0.00033972	0.543931	up-regulated
AT1G52150	lsm7-2.T27.t3h-Col.0.T27.t3h	7.61e-09	0.544064	up-regulated
AT3G23870	lsm7-2.T27.t3h-Col.0.T27.t3h	0.00442637	0.544087	up-regulated
AT5G37400	lsm7-2.T27.t3h-Col.0.T27.t3h	0.00060459	0.544619	up-regulated
AT2G03380	lsm7-2.T27.t3h-Col.0.T27.t3h	0.00590036	0.544818	up-regulated
AT3G15120	lsm7-2.T27.t3h-Col.0.T27.t3h	4.15e-07	0.545528	up-regulated
AT3G54270	lsm7-2.T27.t3h-Col.0.T27.t3h	0.00452803	0.545584	up-regulated
AT4G10730	lsm7-2.T27.t3h-Col.0.T27.t3h	8.53e-10	0.546037	up-regulated
AT1G09195	lsm7-2.T27.t3h-Col.0.T27.t3h	2.19e-05	0.546778	up-regulated
AT1G03830	lsm7-2.T27.t3h-Col.0.T27.t3h	2.8e-07	0.5468	up-regulated
AT3G21460	lsm7-2.T27.t3h-Col.0.T27.t3h	0.00569954	0.546876	up-regulated
AT4G39780	lsm7-2.T27.t3h-Col.0.T27.t3h	0.00082453	0.546932	up-regulated
AT4G36650	lsm7-2.T27.t3h-Col.0.T27.t3h	1.54e-05	0.546949	up-regulated
AT1G18910	lsm7-2.T27.t3h-Col.0.T27.t3h	0.00285163	0.547558	up-regulated
AT2G18570	lsm7-2.T27.t3h-Col.0.T27.t3h	0.00065084	0.547694	up-regulated
AT1G15280	lsm7-2.T27.t3h-Col.0.T27.t3h	3.06e-12	0.547741	up-regulated
AT1G16480	lsm7-2.T27.t3h-Col.0.T27.t3h	5.61e-05	0.548045	up-regulated
AT1G48870	lsm7-2.T27.t3h-Col.0.T27.t3h	0.00713033	0.548636	up-regulated
AT3G08770	lsm7-2.T27.t3h-Col.0.T27.t3h	1.47e-06	0.548687	up-regulated
AT1G55920	lsm7-2.T27.t3h-Col.0.T27.t3h	1.33e-06	0.549184	up-regulated
AT5G25120	lsm7-2.T27.t3h-Col.0.T27.t3h	3.89e-06	0.549207	up-regulated
AT3G26922	lsm7-2.T27.t3h-Col.0.T27.t3h	0.00010251	0.549303	up-regulated
AT4G04955	lsm7-2.T27.t3h-Col.0.T27.t3h	0.00025692	0.549343	up-regulated
AT3G59060	lsm7-2.T27.t3h-Col.0.T27.t3h	9.58e-11	0.549367	up-regulated
AT3G07290	lsm7-2.T27.t3h-Col.0.T27.t3h	0.00019485	0.549547	up-regulated
AT4G20070	lsm7-2.T27.t3h-Col.0.T27.t3h	0.00865556	0.550036	up-regulated
AT3G47780	lsm7-2.T27.t3h-Col.0.T27.t3h	0.00816229	0.550052	up-regulated
AT3G21670	lsm7-2.T27.t3h-Col.0.T27.t3h	1.01e-05	0.550126	up-regulated
AT2G04860	lsm7-2.T27.t3h-Col.0.T27.t3h	0.00274325	0.550337	up-regulated
AT1G09995	lsm7-2.T27.t3h-Col.0.T27.t3h	0.00059688	0.55058	up-regulated
AT5G49430	lsm7-2.T27.t3h-Col.0.T27.t3h	6.52e-12	0.550657	up-regulated
AT4G06676	lsm7-2.T27.t3h-Col.0.T27.t3h	1.04e-05	0.550661	up-regulated
AT3G57980	lsm7-2.T27.t3h-Col.0.T27.t3h	2.15e-07	0.550829	up-regulated
AT2G36370	lsm7-2.T27.t3h-Col.0.T27.t3h	4.94e-06	0.550872	up-regulated
AT3G23780	lsm7-2.T27.t3h-Col.0.T27.t3h	1.15e-07	0.550915	up-regulated
AT2G46420	lsm7-2.T27.t3h-Col.0.T27.t3h	7.16e-09	0.551244	up-regulated
AT1G21190	lsm7-2.T27.t3h-Col.0.T27.t3h	1.83e-08	0.551313	up-regulated
AT1G79530	lsm7-2.T27.t3h-Col.0.T27.t3h	4.65e-09	0.551346	up-regulated
AT3G21390	lsm7-2.T27.t3h-Col.0.T27.t3h	3.88e-08	0.551534	up-regulated
AT3G24880	lsm7-2.T27.t3h-Col.0.T27.t3h	1.98e-07	0.55156	up-regulated
AT2G04880	lsm7-2.T27.t3h-Col.0.T27.t3h	1.55e-10	0.551738	up-regulated
AT1G19140	lsm7-2.T27.t3h-Col.0.T27.t3h	3.07e-08	0.551803	up-regulated
AT5G37072	lsm7-2.T27.t3h-Col.0.T27.t3h	0.00672041	0.552585	up-regulated
AT5G57840	lsm7-2.T27.t3h-Col.0.T27.t3h	0.00618121	0.552678	up-regulated
AT3G57040	lsm7-2.T27.t3h-Col.0.T27.t3h	3.3e-08	0.552995	up-regulated
AT5G44030	lsm7-2.T27.t3h-Col.0.T27.t3h	7.63e-05	0.553062	up-regulated
AT3G63430	lsm7-2.T27.t3h-Col.0.T27.t3h	0.0039835	0.553426	up-regulated
AT1G04070	lsm7-2.T27.t3h-Col.0.T27.t3h	7.63e-06	0.553669	up-regulated
AT5G55050	lsm7-2.T27.t3h-Col.0.T27.t3h	0.00500486	0.554264	up-regulated
AT2G33340	lsm7-2.T27.t3h-Col.0.T27.t3h	3.34e-12	0.554274	up-regulated
AT5G47910	lsm7-2.T27.t3h-Col.0.T27.t3h	5.78e-05	0.554585	up-regulated
AT5G18770	lsm7-2.T27.t3h-Col.0.T27.t3h	4.62e-06	0.554758	up-regulated
AT4G04620	lsm7-2.T27.t3h-Col.0.T27.t3h	1.47e-05	0.554911	up-regulated
AT1G80070	lsm7-2.T27.t3h-Col.0.T27.t3h	5.82e-07	0.55493	up-regulated
AT1G06050	lsm7-2.T27.t3h-Col.0.T27.t3h	3.73e-05	0.55522	up-regulated
AT1G48390	lsm7-2.T27.t3h-Col.0.T27.t3h	0.00528104	0.555433	up-regulated
AT1G55110	lsm7-2.T27.t3h-Col.0.T27.t3h	9.17e-05	0.555516	up-regulated
AT2G16595	lsm7-2.T27.t3h-Col.0.T27.t3h	0.00920204	0.555636	up-regulated
AT1G64490	lsm7-2.T27.t3h-Col.0.T27.t3h	3.88e-05	0.556528	up-regulated
AT5G53220	lsm7-2.T27.t3h-Col.0.T27.t3h	2.3e-05	0.556569	up-regulated
AT3G09830	lsm7-2.T27.t3h-Col.0.T27.t3h	0.00022161	0.556837	up-regulated
AT3G10820	lsm7-2.T27.t3h-Col.0.T27.t3h	1.81e-05	0.557646	up-regulated
AT5G63180	lsm7-2.T27.t3h-Col.0.T27.t3h	1.75e-07	0.557699	up-regulated
AT1G55910	lsm7-2.T27.t3h-Col.0.T27.t3h	0.00033314	0.557728	up-regulated
AT3G10340	lsm7-2.T27.t3h-Col.0.T27.t3h	0.0002138	0.557923	up-regulated
AT5G16930	lsm7-2.T27.t3h-Col.0.T27.t3h	1.34e-05	0.559321	up-regulated
AT3G62260	lsm7-2.T27.t3h-Col.0.T27.t3h	0.00038461	0.559641	up-regulated
AT1G29170	lsm7-2.T27.t3h-Col.0.T27.t3h	3.02e-08	0.559762	up-regulated
AT3G57190	lsm7-2.T27.t3h-Col.0.T27.t3h	4.54e-11	0.55984	up-regulated
AT5G67470	lsm7-2.T27.t3h-Col.0.T27.t3h	2.6e-08	0.559951	up-regulated
AT1G67940	lsm7-2.T27.t3h-Col.0.T27.t3h	1.68e-05	0.560463	up-regulated
AT1G80810	lsm7-2.T27.t3h-Col.0.T27.t3h	1.21e-08	0.560837	up-regulated
AT4G10845	lsm7-2.T27.t3h-Col.0.T27.t3h	0.00219773	0.560914	up-regulated
AT5G35738	lsm7-2.T27.t3h-Col.0.T27.t3h	0.00041327	0.561163	up-regulated
AT4G30790	lsm7-2.T27.t3h-Col.0.T27.t3h	7.33e-10	0.561317	up-regulated
AT5G04860	lsm7-2.T27.t3h-Col.0.T27.t3h	3.33e-05	0.561574	up-regulated
AT5G18240	lsm7-2.T27.t3h-Col.0.T27.t3h	1.87e-05	0.562036	up-regulated
AT1G27920	lsm7-2.T27.t3h-Col.0.T27.t3h	0.0009123	0.562387	up-regulated
AT1G27590	lsm7-2.T27.t3h-Col.0.T27.t3h	0.00125939	0.562545	up-regulated
AT3G21550	lsm7-2.T27.t3h-Col.0.T27.t3h	0.00312528	0.562665	up-regulated
AT3G06370	lsm7-2.T27.t3h-Col.0.T27.t3h	0.00069536	0.562742	up-regulated
AT3G20860	lsm7-2.T27.t3h-Col.0.T27.t3h	1.9e-05	0.562871	up-regulated
AT5G08640	lsm7-2.T27.t3h-Col.0.T27.t3h	0.00726086	0.563903	up-regulated
AT2G39660	lsm7-2.T27.t3h-Col.0.T27.t3h	3.89e-06	0.564093	up-regulated
AT3G54000	lsm7-2.T27.t3h-Col.0.T27.t3h	0.0006893	0.564764	up-regulated
AT3G13290	lsm7-2.T27.t3h-Col.0.T27.t3h	5.33e-10	0.564965	up-regulated
AT3G60040	lsm7-2.T27.t3h-Col.0.T27.t3h	0.00969001	0.566162	up-regulated
AT4G04920	lsm7-2.T27.t3h-Col.0.T27.t3h	5.3e-08	0.566308	up-regulated
AT1G08060	lsm7-2.T27.t3h-Col.0.T27.t3h	3.82e-08	0.566707	up-regulated
AT4G08540	lsm7-2.T27.t3h-Col.0.T27.t3h	6e-11	0.566885	up-regulated
AT3G13810	lsm7-2.T27.t3h-Col.0.T27.t3h	1.68e-05	0.567025	up-regulated
AT3G16030	lsm7-2.T27.t3h-Col.0.T27.t3h	0.00634505	0.567148	up-regulated
AT3G08660	lsm7-2.T27.t3h-Col.0.T27.t3h	0.00470578	0.5672	up-regulated
AT3G55120	lsm7-2.T27.t3h-Col.0.T27.t3h	4.19e-05	0.567596	up-regulated
AT5G16720	lsm7-2.T27.t3h-Col.0.T27.t3h	9.82e-07	0.56764	up-regulated
AT5G64980	lsm7-2.T27.t3h-Col.0.T27.t3h	8.37e-05	0.567768	up-regulated
AT3G63450	lsm7-2.T27.t3h-Col.0.T27.t3h	0.00010311	0.568135	up-regulated
AT2G40320	lsm7-2.T27.t3h-Col.0.T27.t3h	0.0011013	0.56847	up-regulated
AT5G47810	lsm7-2.T27.t3h-Col.0.T27.t3h	1.42e-05	0.568677	up-regulated
AT4G32250	lsm7-2.T27.t3h-Col.0.T27.t3h	1.03e-06	0.568786	up-regulated
AT2G07690	lsm7-2.T27.t3h-Col.0.T27.t3h	1.41e-10	0.569163	up-regulated
AT5G55200	lsm7-2.T27.t3h-Col.0.T27.t3h	1.75e-07	0.569334	up-regulated
AT4G29790	lsm7-2.T27.t3h-Col.0.T27.t3h	7.54e-11	0.569493	up-regulated
AT5G15460	lsm7-2.T27.t3h-Col.0.T27.t3h	1.77e-08	0.569526	up-regulated
AT5G42210	lsm7-2.T27.t3h-Col.0.T27.t3h	0.00373111	0.569555	up-regulated
AT1G53440	lsm7-2.T27.t3h-Col.0.T27.t3h	1.54e-07	0.57002	up-regulated
AT1G80960	lsm7-2.T27.t3h-Col.0.T27.t3h	0.00039306	0.57034	up-regulated
AT2G39220	lsm7-2.T27.t3h-Col.0.T27.t3h	3.05e-09	0.570439	up-regulated
AT2G41220	lsm7-2.T27.t3h-Col.0.T27.t3h	2.48e-07	0.570879	up-regulated
AT5G38560	lsm7-2.T27.t3h-Col.0.T27.t3h	5.82e-12	0.571294	up-regulated
AT5G22740	lsm7-2.T27.t3h-Col.0.T27.t3h	7.19e-08	0.571318	up-regulated
AT1G68990	lsm7-2.T27.t3h-Col.0.T27.t3h	1.59e-07	0.571488	up-regulated
AT5G25630	lsm7-2.T27.t3h-Col.0.T27.t3h	3.62e-12	0.571751	up-regulated
AT5G01810	lsm7-2.T27.t3h-Col.0.T27.t3h	9.73e-05	0.572002	up-regulated
AT3G54600	lsm7-2.T27.t3h-Col.0.T27.t3h	6.8e-08	0.572963	up-regulated
AT5G04720	lsm7-2.T27.t3h-Col.0.T27.t3h	2.01e-06	0.572973	up-regulated
AT4G00090	lsm7-2.T27.t3h-Col.0.T27.t3h	3.89e-11	0.573069	up-regulated
AT5G07710	lsm7-2.T27.t3h-Col.0.T27.t3h	1.54e-05	0.573392	up-regulated
AT3G02065	lsm7-2.T27.t3h-Col.0.T27.t3h	7.68e-08	0.573768	up-regulated
AT2G30800	lsm7-2.T27.t3h-Col.0.T27.t3h	2.39e-08	0.573782	up-regulated
AT1G62860	lsm7-2.T27.t3h-Col.0.T27.t3h	0.00015373	0.573957	up-regulated
AT1G15950	lsm7-2.T27.t3h-Col.0.T27.t3h	2.28e-10	0.574444	up-regulated
AT3G27350	lsm7-2.T27.t3h-Col.0.T27.t3h	1.3e-06	0.574564	up-regulated
AT3G63400	lsm7-2.T27.t3h-Col.0.T27.t3h	3.74e-12	0.57471	up-regulated
AT4G01790	lsm7-2.T27.t3h-Col.0.T27.t3h	0.00635647	0.575082	up-regulated
AT2G35760	lsm7-2.T27.t3h-Col.0.T27.t3h	0.00026325	0.575195	up-regulated
AT3G13730	lsm7-2.T27.t3h-Col.0.T27.t3h	0.00013818	0.575499	up-regulated
AT2G23320	lsm7-2.T27.t3h-Col.0.T27.t3h	8.55e-05	0.57566	up-regulated
AT1G62730	lsm7-2.T27.t3h-Col.0.T27.t3h	0.00010539	0.575693	up-regulated
AT1G76900	lsm7-2.T27.t3h-Col.0.T27.t3h	3.74e-11	0.575872	up-regulated
AT2G46290	lsm7-2.T27.t3h-Col.0.T27.t3h	6.31e-07	0.576019	up-regulated
AT3G62770	lsm7-2.T27.t3h-Col.0.T27.t3h	2.86e-09	0.57606	up-regulated
AT5G44660	lsm7-2.T27.t3h-Col.0.T27.t3h	2.23e-06	0.576791	up-regulated
AT4G34310	lsm7-2.T27.t3h-Col.0.T27.t3h	3.47e-08	0.576884	up-regulated
AT5G64930	lsm7-2.T27.t3h-Col.0.T27.t3h	5.42e-08	0.577218	up-regulated
AT5G64680	lsm7-2.T27.t3h-Col.0.T27.t3h	1.85e-08	0.57819	up-regulated
AT2G22650	lsm7-2.T27.t3h-Col.0.T27.t3h	5.56e-08	0.578623	up-regulated
AT3G50570	lsm7-2.T27.t3h-Col.0.T27.t3h	0.00597668	0.578921	up-regulated
AT1G77885	lsm7-2.T27.t3h-Col.0.T27.t3h	0.00360491	0.579067	up-regulated
AT3G06760	lsm7-2.T27.t3h-Col.0.T27.t3h	9.69e-09	0.57911	up-regulated
AT5G45520	lsm7-2.T27.t3h-Col.0.T27.t3h	0.00107805	0.579164	up-regulated
AT5G10370	lsm7-2.T27.t3h-Col.0.T27.t3h	6.05e-05	0.579296	up-regulated
AT5G66080	lsm7-2.T27.t3h-Col.0.T27.t3h	0.00512695	0.579444	up-regulated
AT1G64620	lsm7-2.T27.t3h-Col.0.T27.t3h	0.00052221	0.579451	up-regulated
AT5G55550	lsm7-2.T27.t3h-Col.0.T27.t3h	1.17e-07	0.579498	up-regulated
AT1G07510	lsm7-2.T27.t3h-Col.0.T27.t3h	3.98e-10	0.579546	up-regulated
AT1G80270	lsm7-2.T27.t3h-Col.0.T27.t3h	2e-09	0.579713	up-regulated
AT1G74390	lsm7-2.T27.t3h-Col.0.T27.t3h	2.14e-08	0.580018	up-regulated
AT1G68690	lsm7-2.T27.t3h-Col.0.T27.t3h	0.00076684	0.580734	up-regulated
AT1G08620	lsm7-2.T27.t3h-Col.0.T27.t3h	4.13e-09	0.581116	up-regulated
AT5G05060	lsm7-2.T27.t3h-Col.0.T27.t3h	1.2e-10	0.581438	up-regulated
AT3G52720	lsm7-2.T27.t3h-Col.0.T27.t3h	7.17e-06	0.581831	up-regulated
AT4G29080	lsm7-2.T27.t3h-Col.0.T27.t3h	2.05e-08	0.582634	up-regulated
AT1G55320	lsm7-2.T27.t3h-Col.0.T27.t3h	8.33e-05	0.582641	up-regulated
AT5G43990	lsm7-2.T27.t3h-Col.0.T27.t3h	2.3e-09	0.58293	up-regulated
AT3G14750	lsm7-2.T27.t3h-Col.0.T27.t3h	8.48e-06	0.582966	up-regulated
AT1G49360	lsm7-2.T27.t3h-Col.0.T27.t3h	2.99e-06	0.583021	up-regulated
AT1G03590	lsm7-2.T27.t3h-Col.0.T27.t3h	1.56e-09	0.583491	up-regulated
AT4G27000	lsm7-2.T27.t3h-Col.0.T27.t3h	1.57e-14	0.583528	up-regulated
AT1G72300	lsm7-2.T27.t3h-Col.0.T27.t3h	3.68e-05	0.584116	up-regulated
AT5G06420	lsm7-2.T27.t3h-Col.0.T27.t3h	0.00013237	0.58417	up-regulated
AT5G43150	lsm7-2.T27.t3h-Col.0.T27.t3h	0.00031644	0.584481	up-regulated
AT5G11230	lsm7-2.T27.t3h-Col.0.T27.t3h	2.33e-06	0.584579	up-regulated
AT5G12400	lsm7-2.T27.t3h-Col.0.T27.t3h	3.31e-09	0.584602	up-regulated
AT3G54280	lsm7-2.T27.t3h-Col.0.T27.t3h	4.66e-10	0.584763	up-regulated
AT4G10070	lsm7-2.T27.t3h-Col.0.T27.t3h	4.96e-09	0.58477	up-regulated
AT5G18830	lsm7-2.T27.t3h-Col.0.T27.t3h	2.44e-09	0.585088	up-regulated
AT4G37310	lsm7-2.T27.t3h-Col.0.T27.t3h	3.35e-07	0.585815	up-regulated
AT4G00820	lsm7-2.T27.t3h-Col.0.T27.t3h	2.77e-06	0.586164	up-regulated
AT3G19840	lsm7-2.T27.t3h-Col.0.T27.t3h	2.9e-10	0.586249	up-regulated
AT2G31130	lsm7-2.T27.t3h-Col.0.T27.t3h	6.13e-06	0.587378	up-regulated
AT2G26350	lsm7-2.T27.t3h-Col.0.T27.t3h	2.32e-07	0.588398	up-regulated
AT2G19530	lsm7-2.T27.t3h-Col.0.T27.t3h	3.71e-05	0.588657	up-regulated
AT2G36400	lsm7-2.T27.t3h-Col.0.T27.t3h	1.24e-06	0.588906	up-regulated
AT4G06701	lsm7-2.T27.t3h-Col.0.T27.t3h	5.75e-06	0.589342	up-regulated
AT5G02910	lsm7-2.T27.t3h-Col.0.T27.t3h	5.68e-05	0.589539	up-regulated
AT1G79280	lsm7-2.T27.t3h-Col.0.T27.t3h	5.37e-09	0.589642	up-regulated
AT2G27230	lsm7-2.T27.t3h-Col.0.T27.t3h	0.00399439	0.589804	up-regulated
AT5G41400	lsm7-2.T27.t3h-Col.0.T27.t3h	4.83e-05	0.589809	up-regulated
AT4G11280	lsm7-2.T27.t3h-Col.0.T27.t3h	0.00129661	0.590066	up-regulated
AT3G16860	lsm7-2.T27.t3h-Col.0.T27.t3h	0.0003004	0.590605	up-regulated
AT5G48775	lsm7-2.T27.t3h-Col.0.T27.t3h	0.00187192	0.590949	up-regulated
AT5G48150	lsm7-2.T27.t3h-Col.0.T27.t3h	9e-08	0.591057	up-regulated
AT3G06070	lsm7-2.T27.t3h-Col.0.T27.t3h	9.39e-07	0.591108	up-regulated
AT1G01490	lsm7-2.T27.t3h-Col.0.T27.t3h	1.48e-10	0.591307	up-regulated
AT2G01980	lsm7-2.T27.t3h-Col.0.T27.t3h	1.29e-07	0.591426	up-regulated
AT5G63970	lsm7-2.T27.t3h-Col.0.T27.t3h	0.00230269	0.591558	up-regulated
AT1G10320	lsm7-2.T27.t3h-Col.0.T27.t3h	1.88e-09	0.592084	up-regulated
AT4G04740	lsm7-2.T27.t3h-Col.0.T27.t3h	1.85e-07	0.592635	up-regulated
AT2G28510	lsm7-2.T27.t3h-Col.0.T27.t3h	1.54e-06	0.592948	up-regulated
AT3G19670	lsm7-2.T27.t3h-Col.0.T27.t3h	3.01e-10	0.593318	up-regulated
AT1G16710	lsm7-2.T27.t3h-Col.0.T27.t3h	2.39e-09	0.59351	up-regulated
AT1G74170	lsm7-2.T27.t3h-Col.0.T27.t3h	6.81e-08	0.593555	up-regulated
AT3G57880	lsm7-2.T27.t3h-Col.0.T27.t3h	1.25e-08	0.593609	up-regulated
AT4G23840	lsm7-2.T27.t3h-Col.0.T27.t3h	3.62e-06	0.59385	up-regulated
AT2G01690	lsm7-2.T27.t3h-Col.0.T27.t3h	2.11e-12	0.593906	up-regulated
AT2G41130	lsm7-2.T27.t3h-Col.0.T27.t3h	6.73e-05	0.594143	up-regulated
AT4G02070	lsm7-2.T27.t3h-Col.0.T27.t3h	3.41e-07	0.594157	up-regulated
AT5G05790	lsm7-2.T27.t3h-Col.0.T27.t3h	0.00877264	0.594411	up-regulated
AT4G28690	lsm7-2.T27.t3h-Col.0.T27.t3h	5.05e-05	0.595135	up-regulated
AT3G05600	lsm7-2.T27.t3h-Col.0.T27.t3h	1.19e-07	0.595207	up-regulated
AT3G12040	lsm7-2.T27.t3h-Col.0.T27.t3h	0.00020874	0.595335	up-regulated
AT5G54100	lsm7-2.T27.t3h-Col.0.T27.t3h	1.16e-06	0.595799	up-regulated
AT5G45850	lsm7-2.T27.t3h-Col.0.T27.t3h	0.00075299	0.595831	up-regulated
AT1G16540	lsm7-2.T27.t3h-Col.0.T27.t3h	1.87e-06	0.596324	up-regulated
AT1G30755	lsm7-2.T27.t3h-Col.0.T27.t3h	9.4e-05	0.596773	up-regulated
AT5G24155	lsm7-2.T27.t3h-Col.0.T27.t3h	0.00333286	0.597256	up-regulated
AT1G09230	lsm7-2.T27.t3h-Col.0.T27.t3h	1.63e-07	0.597838	up-regulated
AT4G18010	lsm7-2.T27.t3h-Col.0.T27.t3h	4.32e-06	0.598297	up-regulated
AT1G18690	lsm7-2.T27.t3h-Col.0.T27.t3h	3.78e-06	0.598386	up-regulated
AT2G29660	lsm7-2.T27.t3h-Col.0.T27.t3h	9.32e-05	0.598401	up-regulated
AT2G17290	lsm7-2.T27.t3h-Col.0.T27.t3h	2.62e-05	0.59842	up-regulated
AT1G15940	lsm7-2.T27.t3h-Col.0.T27.t3h	9.57e-10	0.59877	up-regulated
AT2G22330	lsm7-2.T27.t3h-Col.0.T27.t3h	0.00013416	0.599674	up-regulated
AT5G11310	lsm7-2.T27.t3h-Col.0.T27.t3h	0.00055055	0.599805	up-regulated
AT1G66500	lsm7-2.T27.t3h-Col.0.T27.t3h	0.00073862	0.600696	up-regulated
AT2G35340	lsm7-2.T27.t3h-Col.0.T27.t3h	2.84e-06	0.601198	up-regulated
AT3G10440	lsm7-2.T27.t3h-Col.0.T27.t3h	3.27e-07	0.601202	up-regulated
AT1G27940	lsm7-2.T27.t3h-Col.0.T27.t3h	0.00016061	0.601231	up-regulated
AT4G11440	lsm7-2.T27.t3h-Col.0.T27.t3h	3.11e-06	0.601257	up-regulated
AT4G16100	lsm7-2.T27.t3h-Col.0.T27.t3h	1.14e-05	0.601399	up-regulated
AT1G10370	lsm7-2.T27.t3h-Col.0.T27.t3h	0.00013393	0.602109	up-regulated
AT5G53020	lsm7-2.T27.t3h-Col.0.T27.t3h	5.69e-09	0.602133	up-regulated
AT3G23570	lsm7-2.T27.t3h-Col.0.T27.t3h	1.46e-08	0.602323	up-regulated
AT3G59670	lsm7-2.T27.t3h-Col.0.T27.t3h	3.9e-06	0.602411	up-regulated
AT1G66140	lsm7-2.T27.t3h-Col.0.T27.t3h	1.06e-05	0.602602	up-regulated
AT4G28300	lsm7-2.T27.t3h-Col.0.T27.t3h	1.41e-08	0.602809	up-regulated
AT1G71010	lsm7-2.T27.t3h-Col.0.T27.t3h	2.58e-10	0.604429	up-regulated
AT2G29730	lsm7-2.T27.t3h-Col.0.T27.t3h	1.3e-05	0.604498	up-regulated
AT4G37590	lsm7-2.T27.t3h-Col.0.T27.t3h	6.23e-11	0.604691	up-regulated
AT3G22310	lsm7-2.T27.t3h-Col.0.T27.t3h	7.9e-08	0.605159	up-regulated
AT4G11840	lsm7-2.T27.t3h-Col.0.T27.t3h	4.18e-08	0.605212	up-regulated
AT3G60640	lsm7-2.T27.t3h-Col.0.T27.t3h	2.1e-05	0.605544	up-regulated
AT3G59150	lsm7-2.T27.t3h-Col.0.T27.t3h	1.59e-05	0.60597	up-regulated
AT5G19020	lsm7-2.T27.t3h-Col.0.T27.t3h	8.56e-06	0.606496	up-regulated
AT2G46650	lsm7-2.T27.t3h-Col.0.T27.t3h	6.05e-06	0.6069	up-regulated
AT3G60050	lsm7-2.T27.t3h-Col.0.T27.t3h	2.15e-09	0.606943	up-regulated
AT1G56430	lsm7-2.T27.t3h-Col.0.T27.t3h	0.00199177	0.607161	up-regulated
AT5G56090	lsm7-2.T27.t3h-Col.0.T27.t3h	1.49e-07	0.607396	up-regulated
AT3G12915	lsm7-2.T27.t3h-Col.0.T27.t3h	2.57e-07	0.607663	up-regulated
AT4G26850	lsm7-2.T27.t3h-Col.0.T27.t3h	9.13e-12	0.607717	up-regulated
AT5G06710	lsm7-2.T27.t3h-Col.0.T27.t3h	1.98e-05	0.608281	up-regulated
AT3G60070	lsm7-2.T27.t3h-Col.0.T27.t3h	9.59e-06	0.608698	up-regulated
AT5G20540	lsm7-2.T27.t3h-Col.0.T27.t3h	2.55e-06	0.608785	up-regulated
AT3G22120	lsm7-2.T27.t3h-Col.0.T27.t3h	2.49e-05	0.608943	up-regulated
AT5G37260	lsm7-2.T27.t3h-Col.0.T27.t3h	0.00539501	0.609233	up-regulated
AT3G54430	lsm7-2.T27.t3h-Col.0.T27.t3h	2.08e-05	0.609471	up-regulated
AT3G54820	lsm7-2.T27.t3h-Col.0.T27.t3h	9.32e-05	0.609561	up-regulated
AT3G58770	lsm7-2.T27.t3h-Col.0.T27.t3h	0.00358917	0.609712	up-regulated
AT1G19710	lsm7-2.T27.t3h-Col.0.T27.t3h	4.92e-08	0.609847	up-regulated
AT2G30890	lsm7-2.T27.t3h-Col.0.T27.t3h	0.00017396	0.609921	up-regulated
AT5G53150	lsm7-2.T27.t3h-Col.0.T27.t3h	1.48e-10	0.610184	up-regulated
AT4G19610	lsm7-2.T27.t3h-Col.0.T27.t3h	1.45e-09	0.610191	up-regulated
AT5G46250	lsm7-2.T27.t3h-Col.0.T27.t3h	1.14e-10	0.610205	up-regulated
AT4G12760	lsm7-2.T27.t3h-Col.0.T27.t3h	3.52e-07	0.610281	up-regulated
AT4G24050	lsm7-2.T27.t3h-Col.0.T27.t3h	4.92e-07	0.610542	up-regulated
AT5G16570	lsm7-2.T27.t3h-Col.0.T27.t3h	0.00076759	0.61067	up-regulated
AT1G30880	lsm7-2.T27.t3h-Col.0.T27.t3h	2.18e-10	0.610932	up-regulated
AT4G21870	lsm7-2.T27.t3h-Col.0.T27.t3h	0.00167216	0.611026	up-regulated
AT4G23620	lsm7-2.T27.t3h-Col.0.T27.t3h	2.33e-08	0.611228	up-regulated
AT2G30520	lsm7-2.T27.t3h-Col.0.T27.t3h	5.87e-09	0.611311	up-regulated
AT3G15780	lsm7-2.T27.t3h-Col.0.T27.t3h	0.00237518	0.611341	up-regulated
AT2G22070	lsm7-2.T27.t3h-Col.0.T27.t3h	0.00010337	0.611719	up-regulated
AT3G51890	lsm7-2.T27.t3h-Col.0.T27.t3h	0.00468963	0.612079	up-regulated
AT1G05460	lsm7-2.T27.t3h-Col.0.T27.t3h	8.41e-09	0.612139	up-regulated
AT2G02150	lsm7-2.T27.t3h-Col.0.T27.t3h	8.93e-06	0.61252	up-regulated
AT2G28790	lsm7-2.T27.t3h-Col.0.T27.t3h	1.3e-06	0.612676	up-regulated
AT5G41370	lsm7-2.T27.t3h-Col.0.T27.t3h	2.19e-11	0.612704	up-regulated
AT1G08410	lsm7-2.T27.t3h-Col.0.T27.t3h	2.44e-09	0.612806	up-regulated
AT2G22840	lsm7-2.T27.t3h-Col.0.T27.t3h	3.96e-08	0.612995	up-regulated
AT5G64220	lsm7-2.T27.t3h-Col.0.T27.t3h	8.81e-11	0.61303	up-regulated
AT2G37180	lsm7-2.T27.t3h-Col.0.T27.t3h	0.00644385	0.613055	up-regulated
AT5G60170	lsm7-2.T27.t3h-Col.0.T27.t3h	1.32e-11	0.613063	up-regulated
AT5G01190	lsm7-2.T27.t3h-Col.0.T27.t3h	0.00100483	0.613639	up-regulated
AT2G36100	lsm7-2.T27.t3h-Col.0.T27.t3h	0.00946241	0.613941	up-regulated
AT3G62900	lsm7-2.T27.t3h-Col.0.T27.t3h	5.35e-08	0.614044	up-regulated
AT4G24015	lsm7-2.T27.t3h-Col.0.T27.t3h	7.59e-05	0.615506	up-regulated
AT5G51890	lsm7-2.T27.t3h-Col.0.T27.t3h	0.00018617	0.61588	up-regulated
AT2G28590	lsm7-2.T27.t3h-Col.0.T27.t3h	0.00160761	0.616002	up-regulated
AT5G59440	lsm7-2.T27.t3h-Col.0.T27.t3h	2.22e-09	0.616068	up-regulated
AT5G61420	lsm7-2.T27.t3h-Col.0.T27.t3h	1.53e-08	0.616186	up-regulated
AT3G48830	lsm7-2.T27.t3h-Col.0.T27.t3h	2.88e-05	0.61732	up-regulated
AT5G51460	lsm7-2.T27.t3h-Col.0.T27.t3h	6.95e-10	0.617408	up-regulated
AT1G61210	lsm7-2.T27.t3h-Col.0.T27.t3h	2.13e-10	0.61743	up-regulated
AT3G19780	lsm7-2.T27.t3h-Col.0.T27.t3h	4.56e-10	0.617665	up-regulated
AT5G01850	lsm7-2.T27.t3h-Col.0.T27.t3h	0.00017872	0.61768	up-regulated
AT1G10650	lsm7-2.T27.t3h-Col.0.T27.t3h	9.53e-07	0.618095	up-regulated
AT3G60930	lsm7-2.T27.t3h-Col.0.T27.t3h	0.00327871	0.618527	up-regulated
AT1G21830	lsm7-2.T27.t3h-Col.0.T27.t3h	1.89e-06	0.618801	up-regulated
AT3G45240	lsm7-2.T27.t3h-Col.0.T27.t3h	4.02e-10	0.618983	up-regulated
AT1G37130	lsm7-2.T27.t3h-Col.0.T27.t3h	0.00027759	0.61914	up-regulated
AT4G28070	lsm7-2.T27.t3h-Col.0.T27.t3h	0.00010239	0.61952	up-regulated
AT4G22780	lsm7-2.T27.t3h-Col.0.T27.t3h	2.73e-08	0.619556	up-regulated
AT5G57150	lsm7-2.T27.t3h-Col.0.T27.t3h	4.24e-08	0.619951	up-regulated
AT4G09750	lsm7-2.T27.t3h-Col.0.T27.t3h	1.94e-05	0.620078	up-regulated
AT4G09950	lsm7-2.T27.t3h-Col.0.T27.t3h	0.00063378	0.620196	up-regulated
AT5G18310	lsm7-2.T27.t3h-Col.0.T27.t3h	0.0002595	0.620308	up-regulated
AT3G20430	lsm7-2.T27.t3h-Col.0.T27.t3h	3.24e-09	0.620423	up-regulated
AT3G22890	lsm7-2.T27.t3h-Col.0.T27.t3h	5.09e-10	0.620505	up-regulated
AT4G28020	lsm7-2.T27.t3h-Col.0.T27.t3h	0.00115886	0.620695	up-regulated
AT5G16600	lsm7-2.T27.t3h-Col.0.T27.t3h	0.00415285	0.62095	up-regulated
AT1G16800	lsm7-2.T27.t3h-Col.0.T27.t3h	3.5e-06	0.621642	up-regulated
AT1G76170	lsm7-2.T27.t3h-Col.0.T27.t3h	3.77e-07	0.62177	up-regulated
AT1G14190	lsm7-2.T27.t3h-Col.0.T27.t3h	0.00022236	0.621882	up-regulated
AT3G61750	lsm7-2.T27.t3h-Col.0.T27.t3h	2.41e-09	0.622284	up-regulated
AT1G63300	lsm7-2.T27.t3h-Col.0.T27.t3h	4.02e-09	0.622366	up-regulated
AT1G10040	lsm7-2.T27.t3h-Col.0.T27.t3h	0.00302609	0.622448	up-regulated
AT5G67170	lsm7-2.T27.t3h-Col.0.T27.t3h	2.97e-05	0.62259	up-regulated
AT4G00930	lsm7-2.T27.t3h-Col.0.T27.t3h	3.02e-08	0.622665	up-regulated
AT1G74650	lsm7-2.T27.t3h-Col.0.T27.t3h	0.00183583	0.623546	up-regulated
AT4G20310	lsm7-2.T27.t3h-Col.0.T27.t3h	9.25e-07	0.62391	up-regulated
AT1G75410	lsm7-2.T27.t3h-Col.0.T27.t3h	1.16e-10	0.624226	up-regulated
AT3G62100	lsm7-2.T27.t3h-Col.0.T27.t3h	0.00681307	0.62424	up-regulated
AT5G10510	lsm7-2.T27.t3h-Col.0.T27.t3h	5.52e-05	0.624263	up-regulated
AT3G04610	lsm7-2.T27.t3h-Col.0.T27.t3h	7.6e-15	0.624683	up-regulated
AT1G63980	lsm7-2.T27.t3h-Col.0.T27.t3h	1.66e-11	0.624782	up-regulated
AT2G25790	lsm7-2.T27.t3h-Col.0.T27.t3h	4.68e-07	0.625144	up-regulated
AT3G16660	lsm7-2.T27.t3h-Col.0.T27.t3h	0.00112814	0.62518	up-regulated
AT2G33051	lsm7-2.T27.t3h-Col.0.T27.t3h	0.00052821	0.625183	up-regulated
AT1G66810	lsm7-2.T27.t3h-Col.0.T27.t3h	0.00265632	0.625284	up-regulated
AT2G17640	lsm7-2.T27.t3h-Col.0.T27.t3h	1.09e-07	0.625498	up-regulated
AT1G32230	lsm7-2.T27.t3h-Col.0.T27.t3h	1.61e-11	0.626033	up-regulated
AT3G61420	lsm7-2.T27.t3h-Col.0.T27.t3h	6.88e-08	0.626324	up-regulated
AT5G43155	lsm7-2.T27.t3h-Col.0.T27.t3h	0.00399489	0.626498	up-regulated
AT4G19870	lsm7-2.T27.t3h-Col.0.T27.t3h	1.55e-05	0.62722	up-regulated
AT1G14340	lsm7-2.T27.t3h-Col.0.T27.t3h	2.55e-07	0.627287	up-regulated
AT5G65530	lsm7-2.T27.t3h-Col.0.T27.t3h	0.00031142	0.627916	up-regulated
AT5G25560	lsm7-2.T27.t3h-Col.0.T27.t3h	1.1e-09	0.628279	up-regulated
AT5G04680	lsm7-2.T27.t3h-Col.0.T27.t3h	0.00016945	0.628948	up-regulated
AT5G24318	lsm7-2.T27.t3h-Col.0.T27.t3h	0.00101015	0.629359	up-regulated
AT1G16220	lsm7-2.T27.t3h-Col.0.T27.t3h	4.87e-06	0.629759	up-regulated
AT1G23450	lsm7-2.T27.t3h-Col.0.T27.t3h	0.0082052	0.6298	up-regulated
AT5G65750	lsm7-2.T27.t3h-Col.0.T27.t3h	5.73e-08	0.630307	up-regulated
AT4G06634	lsm7-2.T27.t3h-Col.0.T27.t3h	3.97e-12	0.630545	up-regulated
AT2G01460	lsm7-2.T27.t3h-Col.0.T27.t3h	1.56e-08	0.63087	up-regulated
AT5G16610	lsm7-2.T27.t3h-Col.0.T27.t3h	3.42e-11	0.632733	up-regulated
AT1G62990	lsm7-2.T27.t3h-Col.0.T27.t3h	0.00058232	0.632965	up-regulated
AT1G72770	lsm7-2.T27.t3h-Col.0.T27.t3h	0.00559498	0.633107	up-regulated
AT4G16857	lsm7-2.T27.t3h-Col.0.T27.t3h	2.69e-05	0.633118	up-regulated
AT5G12300	lsm7-2.T27.t3h-Col.0.T27.t3h	0.00022783	0.634346	up-regulated
AT1G54510	lsm7-2.T27.t3h-Col.0.T27.t3h	4.39e-07	0.634393	up-regulated
AT3G08590	lsm7-2.T27.t3h-Col.0.T27.t3h	4.73e-08	0.63466	up-regulated
AT5G47160	lsm7-2.T27.t3h-Col.0.T27.t3h	0.00673015	0.63474	up-regulated
AT4G14713	lsm7-2.T27.t3h-Col.0.T27.t3h	1.06e-05	0.635534	up-regulated
AT1G62400	lsm7-2.T27.t3h-Col.0.T27.t3h	0.00016822	0.635678	up-regulated
AT5G05130	lsm7-2.T27.t3h-Col.0.T27.t3h	7.48e-06	0.635972	up-regulated
AT5G24920	lsm7-2.T27.t3h-Col.0.T27.t3h	0.00974163	0.636167	up-regulated
AT4G00040	lsm7-2.T27.t3h-Col.0.T27.t3h	1.27e-05	0.636482	up-regulated
AT2G36810	lsm7-2.T27.t3h-Col.0.T27.t3h	1.55e-09	0.636486	up-regulated
AT3G06410	lsm7-2.T27.t3h-Col.0.T27.t3h	3.46e-10	0.636842	up-regulated
AT5G65290	lsm7-2.T27.t3h-Col.0.T27.t3h	1.61e-09	0.636879	up-regulated
AT4G22900	lsm7-2.T27.t3h-Col.0.T27.t3h	0.00405731	0.637193	up-regulated
AT4G28500	lsm7-2.T27.t3h-Col.0.T27.t3h	0.0030541	0.637897	up-regulated
AT3G23210	lsm7-2.T27.t3h-Col.0.T27.t3h	2.38e-07	0.638012	up-regulated
AT5G21900	lsm7-2.T27.t3h-Col.0.T27.t3h	0.00025719	0.638166	up-regulated
AT2G19120	lsm7-2.T27.t3h-Col.0.T27.t3h	1.36e-06	0.638272	up-regulated
AT3G21230	lsm7-2.T27.t3h-Col.0.T27.t3h	0.00220354	0.638379	up-regulated
AT5G15730	lsm7-2.T27.t3h-Col.0.T27.t3h	3.72e-08	0.638841	up-regulated
AT5G14880	lsm7-2.T27.t3h-Col.0.T27.t3h	6.23e-11	0.638894	up-regulated
AT3G60330	lsm7-2.T27.t3h-Col.0.T27.t3h	0.00026975	0.640129	up-regulated
AT3G62430	lsm7-2.T27.t3h-Col.0.T27.t3h	0.00947886	0.640342	up-regulated
AT3G05750	lsm7-2.T27.t3h-Col.0.T27.t3h	4.88e-09	0.640367	up-regulated
AT5G41040	lsm7-2.T27.t3h-Col.0.T27.t3h	0.00469132	0.640397	up-regulated
AT4G23550	lsm7-2.T27.t3h-Col.0.T27.t3h	0.00191086	0.640778	up-regulated
AT1G28570	lsm7-2.T27.t3h-Col.0.T27.t3h	0.00065752	0.640894	up-regulated
AT3G55560	lsm7-2.T27.t3h-Col.0.T27.t3h	4.86e-07	0.641337	up-regulated
AT4G00490	lsm7-2.T27.t3h-Col.0.T27.t3h	7.67e-11	0.642343	up-regulated
AT1G77620	lsm7-2.T27.t3h-Col.0.T27.t3h	1.65e-09	0.643235	up-regulated
AT1G22870	lsm7-2.T27.t3h-Col.0.T27.t3h	1.58e-08	0.64372	up-regulated
AT2G47820	lsm7-2.T27.t3h-Col.0.T27.t3h	8.53e-05	0.644274	up-regulated
AT2G46690	lsm7-2.T27.t3h-Col.0.T27.t3h	7.19e-08	0.64429	up-regulated
AT1G72810	lsm7-2.T27.t3h-Col.0.T27.t3h	1.09e-07	0.644469	up-regulated
AT5G42690	lsm7-2.T27.t3h-Col.0.T27.t3h	0.0015884	0.645062	up-regulated
AT5G57450	lsm7-2.T27.t3h-Col.0.T27.t3h	0.00551744	0.645092	up-regulated
AT2G27150	lsm7-2.T27.t3h-Col.0.T27.t3h	4.94e-05	0.645458	up-regulated
AT5G25790	lsm7-2.T27.t3h-Col.0.T27.t3h	0.00196178	0.645935	up-regulated
AT4G31570	lsm7-2.T27.t3h-Col.0.T27.t3h	7.42e-10	0.646012	up-regulated
AT5G64710	lsm7-2.T27.t3h-Col.0.T27.t3h	5.27e-05	0.646603	up-regulated
AT3G12690	lsm7-2.T27.t3h-Col.0.T27.t3h	1.39e-06	0.647085	up-regulated
AT5G07180	lsm7-2.T27.t3h-Col.0.T27.t3h	4.31e-09	0.648098	up-regulated
AT5G23770	lsm7-2.T27.t3h-Col.0.T27.t3h	0.00246813	0.648475	up-regulated
AT1G15870	lsm7-2.T27.t3h-Col.0.T27.t3h	0.00182847	0.648679	up-regulated
AT1G73680	lsm7-2.T27.t3h-Col.0.T27.t3h	1.3e-06	0.648957	up-regulated
AT1G07745	lsm7-2.T27.t3h-Col.0.T27.t3h	1.6e-06	0.649107	up-regulated
AT4G24900	lsm7-2.T27.t3h-Col.0.T27.t3h	1.42e-07	0.649199	up-regulated
AT2G39240	lsm7-2.T27.t3h-Col.0.T27.t3h	0.00452771	0.649825	up-regulated
AT2G39230	lsm7-2.T27.t3h-Col.0.T27.t3h	0.00221298	0.650143	up-regulated
AT2G33530	lsm7-2.T27.t3h-Col.0.T27.t3h	2.59e-09	0.650617	up-regulated
AT4G11450	lsm7-2.T27.t3h-Col.0.T27.t3h	8.34e-08	0.651759	up-regulated
AT2G28260	lsm7-2.T27.t3h-Col.0.T27.t3h	0.00010842	0.651834	up-regulated
AT5G03970	lsm7-2.T27.t3h-Col.0.T27.t3h	2.3e-07	0.652258	up-regulated
AT4G00980	lsm7-2.T27.t3h-Col.0.T27.t3h	1.04e-06	0.65258	up-regulated
AT5G32470	lsm7-2.T27.t3h-Col.0.T27.t3h	6.14e-12	0.652667	up-regulated
AT3G19370	lsm7-2.T27.t3h-Col.0.T27.t3h	6.48e-10	0.653253	up-regulated
AT2G38300	lsm7-2.T27.t3h-Col.0.T27.t3h	0.00012277	0.653576	up-regulated
AT3G56270	lsm7-2.T27.t3h-Col.0.T27.t3h	1.09e-06	0.653689	up-regulated
AT5G65770	lsm7-2.T27.t3h-Col.0.T27.t3h	1.83e-07	0.653713	up-regulated
AT1G20610	lsm7-2.T27.t3h-Col.0.T27.t3h	6.68e-08	0.653716	up-regulated
AT2G17820	lsm7-2.T27.t3h-Col.0.T27.t3h	5.2e-10	0.654088	up-regulated
AT1G15310	lsm7-2.T27.t3h-Col.0.T27.t3h	0.00478423	0.654598	up-regulated
AT2G18330	lsm7-2.T27.t3h-Col.0.T27.t3h	2.82e-10	0.654773	up-regulated
AT1G23090	lsm7-2.T27.t3h-Col.0.T27.t3h	1.11e-07	0.654784	up-regulated
AT3G59068	lsm7-2.T27.t3h-Col.0.T27.t3h	0.00647477	0.654928	up-regulated
AT5G05760	lsm7-2.T27.t3h-Col.0.T27.t3h	1.02e-06	0.655159	up-regulated
AT1G69870	lsm7-2.T27.t3h-Col.0.T27.t3h	0.00121605	0.655395	up-regulated
AT5G27680	lsm7-2.T27.t3h-Col.0.T27.t3h	2.2e-07	0.65551	up-regulated
AT3G04445	lsm7-2.T27.t3h-Col.0.T27.t3h	0.00856047	0.656169	up-regulated
AT1G21651	lsm7-2.T27.t3h-Col.0.T27.t3h	4.15e-08	0.656201	up-regulated
AT4G37910	lsm7-2.T27.t3h-Col.0.T27.t3h	4.07e-09	0.656403	up-regulated
AT3G05790	lsm7-2.T27.t3h-Col.0.T27.t3h	0.0056535	0.657093	up-regulated
AT2G32240	lsm7-2.T27.t3h-Col.0.T27.t3h	3.26e-05	0.65757	up-regulated
AT5G59800	lsm7-2.T27.t3h-Col.0.T27.t3h	5.93e-06	0.657721	up-regulated
AT1G64625	lsm7-2.T27.t3h-Col.0.T27.t3h	0.00144328	0.658013	up-regulated
AT3G05510	lsm7-2.T27.t3h-Col.0.T27.t3h	7.3e-07	0.658708	up-regulated
AT2G04540	lsm7-2.T27.t3h-Col.0.T27.t3h	1.02e-09	0.659291	up-regulated
AT2G43465	lsm7-2.T27.t3h-Col.0.T27.t3h	8.75e-06	0.659532	up-regulated
AT4G27300	lsm7-2.T27.t3h-Col.0.T27.t3h	0.00039216	0.659849	up-regulated
AT5G59600	lsm7-2.T27.t3h-Col.0.T27.t3h	6.14e-06	0.660009	up-regulated
AT5G10030	lsm7-2.T27.t3h-Col.0.T27.t3h	8.51e-07	0.660436	up-regulated
AT1G24070	lsm7-2.T27.t3h-Col.0.T27.t3h	0.00801488	0.660685	up-regulated
AT5G04895	lsm7-2.T27.t3h-Col.0.T27.t3h	1.99e-06	0.661002	up-regulated
AT5G06250	lsm7-2.T27.t3h-Col.0.T27.t3h	0.00681048	0.661029	up-regulated
AT5G19420	lsm7-2.T27.t3h-Col.0.T27.t3h	2.01e-09	0.662002	up-regulated
AT3G53930	lsm7-2.T27.t3h-Col.0.T27.t3h	6.24e-10	0.662604	up-regulated
AT3G01380	lsm7-2.T27.t3h-Col.0.T27.t3h	2.15e-10	0.662704	up-regulated
AT4G08510	lsm7-2.T27.t3h-Col.0.T27.t3h	8.22e-09	0.663107	up-regulated
AT2G24570	lsm7-2.T27.t3h-Col.0.T27.t3h	2.78e-09	0.66407	up-regulated
AT5G51370	lsm7-2.T27.t3h-Col.0.T27.t3h	1.96e-06	0.664083	up-regulated
AT1G25277	lsm7-2.T27.t3h-Col.0.T27.t3h	0.00963052	0.664153	up-regulated
AT4G11845	lsm7-2.T27.t3h-Col.0.T27.t3h	3.72e-05	0.664401	up-regulated
AT1G65150	lsm7-2.T27.t3h-Col.0.T27.t3h	3.11e-07	0.664492	up-regulated
AT5G51130	lsm7-2.T27.t3h-Col.0.T27.t3h	1.81e-06	0.664539	up-regulated
AT5G59050	lsm7-2.T27.t3h-Col.0.T27.t3h	1.93e-07	0.66458	up-regulated
AT5G20410	lsm7-2.T27.t3h-Col.0.T27.t3h	3.04e-06	0.66461	up-regulated
AT1G34360	lsm7-2.T27.t3h-Col.0.T27.t3h	3.67e-08	0.664646	up-regulated
AT1G15170	lsm7-2.T27.t3h-Col.0.T27.t3h	0.00142125	0.665098	up-regulated
AT1G79620	lsm7-2.T27.t3h-Col.0.T27.t3h	1.34e-06	0.665551	up-regulated
AT4G36470	lsm7-2.T27.t3h-Col.0.T27.t3h	1.93e-05	0.666894	up-regulated
AT4G35520	lsm7-2.T27.t3h-Col.0.T27.t3h	0.00228035	0.667015	up-regulated
AT1G58848	lsm7-2.T27.t3h-Col.0.T27.t3h	6.84e-09	0.667175	up-regulated
AT1G63860	lsm7-2.T27.t3h-Col.0.T27.t3h	4.13e-05	0.667275	up-regulated
AT1G08340	lsm7-2.T27.t3h-Col.0.T27.t3h	0.00131245	0.667279	up-regulated
AT5G64940	lsm7-2.T27.t3h-Col.0.T27.t3h	9.5e-12	0.66809	up-regulated
AT3G04140	lsm7-2.T27.t3h-Col.0.T27.t3h	9.79e-09	0.668229	up-regulated
AT1G50180	lsm7-2.T27.t3h-Col.0.T27.t3h	0.00037003	0.668621	up-regulated
AT3G03460	lsm7-2.T27.t3h-Col.0.T27.t3h	1.03e-05	0.66951	up-regulated
AT5G45475	lsm7-2.T27.t3h-Col.0.T27.t3h	0.00047513	0.669687	up-regulated
AT4G28150	lsm7-2.T27.t3h-Col.0.T27.t3h	0.00085059	0.669825	up-regulated
AT2G25910	lsm7-2.T27.t3h-Col.0.T27.t3h	1.17e-12	0.670197	up-regulated
AT2G07711	lsm7-2.T27.t3h-Col.0.T27.t3h	0.00226095	0.670537	up-regulated
AT2G26650	lsm7-2.T27.t3h-Col.0.T27.t3h	0.00021774	0.671171	up-regulated
AT2G29210	lsm7-2.T27.t3h-Col.0.T27.t3h	5.95e-15	0.672008	up-regulated
AT4G24120	lsm7-2.T27.t3h-Col.0.T27.t3h	6.57e-06	0.672239	up-regulated
AT4G32820	lsm7-2.T27.t3h-Col.0.T27.t3h	6.61e-09	0.672767	up-regulated
AT3G54910	lsm7-2.T27.t3h-Col.0.T27.t3h	1.63e-08	0.67293	up-regulated
AT3G56570	lsm7-2.T27.t3h-Col.0.T27.t3h	7.48e-05	0.673132	up-regulated
AT4G24780	lsm7-2.T27.t3h-Col.0.T27.t3h	1.31e-10	0.673219	up-regulated
AT1G17750	lsm7-2.T27.t3h-Col.0.T27.t3h	0.00201558	0.674594	up-regulated
AT1G74090	lsm7-2.T27.t3h-Col.0.T27.t3h	1.35e-09	0.674628	up-regulated
AT2G33490	lsm7-2.T27.t3h-Col.0.T27.t3h	6.64e-10	0.67525	up-regulated
AT4G10040	lsm7-2.T27.t3h-Col.0.T27.t3h	3.6e-06	0.675301	up-regulated
AT4G03340	lsm7-2.T27.t3h-Col.0.T27.t3h	0.00014309	0.675408	up-regulated
AT1G32120	lsm7-2.T27.t3h-Col.0.T27.t3h	0.00379626	0.675723	up-regulated
AT2G25690	lsm7-2.T27.t3h-Col.0.T27.t3h	8.73e-05	0.675816	up-regulated
AT1G79890	lsm7-2.T27.t3h-Col.0.T27.t3h	0.00027278	0.67584	up-regulated
AT1G15300	lsm7-2.T27.t3h-Col.0.T27.t3h	0.00031405	0.67635	up-regulated
AT1G67530	lsm7-2.T27.t3h-Col.0.T27.t3h	2.18e-09	0.676703	up-regulated
AT1G79120	lsm7-2.T27.t3h-Col.0.T27.t3h	0.00556993	0.67689	up-regulated
AT5G03380	lsm7-2.T27.t3h-Col.0.T27.t3h	4.8e-07	0.677252	up-regulated
AT4G16860	lsm7-2.T27.t3h-Col.0.T27.t3h	7.2e-09	0.677975	up-regulated
AT1G77460	lsm7-2.T27.t3h-Col.0.T27.t3h	2.61e-09	0.67822	up-regulated
AT3G47950	lsm7-2.T27.t3h-Col.0.T27.t3h	0.00290789	0.679178	up-regulated
AT2G31320	lsm7-2.T27.t3h-Col.0.T27.t3h	2.84e-08	0.682312	up-regulated
AT5G44670	lsm7-2.T27.t3h-Col.0.T27.t3h	1.11e-06	0.682515	up-regulated
AT2G31110	lsm7-2.T27.t3h-Col.0.T27.t3h	0.00061384	0.682675	up-regulated
AT1G77765	lsm7-2.T27.t3h-Col.0.T27.t3h	0.00947096	0.682856	up-regulated
AT3G47610	lsm7-2.T27.t3h-Col.0.T27.t3h	1.51e-09	0.68291	up-regulated
AT3G11580	lsm7-2.T27.t3h-Col.0.T27.t3h	0.00334094	0.683091	up-regulated
AT4G32880	lsm7-2.T27.t3h-Col.0.T27.t3h	1.17e-10	0.683488	up-regulated
AT4G09460	lsm7-2.T27.t3h-Col.0.T27.t3h	1.1e-05	0.68351	up-regulated
AT3G45420	lsm7-2.T27.t3h-Col.0.T27.t3h	3.44e-07	0.683634	up-regulated
AT3G04460	lsm7-2.T27.t3h-Col.0.T27.t3h	1.02e-13	0.68398	up-regulated
AT4G26490	lsm7-2.T27.t3h-Col.0.T27.t3h	0.00488462	0.684313	up-regulated
AT1G63880	lsm7-2.T27.t3h-Col.0.T27.t3h	3.76e-11	0.684421	up-regulated
AT1G45180	lsm7-2.T27.t3h-Col.0.T27.t3h	1.47e-09	0.684683	up-regulated
AT2G28240	lsm7-2.T27.t3h-Col.0.T27.t3h	1.13e-06	0.685204	up-regulated
AT4G18050	lsm7-2.T27.t3h-Col.0.T27.t3h	2.2e-06	0.68527	up-regulated
AT1G23010	lsm7-2.T27.t3h-Col.0.T27.t3h	0.00219584	0.685762	up-regulated
AT4G09680	lsm7-2.T27.t3h-Col.0.T27.t3h	5.26e-12	0.685904	up-regulated
AT3G05320	lsm7-2.T27.t3h-Col.0.T27.t3h	6.46e-05	0.68608	up-regulated
AT2G47160	lsm7-2.T27.t3h-Col.0.T27.t3h	6.69e-10	0.68645	up-regulated
AT2G40930	lsm7-2.T27.t3h-Col.0.T27.t3h	6.93e-14	0.686513	up-regulated
AT1G73320	lsm7-2.T27.t3h-Col.0.T27.t3h	2.76e-07	0.686943	up-regulated
AT3G21240	lsm7-2.T27.t3h-Col.0.T27.t3h	5.67e-06	0.687083	up-regulated
AT4G39800	lsm7-2.T27.t3h-Col.0.T27.t3h	1.11e-06	0.687792	up-regulated
AT2G30933	lsm7-2.T27.t3h-Col.0.T27.t3h	0.00114882	0.688024	up-regulated
AT1G55870	lsm7-2.T27.t3h-Col.0.T27.t3h	4.28e-10	0.688683	up-regulated
AT5G47050	lsm7-2.T27.t3h-Col.0.T27.t3h	8.52e-07	0.689302	up-regulated
AT5G01290	lsm7-2.T27.t3h-Col.0.T27.t3h	2.38e-12	0.68942	up-regulated
AT3G25710	lsm7-2.T27.t3h-Col.0.T27.t3h	4.27e-06	0.690325	up-regulated
AT5G18200	lsm7-2.T27.t3h-Col.0.T27.t3h	2.55e-07	0.690817	up-regulated
AT2G16090	lsm7-2.T27.t3h-Col.0.T27.t3h	4.73e-09	0.690889	up-regulated
AT3G51090	lsm7-2.T27.t3h-Col.0.T27.t3h	3.71e-08	0.690971	up-regulated
AT3G22420	lsm7-2.T27.t3h-Col.0.T27.t3h	1.18e-10	0.691834	up-regulated
AT1G17360	lsm7-2.T27.t3h-Col.0.T27.t3h	1.5e-11	0.691912	up-regulated
AT5G61390	lsm7-2.T27.t3h-Col.0.T27.t3h	1.87e-06	0.692268	up-regulated
AT1G16430	lsm7-2.T27.t3h-Col.0.T27.t3h	1.8e-09	0.692373	up-regulated
AT1G63670	lsm7-2.T27.t3h-Col.0.T27.t3h	3.45e-10	0.692393	up-regulated
AT1G77138	lsm7-2.T27.t3h-Col.0.T27.t3h	0.00923144	0.69281	up-regulated
AT5G50090	lsm7-2.T27.t3h-Col.0.T27.t3h	0.00017113	0.692856	up-regulated
AT1G50410	lsm7-2.T27.t3h-Col.0.T27.t3h	1.81e-09	0.692894	up-regulated
AT5G59790	lsm7-2.T27.t3h-Col.0.T27.t3h	2.94e-06	0.693107	up-regulated
AT3G61740	lsm7-2.T27.t3h-Col.0.T27.t3h	5.34e-08	0.694111	up-regulated
AT4G23990	lsm7-2.T27.t3h-Col.0.T27.t3h	1.37e-05	0.694781	up-regulated
AT3G14570	lsm7-2.T27.t3h-Col.0.T27.t3h	3.03e-07	0.695421	up-regulated
AT5G08170	lsm7-2.T27.t3h-Col.0.T27.t3h	9.66e-12	0.6961	up-regulated
AT5G17440	lsm7-2.T27.t3h-Col.0.T27.t3h	1.38e-10	0.696349	up-regulated
AT1G79950	lsm7-2.T27.t3h-Col.0.T27.t3h	2.76e-10	0.696674	up-regulated
AT5G25060	lsm7-2.T27.t3h-Col.0.T27.t3h	2.4e-15	0.696814	up-regulated
AT5G59780	lsm7-2.T27.t3h-Col.0.T27.t3h	1.9e-06	0.696898	up-regulated
AT5G04690	lsm7-2.T27.t3h-Col.0.T27.t3h	0.00284305	0.696912	up-regulated
AT1G54710	lsm7-2.T27.t3h-Col.0.T27.t3h	1.98e-09	0.697329	up-regulated
AT2G29200	lsm7-2.T27.t3h-Col.0.T27.t3h	9.56e-10	0.697702	up-regulated
AT5G18065	lsm7-2.T27.t3h-Col.0.T27.t3h	0.00083508	0.697727	up-regulated
AT5G66620	lsm7-2.T27.t3h-Col.0.T27.t3h	0.0040727	0.697948	up-regulated
AT4G23885	lsm7-2.T27.t3h-Col.0.T27.t3h	2.83e-06	0.698375	up-regulated
AT4G25515	lsm7-2.T27.t3h-Col.0.T27.t3h	1.63e-06	0.698618	up-regulated
AT3G50040	lsm7-2.T27.t3h-Col.0.T27.t3h	0.0003366	0.698808	up-regulated
AT1G53025	lsm7-2.T27.t3h-Col.0.T27.t3h	3.37e-07	0.698914	up-regulated
AT1G68440	lsm7-2.T27.t3h-Col.0.T27.t3h	0.00710034	0.699273	up-regulated
AT2G43800	lsm7-2.T27.t3h-Col.0.T27.t3h	6.71e-11	0.699522	up-regulated
AT4G08980	lsm7-2.T27.t3h-Col.0.T27.t3h	1.36e-12	0.699787	up-regulated
AT5G25970	lsm7-2.T27.t3h-Col.0.T27.t3h	0.00308707	0.699981	up-regulated
AT1G61370	lsm7-2.T27.t3h-Col.0.T27.t3h	0.00018373	0.700211	up-regulated
AT1G55760	lsm7-2.T27.t3h-Col.0.T27.t3h	1.06e-05	0.701207	up-regulated
AT1G07090	lsm7-2.T27.t3h-Col.0.T27.t3h	2.77e-05	0.702616	up-regulated
AT2G29640	lsm7-2.T27.t3h-Col.0.T27.t3h	0.00014034	0.703178	up-regulated
AT5G06100	lsm7-2.T27.t3h-Col.0.T27.t3h	5.65e-10	0.7033	up-regulated
AT1G78960	lsm7-2.T27.t3h-Col.0.T27.t3h	1.35e-06	0.703503	up-regulated
AT4G00900	lsm7-2.T27.t3h-Col.0.T27.t3h	1.62e-09	0.703864	up-regulated
AT2G20610	lsm7-2.T27.t3h-Col.0.T27.t3h	4.52e-10	0.704127	up-regulated
AT4G08590	lsm7-2.T27.t3h-Col.0.T27.t3h	7.12e-06	0.704186	up-regulated
AT2G48100	lsm7-2.T27.t3h-Col.0.T27.t3h	3.13e-13	0.704615	up-regulated
AT3G54040	lsm7-2.T27.t3h-Col.0.T27.t3h	0.0001397	0.704916	up-regulated
AT3G44400	lsm7-2.T27.t3h-Col.0.T27.t3h	0.00633354	0.705002	up-regulated
AT5G65210	lsm7-2.T27.t3h-Col.0.T27.t3h	1.61e-05	0.705457	up-regulated
AT4G22505	lsm7-2.T27.t3h-Col.0.T27.t3h	0.00059344	0.705663	up-regulated
AT3G08570	lsm7-2.T27.t3h-Col.0.T27.t3h	3.53e-05	0.70817	up-regulated
AT1G65440	lsm7-2.T27.t3h-Col.0.T27.t3h	6.5e-11	0.708173	up-regulated
AT5G64840	lsm7-2.T27.t3h-Col.0.T27.t3h	2.33e-09	0.708335	up-regulated
AT1G68080	lsm7-2.T27.t3h-Col.0.T27.t3h	9.22e-08	0.708385	up-regulated
AT2G33205	lsm7-2.T27.t3h-Col.0.T27.t3h	0.00671108	0.709204	up-regulated
AT4G24240	lsm7-2.T27.t3h-Col.0.T27.t3h	1.26e-07	0.709551	up-regulated
AT2G43340	lsm7-2.T27.t3h-Col.0.T27.t3h	5.56e-09	0.710003	up-regulated
AT4G23500	lsm7-2.T27.t3h-Col.0.T27.t3h	1.5e-08	0.71018	up-regulated
AT1G10750	lsm7-2.T27.t3h-Col.0.T27.t3h	2.52e-05	0.710222	up-regulated
AT5G52870	lsm7-2.T27.t3h-Col.0.T27.t3h	1.26e-08	0.711021	up-regulated
AT5G44490	lsm7-2.T27.t3h-Col.0.T27.t3h	1.65e-06	0.711045	up-regulated
AT3G12510	lsm7-2.T27.t3h-Col.0.T27.t3h	0.00040544	0.711071	up-regulated
AT1G61740	lsm7-2.T27.t3h-Col.0.T27.t3h	8.04e-10	0.711401	up-regulated
AT1G61400	lsm7-2.T27.t3h-Col.0.T27.t3h	5.06e-08	0.711447	up-regulated
AT5G44400	lsm7-2.T27.t3h-Col.0.T27.t3h	2.79e-07	0.711659	up-regulated
AT1G01770	lsm7-2.T27.t3h-Col.0.T27.t3h	3.37e-13	0.711854	up-regulated
AT1G78970	lsm7-2.T27.t3h-Col.0.T27.t3h	0.00095842	0.712148	up-regulated
AT4G38440	lsm7-2.T27.t3h-Col.0.T27.t3h	5.33e-10	0.71417	up-regulated
AT3G03350	lsm7-2.T27.t3h-Col.0.T27.t3h	0.00227095	0.714528	up-regulated
AT1G70430	lsm7-2.T27.t3h-Col.0.T27.t3h	1.42e-09	0.714963	up-regulated
AT5G03555	lsm7-2.T27.t3h-Col.0.T27.t3h	8.09e-09	0.715125	up-regulated
AT1G14790	lsm7-2.T27.t3h-Col.0.T27.t3h	9.63e-06	0.715495	up-regulated
AT1G77110	lsm7-2.T27.t3h-Col.0.T27.t3h	7.91e-07	0.715577	up-regulated
AT5G54390	lsm7-2.T27.t3h-Col.0.T27.t3h	2.38e-14	0.715649	up-regulated
AT3G54950	lsm7-2.T27.t3h-Col.0.T27.t3h	0.00117198	0.716106	up-regulated
AT3G21090	lsm7-2.T27.t3h-Col.0.T27.t3h	0.00011304	0.716355	up-regulated
AT4G08870	lsm7-2.T27.t3h-Col.0.T27.t3h	5.03e-06	0.716629	up-regulated
AT4G27852	lsm7-2.T27.t3h-Col.0.T27.t3h	0.00046446	0.716743	up-regulated
AT5G20960	lsm7-2.T27.t3h-Col.0.T27.t3h	0.000468	0.71689	up-regulated
AT3G10000	lsm7-2.T27.t3h-Col.0.T27.t3h	0.00677421	0.717286	up-regulated
AT3G15354	lsm7-2.T27.t3h-Col.0.T27.t3h	7.54e-12	0.71744	up-regulated
AT5G49500	lsm7-2.T27.t3h-Col.0.T27.t3h	3.49e-07	0.717576	up-regulated
AT4G36580	lsm7-2.T27.t3h-Col.0.T27.t3h	6.65e-06	0.718191	up-regulated
AT1G63250	lsm7-2.T27.t3h-Col.0.T27.t3h	2.98e-07	0.719223	up-regulated
AT3G03030	lsm7-2.T27.t3h-Col.0.T27.t3h	1.47e-05	0.7199	up-regulated
AT1G27440	lsm7-2.T27.t3h-Col.0.T27.t3h	1.58e-09	0.720427	up-regulated
AT3G48320	lsm7-2.T27.t3h-Col.0.T27.t3h	2.62e-08	0.721131	up-regulated
AT1G69170	lsm7-2.T27.t3h-Col.0.T27.t3h	1.12e-07	0.721341	up-regulated
AT2G20560	lsm7-2.T27.t3h-Col.0.T27.t3h	0.00817129	0.722134	up-regulated
AT1G33800	lsm7-2.T27.t3h-Col.0.T27.t3h	0.0001915	0.722176	up-regulated
AT1G28130	lsm7-2.T27.t3h-Col.0.T27.t3h	2.49e-05	0.722588	up-regulated
AT1G28470	lsm7-2.T27.t3h-Col.0.T27.t3h	0.00383793	0.722591	up-regulated
AT1G76710	lsm7-2.T27.t3h-Col.0.T27.t3h	3.03e-13	0.72371	up-regulated
AT1G19485	lsm7-2.T27.t3h-Col.0.T27.t3h	2.99e-12	0.72388	up-regulated
AT3G47980	lsm7-2.T27.t3h-Col.0.T27.t3h	0.0061754	0.72398	up-regulated
AT1G08030	lsm7-2.T27.t3h-Col.0.T27.t3h	4.67e-11	0.724044	up-regulated
AT4G10400	lsm7-2.T27.t3h-Col.0.T27.t3h	6.57e-10	0.724958	up-regulated
AT2G29140	lsm7-2.T27.t3h-Col.0.T27.t3h	1.4e-09	0.724998	up-regulated
AT3G15990	lsm7-2.T27.t3h-Col.0.T27.t3h	0.00499279	0.725675	up-regulated
AT1G75100	lsm7-2.T27.t3h-Col.0.T27.t3h	4.04e-10	0.726001	up-regulated
AT5G18370	lsm7-2.T27.t3h-Col.0.T27.t3h	2.13e-06	0.72602	up-regulated
AT3G28080	lsm7-2.T27.t3h-Col.0.T27.t3h	3.4e-06	0.727726	up-regulated
AT5G04200	lsm7-2.T27.t3h-Col.0.T27.t3h	0.00347355	0.727966	up-regulated
AT1G75240	lsm7-2.T27.t3h-Col.0.T27.t3h	9.53e-10	0.728648	up-regulated
AT3G19150	lsm7-2.T27.t3h-Col.0.T27.t3h	1.21e-05	0.729517	up-regulated
AT5G52570	lsm7-2.T27.t3h-Col.0.T27.t3h	0.0003975	0.729566	up-regulated
AT5G04290	lsm7-2.T27.t3h-Col.0.T27.t3h	2.33e-10	0.730031	up-regulated
AT5G43460	lsm7-2.T27.t3h-Col.0.T27.t3h	5.87e-10	0.730126	up-regulated
AT1G15215	lsm7-2.T27.t3h-Col.0.T27.t3h	1.64e-08	0.730839	up-regulated
AT5G54730	lsm7-2.T27.t3h-Col.0.T27.t3h	4.49e-10	0.731334	up-regulated
AT2G28550	lsm7-2.T27.t3h-Col.0.T27.t3h	1.88e-12	0.731699	up-regulated
AT1G20390	lsm7-2.T27.t3h-Col.0.T27.t3h	1.7e-08	0.733549	up-regulated
AT2G30640	lsm7-2.T27.t3h-Col.0.T27.t3h	4.86e-05	0.733952	up-regulated
AT3G51940	lsm7-2.T27.t3h-Col.0.T27.t3h	1.88e-06	0.734269	up-regulated
AT2G29720	lsm7-2.T27.t3h-Col.0.T27.t3h	6.59e-05	0.734436	up-regulated
AT1G49050	lsm7-2.T27.t3h-Col.0.T27.t3h	1.44e-06	0.73477	up-regulated
AT4G20170	lsm7-2.T27.t3h-Col.0.T27.t3h	9.49e-09	0.735029	up-regulated
AT2G45920	lsm7-2.T27.t3h-Col.0.T27.t3h	6.49e-10	0.735191	up-regulated
AT3G05675	lsm7-2.T27.t3h-Col.0.T27.t3h	1.96e-07	0.735265	up-regulated
AT3G44370	lsm7-2.T27.t3h-Col.0.T27.t3h	7.85e-11	0.735418	up-regulated
AT3G51350	lsm7-2.T27.t3h-Col.0.T27.t3h	0.00259067	0.735422	up-regulated
AT3G03370	lsm7-2.T27.t3h-Col.0.T27.t3h	0.00119462	0.736747	up-regulated
AT1G14630	lsm7-2.T27.t3h-Col.0.T27.t3h	3.23e-06	0.736846	up-regulated
AT1G20140	lsm7-2.T27.t3h-Col.0.T27.t3h	2.54e-08	0.737099	up-regulated
AT1G62300	lsm7-2.T27.t3h-Col.0.T27.t3h	0.00397581	0.737551	up-regulated
AT1G19700	lsm7-2.T27.t3h-Col.0.T27.t3h	2.63e-11	0.738477	up-regulated
AT4G29950	lsm7-2.T27.t3h-Col.0.T27.t3h	4.5e-07	0.738787	up-regulated
AT3G57330	lsm7-2.T27.t3h-Col.0.T27.t3h	1.21e-08	0.73921	up-regulated
AT1G75860	lsm7-2.T27.t3h-Col.0.T27.t3h	2.27e-13	0.739434	up-regulated
AT5G06980	lsm7-2.T27.t3h-Col.0.T27.t3h	2.32e-08	0.739745	up-regulated
AT3G59140	lsm7-2.T27.t3h-Col.0.T27.t3h	7.68e-08	0.739908	up-regulated
AT1G61420	lsm7-2.T27.t3h-Col.0.T27.t3h	5.2e-05	0.740111	up-regulated
AT3G52820	lsm7-2.T27.t3h-Col.0.T27.t3h	0.00626221	0.741173	up-regulated
AT2G41820	lsm7-2.T27.t3h-Col.0.T27.t3h	6.16e-12	0.741657	up-regulated
AT2G40700	lsm7-2.T27.t3h-Col.0.T27.t3h	1.31e-08	0.742603	up-regulated
AT1G72130	lsm7-2.T27.t3h-Col.0.T27.t3h	1.07e-09	0.743215	up-regulated
AT1G19340	lsm7-2.T27.t3h-Col.0.T27.t3h	2.21e-06	0.744336	up-regulated
AT5G67440	lsm7-2.T27.t3h-Col.0.T27.t3h	4.22e-12	0.74471	up-regulated
AT5G01870	lsm7-2.T27.t3h-Col.0.T27.t3h	0.00077621	0.74492	up-regulated
AT3G20100	lsm7-2.T27.t3h-Col.0.T27.t3h	0.0002556	0.747113	up-regulated
AT4G18780	lsm7-2.T27.t3h-Col.0.T27.t3h	2.13e-06	0.74778	up-regulated
AT5G55620	lsm7-2.T27.t3h-Col.0.T27.t3h	1.52e-07	0.749316	up-regulated
AT2G42640	lsm7-2.T27.t3h-Col.0.T27.t3h	9.48e-06	0.749404	up-regulated
AT1G22180	lsm7-2.T27.t3h-Col.0.T27.t3h	1.54e-05	0.750445	up-regulated
AT1G61640	lsm7-2.T27.t3h-Col.0.T27.t3h	1.66e-08	0.75054	up-regulated
AT1G20100	lsm7-2.T27.t3h-Col.0.T27.t3h	7.93e-14	0.750965	up-regulated
AT5G13590	lsm7-2.T27.t3h-Col.0.T27.t3h	4.94e-13	0.751111	up-regulated
AT1G52570	lsm7-2.T27.t3h-Col.0.T27.t3h	1.53e-05	0.751751	up-regulated
AT1G49200	lsm7-2.T27.t3h-Col.0.T27.t3h	0.00896231	0.751787	up-regulated
AT5G24740	lsm7-2.T27.t3h-Col.0.T27.t3h	3.62e-08	0.752419	up-regulated
AT5G44530	lsm7-2.T27.t3h-Col.0.T27.t3h	5.76e-09	0.752451	up-regulated
AT1G31320	lsm7-2.T27.t3h-Col.0.T27.t3h	1.96e-05	0.752507	up-regulated
AT5G51795	lsm7-2.T27.t3h-Col.0.T27.t3h	0.0003745	0.752853	up-regulated
AT5G53550	lsm7-2.T27.t3h-Col.0.T27.t3h	0.00028197	0.75303	up-regulated
AT1G68340	lsm7-2.T27.t3h-Col.0.T27.t3h	1.8e-06	0.753504	up-regulated
AT1G30900	lsm7-2.T27.t3h-Col.0.T27.t3h	0.00073718	0.75391	up-regulated
AT1G71880	lsm7-2.T27.t3h-Col.0.T27.t3h	1.23e-09	0.753933	up-regulated
AT1G04120	lsm7-2.T27.t3h-Col.0.T27.t3h	1.74e-11	0.754078	up-regulated
AT1G33110	lsm7-2.T27.t3h-Col.0.T27.t3h	1.56e-07	0.754611	up-regulated
AT2G24940	lsm7-2.T27.t3h-Col.0.T27.t3h	4.5e-11	0.756206	up-regulated
AT1G67600	lsm7-2.T27.t3h-Col.0.T27.t3h	0.00833466	0.757485	up-regulated
AT3G55980	lsm7-2.T27.t3h-Col.0.T27.t3h	0.00158737	0.757566	up-regulated
AT4G36190	lsm7-2.T27.t3h-Col.0.T27.t3h	6.61e-12	0.757821	up-regulated
AT4G03610	lsm7-2.T27.t3h-Col.0.T27.t3h	0.00120229	0.75847	up-regulated
AT3G30122	lsm7-2.T27.t3h-Col.0.T27.t3h	2.49e-07	0.758543	up-regulated
AT3G30841	lsm7-2.T27.t3h-Col.0.T27.t3h	1.82e-07	0.75895	up-regulated
AT1G79610	lsm7-2.T27.t3h-Col.0.T27.t3h	4.6e-09	0.759872	up-regulated
AT5G37600	lsm7-2.T27.t3h-Col.0.T27.t3h	0.00159225	0.760892	up-regulated
AT2G28140	lsm7-2.T27.t3h-Col.0.T27.t3h	0.00015523	0.760969	up-regulated
AT5G48720	lsm7-2.T27.t3h-Col.0.T27.t3h	4.41e-10	0.76097	up-regulated
AT1G65580	lsm7-2.T27.t3h-Col.0.T27.t3h	9.84e-14	0.76158	up-regulated
AT2G30505	lsm7-2.T27.t3h-Col.0.T27.t3h	0.00190198	0.762655	up-regulated
AT1G53090	lsm7-2.T27.t3h-Col.0.T27.t3h	2.53e-09	0.763201	up-regulated
AT3G53720	lsm7-2.T27.t3h-Col.0.T27.t3h	1.42e-06	0.763927	up-regulated
AT1G12420	lsm7-2.T27.t3h-Col.0.T27.t3h	5.04e-09	0.764821	up-regulated
AT5G58210	lsm7-2.T27.t3h-Col.0.T27.t3h	4.14e-09	0.765103	up-regulated
AT5G63930	lsm7-2.T27.t3h-Col.0.T27.t3h	1.66e-08	0.765491	up-regulated
AT3G26480	lsm7-2.T27.t3h-Col.0.T27.t3h	0.00033943	0.766054	up-regulated
AT1G06620	lsm7-2.T27.t3h-Col.0.T27.t3h	0.00052725	0.767134	up-regulated
AT5G57785	lsm7-2.T27.t3h-Col.0.T27.t3h	4.34e-06	0.767529	up-regulated
AT3G07030	lsm7-2.T27.t3h-Col.0.T27.t3h	7.59e-10	0.767644	up-regulated
AT3G61990	lsm7-2.T27.t3h-Col.0.T27.t3h	8.47e-05	0.768851	up-regulated
AT4G34860	lsm7-2.T27.t3h-Col.0.T27.t3h	0.00519353	0.769126	up-regulated
AT1G10520	lsm7-2.T27.t3h-Col.0.T27.t3h	0.00014835	0.769845	up-regulated
AT3G01590	lsm7-2.T27.t3h-Col.0.T27.t3h	1.11e-11	0.770064	up-regulated
AT2G34010	lsm7-2.T27.t3h-Col.0.T27.t3h	0.00046062	0.770692	up-regulated
AT4G16790	lsm7-2.T27.t3h-Col.0.T27.t3h	1.46e-06	0.771003	up-regulated
AT2G21320	lsm7-2.T27.t3h-Col.0.T27.t3h	2.84e-07	0.771258	up-regulated
AT3G43690	lsm7-2.T27.t3h-Col.0.T27.t3h	3.39e-09	0.771459	up-regulated
AT2G40140	lsm7-2.T27.t3h-Col.0.T27.t3h	3e-06	0.771568	up-regulated
AT4G10690	lsm7-2.T27.t3h-Col.0.T27.t3h	8.38e-07	0.771598	up-regulated
AT1G55325	lsm7-2.T27.t3h-Col.0.T27.t3h	9.22e-15	0.771645	up-regulated
AT3G21020	lsm7-2.T27.t3h-Col.0.T27.t3h	0.00087014	0.771762	up-regulated
AT2G12550	lsm7-2.T27.t3h-Col.0.T27.t3h	2.47e-08	0.772561	up-regulated
AT4G35940	lsm7-2.T27.t3h-Col.0.T27.t3h	1.93e-07	0.773081	up-regulated
AT1G76620	lsm7-2.T27.t3h-Col.0.T27.t3h	4.71e-08	0.773742	up-regulated
AT1G51965	lsm7-2.T27.t3h-Col.0.T27.t3h	1.77e-09	0.773972	up-regulated
AT5G17760	lsm7-2.T27.t3h-Col.0.T27.t3h	0.00247643	0.773997	up-regulated
AT1G03820	lsm7-2.T27.t3h-Col.0.T27.t3h	6.72e-10	0.774034	up-regulated
AT1G03750	lsm7-2.T27.t3h-Col.0.T27.t3h	1.09e-06	0.774322	up-regulated
AT2G45870	lsm7-2.T27.t3h-Col.0.T27.t3h	9.55e-05	0.774818	up-regulated
AT2G29090	lsm7-2.T27.t3h-Col.0.T27.t3h	2.97e-06	0.775505	up-regulated
AT5G18230	lsm7-2.T27.t3h-Col.0.T27.t3h	6.68e-15	0.775858	up-regulated
AT1G09040	lsm7-2.T27.t3h-Col.0.T27.t3h	2.06e-06	0.776987	up-regulated
AT5G56160	lsm7-2.T27.t3h-Col.0.T27.t3h	0.00032698	0.779699	up-regulated
AT1G27770	lsm7-2.T27.t3h-Col.0.T27.t3h	2.84e-08	0.780032	up-regulated
AT2G22730	lsm7-2.T27.t3h-Col.0.T27.t3h	1.64e-06	0.781011	up-regulated
AT1G64500	lsm7-2.T27.t3h-Col.0.T27.t3h	1e-07	0.781276	up-regulated
AT5G16980	lsm7-2.T27.t3h-Col.0.T27.t3h	0.00921551	0.782009	up-regulated
AT4G29700	lsm7-2.T27.t3h-Col.0.T27.t3h	0.00017246	0.782105	up-regulated
AT4G28250	lsm7-2.T27.t3h-Col.0.T27.t3h	2.01e-08	0.782606	up-regulated
AT3G47965	lsm7-2.T27.t3h-Col.0.T27.t3h	8.21e-07	0.783975	up-regulated
AT2G25530	lsm7-2.T27.t3h-Col.0.T27.t3h	9.47e-05	0.785369	up-regulated
AT3G04740	lsm7-2.T27.t3h-Col.0.T27.t3h	1.86e-13	0.785374	up-regulated
AT5G41580	lsm7-2.T27.t3h-Col.0.T27.t3h	2.58e-10	0.785429	up-regulated
AT2G36080	lsm7-2.T27.t3h-Col.0.T27.t3h	5.42e-05	0.785513	up-regulated
AT2G27930	lsm7-2.T27.t3h-Col.0.T27.t3h	0.0059051	0.786096	up-regulated
AT2G39650	lsm7-2.T27.t3h-Col.0.T27.t3h	1.96e-05	0.78641	up-regulated
AT3G25620	lsm7-2.T27.t3h-Col.0.T27.t3h	2.63e-05	0.78712	up-regulated
AT5G62090	lsm7-2.T27.t3h-Col.0.T27.t3h	6.74e-13	0.787589	up-regulated
AT5G09880	lsm7-2.T27.t3h-Col.0.T27.t3h	9.97e-14	0.788807	up-regulated
AT1G53345	lsm7-2.T27.t3h-Col.0.T27.t3h	3.89e-07	0.789444	up-regulated
AT3G27220	lsm7-2.T27.t3h-Col.0.T27.t3h	1.51e-07	0.790841	up-regulated
AT1G12100	lsm7-2.T27.t3h-Col.0.T27.t3h	0.00763553	0.791065	up-regulated
AT2G23530	lsm7-2.T27.t3h-Col.0.T27.t3h	0.00063167	0.791271	up-regulated
AT1G03760	lsm7-2.T27.t3h-Col.0.T27.t3h	1.05e-09	0.792346	up-regulated
AT1G55050	lsm7-2.T27.t3h-Col.0.T27.t3h	0.00503012	0.792363	up-regulated
AT5G03260	lsm7-2.T27.t3h-Col.0.T27.t3h	0.00028725	0.793217	up-regulated
AT3G13190	lsm7-2.T27.t3h-Col.0.T27.t3h	6.26e-11	0.793945	up-regulated
AT5G56350	lsm7-2.T27.t3h-Col.0.T27.t3h	5.45e-13	0.794387	up-regulated
AT5G24390	lsm7-2.T27.t3h-Col.0.T27.t3h	0.00077079	0.794417	up-regulated
AT3G47180	lsm7-2.T27.t3h-Col.0.T27.t3h	0.00174462	0.794453	up-regulated
AT1G62800	lsm7-2.T27.t3h-Col.0.T27.t3h	0.00013455	0.795608	up-regulated
AT5G35450	lsm7-2.T27.t3h-Col.0.T27.t3h	1.22e-11	0.795765	up-regulated
AT4G33050	lsm7-2.T27.t3h-Col.0.T27.t3h	0.00134577	0.796033	up-regulated
AT2G36340	lsm7-2.T27.t3h-Col.0.T27.t3h	1.34e-06	0.797105	up-regulated
AT5G07460	lsm7-2.T27.t3h-Col.0.T27.t3h	1.64e-08	0.797216	up-regulated
AT1G31710	lsm7-2.T27.t3h-Col.0.T27.t3h	6.54e-07	0.797352	up-regulated
AT3G01060	lsm7-2.T27.t3h-Col.0.T27.t3h	5.73e-12	0.798657	up-regulated
AT1G67420	lsm7-2.T27.t3h-Col.0.T27.t3h	1.27e-08	0.799216	up-regulated
AT3G45090	lsm7-2.T27.t3h-Col.0.T27.t3h	7.13e-13	0.799471	up-regulated
AT3G47510	lsm7-2.T27.t3h-Col.0.T27.t3h	1.16e-06	0.799733	up-regulated
