## Supporting Dataset 1 for "*Arabidopsis thaliana* LSM7 is essential for auxin-mediated regulation of *SAUR* genes and thermomorphogenesis" (part 3 of 3)

### Sheet: DatasetS1 (continued)
Dataset S1- Differentially Expressed Genes (DE) under different treatments.
AT5G27230	lsm7-2.T27.t3h-Col.0.T27.t3h	1.51e-05	0.802915	up-regulated
AT1G06670	lsm7-2.T27.t3h-Col.0.T27.t3h	1.18e-12	0.803466	up-regulated
AT3G10880	lsm7-2.T27.t3h-Col.0.T27.t3h	1.37e-05	0.803527	up-regulated
AT3G55110	lsm7-2.T27.t3h-Col.0.T27.t3h	7.88e-10	0.803895	up-regulated
AT1G18880	lsm7-2.T27.t3h-Col.0.T27.t3h	0.00037611	0.80479	up-regulated
AT5G19875	lsm7-2.T27.t3h-Col.0.T27.t3h	0.00573227	0.805669	up-regulated
AT5G47940	lsm7-2.T27.t3h-Col.0.T27.t3h	1.13e-07	0.805706	up-regulated
AT3G48390	lsm7-2.T27.t3h-Col.0.T27.t3h	0.00032903	0.805821	up-regulated
AT1G48605	lsm7-2.T27.t3h-Col.0.T27.t3h	0.00580389	0.806157	up-regulated
AT1G78320	lsm7-2.T27.t3h-Col.0.T27.t3h	0.00828944	0.80621	up-regulated
AT3G17660	lsm7-2.T27.t3h-Col.0.T27.t3h	5.58e-06	0.806427	up-regulated
AT5G23930	lsm7-2.T27.t3h-Col.0.T27.t3h	0.00129414	0.807293	up-regulated
AT4G38480	lsm7-2.T27.t3h-Col.0.T27.t3h	3.98e-08	0.807548	up-regulated
AT2G41410	lsm7-2.T27.t3h-Col.0.T27.t3h	5.89e-09	0.808938	up-regulated
AT5G46710	lsm7-2.T27.t3h-Col.0.T27.t3h	1.18e-06	0.809563	up-regulated
AT2G35350	lsm7-2.T27.t3h-Col.0.T27.t3h	2.11e-09	0.809898	up-regulated
AT1G72840	lsm7-2.T27.t3h-Col.0.T27.t3h	9.85e-09	0.810088	up-regulated
AT5G49300	lsm7-2.T27.t3h-Col.0.T27.t3h	0.00013818	0.810201	up-regulated
AT4G39790	lsm7-2.T27.t3h-Col.0.T27.t3h	7.29e-05	0.811052	up-regulated
AT1G55610	lsm7-2.T27.t3h-Col.0.T27.t3h	1.53e-05	0.811754	up-regulated
AT2G28200	lsm7-2.T27.t3h-Col.0.T27.t3h	0.00010208	0.81219	up-regulated
AT4G30180	lsm7-2.T27.t3h-Col.0.T27.t3h	0.00109042	0.813153	up-regulated
AT5G48800	lsm7-2.T27.t3h-Col.0.T27.t3h	2.21e-07	0.813414	up-regulated
AT3G56290	lsm7-2.T27.t3h-Col.0.T27.t3h	3.3e-08	0.813539	up-regulated
AT5G55530	lsm7-2.T27.t3h-Col.0.T27.t3h	9.81e-13	0.814124	up-regulated
AT5G12970	lsm7-2.T27.t3h-Col.0.T27.t3h	0.00020336	0.814696	up-regulated
AT5G18360	lsm7-2.T27.t3h-Col.0.T27.t3h	0.00039102	0.816047	up-regulated
AT5G55390	lsm7-2.T27.t3h-Col.0.T27.t3h	5e-15	0.816094	up-regulated
AT2G23420	lsm7-2.T27.t3h-Col.0.T27.t3h	4.79e-12	0.817285	up-regulated
AT5G24870	lsm7-2.T27.t3h-Col.0.T27.t3h	4.64e-08	0.817311	up-regulated
AT4G19590	lsm7-2.T27.t3h-Col.0.T27.t3h	0.00179637	0.819417	up-regulated
AT3G50910	lsm7-2.T27.t3h-Col.0.T27.t3h	3.2e-07	0.820132	up-regulated
AT1G49160	lsm7-2.T27.t3h-Col.0.T27.t3h	0.00030072	0.821412	up-regulated
AT1G73130	lsm7-2.T27.t3h-Col.0.T27.t3h	2.99e-09	0.821733	up-regulated
AT1G61660	lsm7-2.T27.t3h-Col.0.T27.t3h	3.19e-13	0.82318	up-regulated
AT3G48460	lsm7-2.T27.t3h-Col.0.T27.t3h	4.63e-07	0.823323	up-regulated
AT1G56120	lsm7-2.T27.t3h-Col.0.T27.t3h	0.00020421	0.82344	up-regulated
AT1G16400	lsm7-2.T27.t3h-Col.0.T27.t3h	1.14e-05	0.825249	up-regulated
AT3G47990	lsm7-2.T27.t3h-Col.0.T27.t3h	4.64e-13	0.825531	up-regulated
AT1G69570	lsm7-2.T27.t3h-Col.0.T27.t3h	3.66e-05	0.825853	up-regulated
AT4G38530	lsm7-2.T27.t3h-Col.0.T27.t3h	0.00020052	0.826084	up-regulated
AT5G09440	lsm7-2.T27.t3h-Col.0.T27.t3h	0.00135084	0.826402	up-regulated
AT2G01860	lsm7-2.T27.t3h-Col.0.T27.t3h	2.21e-10	0.826569	up-regulated
AT2G18790	lsm7-2.T27.t3h-Col.0.T27.t3h	9.48e-17	0.8266	up-regulated
AT5G61660	lsm7-2.T27.t3h-Col.0.T27.t3h	5.54e-10	0.827004	up-regulated
AT3G14610	lsm7-2.T27.t3h-Col.0.T27.t3h	0.00026957	0.827763	up-regulated
AT1G52080	lsm7-2.T27.t3h-Col.0.T27.t3h	0.00498695	0.8278	up-regulated
AT5G49190	lsm7-2.T27.t3h-Col.0.T27.t3h	2.82e-05	0.828291	up-regulated
AT5G27750	lsm7-2.T27.t3h-Col.0.T27.t3h	1.56e-07	0.829471	up-regulated
AT3G07960	lsm7-2.T27.t3h-Col.0.T27.t3h	4.19e-05	0.829497	up-regulated
AT5G57790	lsm7-2.T27.t3h-Col.0.T27.t3h	2.99e-05	0.830427	up-regulated
AT1G27110	lsm7-2.T27.t3h-Col.0.T27.t3h	0.00705487	0.831264	up-regulated
AT2G23300	lsm7-2.T27.t3h-Col.0.T27.t3h	0.00134577	0.831293	up-regulated
AT5G25380	lsm7-2.T27.t3h-Col.0.T27.t3h	0.00082925	0.831652	up-regulated
AT4G01060	lsm7-2.T27.t3h-Col.0.T27.t3h	0.00229038	0.831921	up-regulated
AT2G04160	lsm7-2.T27.t3h-Col.0.T27.t3h	2.72e-07	0.832511	up-regulated
AT3G20200	lsm7-2.T27.t3h-Col.0.T27.t3h	9.25e-09	0.833234	up-regulated
AT4G25350	lsm7-2.T27.t3h-Col.0.T27.t3h	0.00061339	0.83452	up-regulated
AT3G03190	lsm7-2.T27.t3h-Col.0.T27.t3h	7.01e-09	0.834972	up-regulated
AT1G52315	lsm7-2.T27.t3h-Col.0.T27.t3h	0.00042577	0.835546	up-regulated
AT5G04950	lsm7-2.T27.t3h-Col.0.T27.t3h	6.31e-05	0.835819	up-regulated
AT3G51060	lsm7-2.T27.t3h-Col.0.T27.t3h	4.08e-05	0.836733	up-regulated
AT5G24150	lsm7-2.T27.t3h-Col.0.T27.t3h	9.75e-09	0.83731	up-regulated
AT3G58930	lsm7-2.T27.t3h-Col.0.T27.t3h	1.85e-10	0.83784	up-regulated
AT4G36080	lsm7-2.T27.t3h-Col.0.T27.t3h	1.64e-08	0.838052	up-regulated
AT4G36010	lsm7-2.T27.t3h-Col.0.T27.t3h	3.56e-07	0.83858	up-regulated
AT2G29120	lsm7-2.T27.t3h-Col.0.T27.t3h	0.00075292	0.838723	up-regulated
AT5G14210	lsm7-2.T27.t3h-Col.0.T27.t3h	3.22e-13	0.839245	up-regulated
AT2G01990	lsm7-2.T27.t3h-Col.0.T27.t3h	1.89e-10	0.839779	up-regulated
AT4G36090	lsm7-2.T27.t3h-Col.0.T27.t3h	7.04e-11	0.840952	up-regulated
AT5G63760	lsm7-2.T27.t3h-Col.0.T27.t3h	5.07e-10	0.841429	up-regulated
AT5G37440	lsm7-2.T27.t3h-Col.0.T27.t3h	0.00022163	0.842391	up-regulated
AT1G18990	lsm7-2.T27.t3h-Col.0.T27.t3h	0.00129159	0.842685	up-regulated
AT1G04050	lsm7-2.T27.t3h-Col.0.T27.t3h	7.28e-06	0.843702	up-regulated
AT4G35090	lsm7-2.T27.t3h-Col.0.T27.t3h	3.36e-08	0.843927	up-regulated
AT5G59660	lsm7-2.T27.t3h-Col.0.T27.t3h	0.00109235	0.843969	up-regulated
AT5G51050	lsm7-2.T27.t3h-Col.0.T27.t3h	4.77e-12	0.84456	up-regulated
AT4G38210	lsm7-2.T27.t3h-Col.0.T27.t3h	0.00035376	0.845284	up-regulated
AT5G48690	lsm7-2.T27.t3h-Col.0.T27.t3h	2.8e-05	0.845626	up-regulated
AT1G30860	lsm7-2.T27.t3h-Col.0.T27.t3h	0.00066816	0.845917	up-regulated
AT5G19097	lsm7-2.T27.t3h-Col.0.T27.t3h	0.00760389	0.84594	up-regulated
AT5G42460	lsm7-2.T27.t3h-Col.0.T27.t3h	7.55e-05	0.846536	up-regulated
AT5G01700	lsm7-2.T27.t3h-Col.0.T27.t3h	0.00573298	0.847398	up-regulated
AT5G56990	lsm7-2.T27.t3h-Col.0.T27.t3h	1.67e-05	0.847435	up-regulated
AT5G62130	lsm7-2.T27.t3h-Col.0.T27.t3h	1.09e-09	0.847497	up-regulated
AT3G03360	lsm7-2.T27.t3h-Col.0.T27.t3h	3.9e-09	0.848462	up-regulated
AT3G10150	lsm7-2.T27.t3h-Col.0.T27.t3h	0.00179574	0.849204	up-regulated
AT3G51895	lsm7-2.T27.t3h-Col.0.T27.t3h	0.00062128	0.849735	up-regulated
AT5G51730	lsm7-2.T27.t3h-Col.0.T27.t3h	1.19e-11	0.849894	up-regulated
AT1G18590	lsm7-2.T27.t3h-Col.0.T27.t3h	7.03e-08	0.850102	up-regulated
AT1G61140	lsm7-2.T27.t3h-Col.0.T27.t3h	1.25e-13	0.850637	up-regulated
AT4G02005	lsm7-2.T27.t3h-Col.0.T27.t3h	0.00010203	0.850723	up-regulated
AT5G04235	lsm7-2.T27.t3h-Col.0.T27.t3h	3.03e-08	0.85102	up-regulated
AT4G37580	lsm7-2.T27.t3h-Col.0.T27.t3h	5.71e-06	0.851344	up-regulated
AT1G61970	lsm7-2.T27.t3h-Col.0.T27.t3h	2.34e-10	0.852228	up-regulated
AT3G25130	lsm7-2.T27.t3h-Col.0.T27.t3h	1.61e-06	0.853653	up-regulated
AT5G45260	lsm7-2.T27.t3h-Col.0.T27.t3h	1.66e-11	0.854426	up-regulated
AT3G54500	lsm7-2.T27.t3h-Col.0.T27.t3h	8.06e-12	0.855275	up-regulated
AT1G76760	lsm7-2.T27.t3h-Col.0.T27.t3h	0.00136787	0.856412	up-regulated
AT3G17630	lsm7-2.T27.t3h-Col.0.T27.t3h	1.68e-06	0.856461	up-regulated
AT4G35270	lsm7-2.T27.t3h-Col.0.T27.t3h	6.02e-10	0.857468	up-regulated
AT5G66350	lsm7-2.T27.t3h-Col.0.T27.t3h	8.64e-05	0.858758	up-regulated
AT2G34780	lsm7-2.T27.t3h-Col.0.T27.t3h	8.01e-14	0.860668	up-regulated
AT2G20720	lsm7-2.T27.t3h-Col.0.T27.t3h	1.01e-05	0.861165	up-regulated
AT3G61560	lsm7-2.T27.t3h-Col.0.T27.t3h	5.27e-08	0.86131	up-regulated
AT2G28540	lsm7-2.T27.t3h-Col.0.T27.t3h	1.96e-18	0.861458	up-regulated
AT5G17680	lsm7-2.T27.t3h-Col.0.T27.t3h	0.00791935	0.862835	up-regulated
AT5G14200	lsm7-2.T27.t3h-Col.0.T27.t3h	3.19e-09	0.863029	up-regulated
AT1G68480	lsm7-2.T27.t3h-Col.0.T27.t3h	0.00056411	0.863275	up-regulated
AT2G18060	lsm7-2.T27.t3h-Col.0.T27.t3h	0.00063259	0.863595	up-regulated
AT3G24170	lsm7-2.T27.t3h-Col.0.T27.t3h	7e-10	0.866404	up-regulated
AT2G23890	lsm7-2.T27.t3h-Col.0.T27.t3h	8.94e-15	0.866805	up-regulated
AT5G56460	lsm7-2.T27.t3h-Col.0.T27.t3h	1.03e-09	0.867251	up-regulated
AT1G29720	lsm7-2.T27.t3h-Col.0.T27.t3h	7.65e-06	0.867906	up-regulated
AT3G49000	lsm7-2.T27.t3h-Col.0.T27.t3h	2.21e-14	0.868556	up-regulated
AT3G61250	lsm7-2.T27.t3h-Col.0.T27.t3h	0.00016313	0.868876	up-regulated
AT1G69730	lsm7-2.T27.t3h-Col.0.T27.t3h	0.00129067	0.869338	up-regulated
AT2G24160	lsm7-2.T27.t3h-Col.0.T27.t3h	0.00046745	0.870748	up-regulated
AT5G42280	lsm7-2.T27.t3h-Col.0.T27.t3h	5.03e-06	0.871196	up-regulated
AT1G23970	lsm7-2.T27.t3h-Col.0.T27.t3h	2.35e-12	0.87131	up-regulated
AT3G23110	lsm7-2.T27.t3h-Col.0.T27.t3h	0.00013684	0.872111	up-regulated
AT3G16920	lsm7-2.T27.t3h-Col.0.T27.t3h	8.07e-08	0.872381	up-regulated
AT3G11000	lsm7-2.T27.t3h-Col.0.T27.t3h	0.00227129	0.87249	up-regulated
AT1G49940	lsm7-2.T27.t3h-Col.0.T27.t3h	0.00862446	0.872635	up-regulated
AT5G15630	lsm7-2.T27.t3h-Col.0.T27.t3h	1.72e-06	0.873347	up-regulated
AT3G53160	lsm7-2.T27.t3h-Col.0.T27.t3h	0.00029881	0.87536	up-regulated
AT2G33770	lsm7-2.T27.t3h-Col.0.T27.t3h	2.05e-12	0.875597	up-regulated
AT2G37090	lsm7-2.T27.t3h-Col.0.T27.t3h	4.85e-06	0.876011	up-regulated
AT3G15510	lsm7-2.T27.t3h-Col.0.T27.t3h	6.32e-06	0.876265	up-regulated
AT5G14820	lsm7-2.T27.t3h-Col.0.T27.t3h	0.00177528	0.87643	up-regulated
AT3G51075	lsm7-2.T27.t3h-Col.0.T27.t3h	5.76e-07	0.877569	up-regulated
AT1G06265	lsm7-2.T27.t3h-Col.0.T27.t3h	2.25e-08	0.878768	up-regulated
AT5G11650	lsm7-2.T27.t3h-Col.0.T27.t3h	1.61e-06	0.879051	up-regulated
AT1G07570	lsm7-2.T27.t3h-Col.0.T27.t3h	2.05e-11	0.87962	up-regulated
AT3G15720	lsm7-2.T27.t3h-Col.0.T27.t3h	0.0003465	0.879709	up-regulated
AT1G11710	lsm7-2.T27.t3h-Col.0.T27.t3h	6.14e-06	0.880573	up-regulated
AT1G35350	lsm7-2.T27.t3h-Col.0.T27.t3h	2.25e-06	0.881636	up-regulated
AT1G20920	lsm7-2.T27.t3h-Col.0.T27.t3h	1.91e-14	0.882417	up-regulated
AT1G63440	lsm7-2.T27.t3h-Col.0.T27.t3h	0.00381893	0.884479	up-regulated
AT2G18780	lsm7-2.T27.t3h-Col.0.T27.t3h	2.44e-05	0.884486	up-regulated
AT1G64400	lsm7-2.T27.t3h-Col.0.T27.t3h	3.28e-10	0.885013	up-regulated
AT2G36630	lsm7-2.T27.t3h-Col.0.T27.t3h	6.02e-09	0.885458	up-regulated
AT5G24290	lsm7-2.T27.t3h-Col.0.T27.t3h	0.00094371	0.886187	up-regulated
AT3G02500	lsm7-2.T27.t3h-Col.0.T27.t3h	4.31e-05	0.886327	up-regulated
AT5G25810	lsm7-2.T27.t3h-Col.0.T27.t3h	0.00036943	0.8864	up-regulated
AT4G32460	lsm7-2.T27.t3h-Col.0.T27.t3h	8.89e-09	0.886463	up-regulated
AT5G66300	lsm7-2.T27.t3h-Col.0.T27.t3h	0.00048627	0.886983	up-regulated
AT4G21760	lsm7-2.T27.t3h-Col.0.T27.t3h	0.00013801	0.887071	up-regulated
AT2G37040	lsm7-2.T27.t3h-Col.0.T27.t3h	7.93e-14	0.887459	up-regulated
AT4G21326	lsm7-2.T27.t3h-Col.0.T27.t3h	2.51e-07	0.889388	up-regulated
AT3G27400	lsm7-2.T27.t3h-Col.0.T27.t3h	3.11e-07	0.890096	up-regulated
AT1G31200	lsm7-2.T27.t3h-Col.0.T27.t3h	0.0005896	0.890122	up-regulated
AT1G66750	lsm7-2.T27.t3h-Col.0.T27.t3h	1.61e-10	0.890454	up-regulated
AT5G41070	lsm7-2.T27.t3h-Col.0.T27.t3h	3.34e-06	0.891143	up-regulated
AT3G42725	lsm7-2.T27.t3h-Col.0.T27.t3h	5.92e-07	0.892707	up-regulated
AT4G26150	lsm7-2.T27.t3h-Col.0.T27.t3h	3.67e-07	0.893178	up-regulated
AT1G75110	lsm7-2.T27.t3h-Col.0.T27.t3h	1.75e-06	0.8934	up-regulated
AT1G10050	lsm7-2.T27.t3h-Col.0.T27.t3h	2.19e-08	0.893771	up-regulated
AT4G27350	lsm7-2.T27.t3h-Col.0.T27.t3h	4.42e-07	0.89427	up-regulated
AT5G18980	lsm7-2.T27.t3h-Col.0.T27.t3h	3.08e-09	0.894751	up-regulated
AT1G77290	lsm7-2.T27.t3h-Col.0.T27.t3h	3.62e-09	0.89516	up-regulated
AT4G10420	lsm7-2.T27.t3h-Col.0.T27.t3h	3.54e-05	0.895461	up-regulated
AT4G16745	lsm7-2.T27.t3h-Col.0.T27.t3h	0.00028558	0.896418	up-regulated
AT3G01890	lsm7-2.T27.t3h-Col.0.T27.t3h	5.62e-14	0.896831	up-regulated
AT1G27370	lsm7-2.T27.t3h-Col.0.T27.t3h	9.47e-13	0.897593	up-regulated
AT2G28930	lsm7-2.T27.t3h-Col.0.T27.t3h	3.38e-13	0.898432	up-regulated
AT3G10100	lsm7-2.T27.t3h-Col.0.T27.t3h	0.00942726	0.900029	up-regulated
AT2G21850	lsm7-2.T27.t3h-Col.0.T27.t3h	0.00075299	0.901243	up-regulated
AT1G13650	lsm7-2.T27.t3h-Col.0.T27.t3h	2.42e-06	0.901478	up-regulated
AT4G14840	lsm7-2.T27.t3h-Col.0.T27.t3h	2.47e-07	0.902301	up-regulated
AT1G24150	lsm7-2.T27.t3h-Col.0.T27.t3h	7.98e-05	0.90245	up-regulated
AT5G22930	lsm7-2.T27.t3h-Col.0.T27.t3h	4.83e-07	0.903066	up-regulated
AT4G39230	lsm7-2.T27.t3h-Col.0.T27.t3h	1.79e-08	0.903299	up-regulated
AT1G76780	lsm7-2.T27.t3h-Col.0.T27.t3h	1.01e-05	0.903503	up-regulated
AT2G41640	lsm7-2.T27.t3h-Col.0.T27.t3h	5.01e-07	0.904963	up-regulated
AT3G28160	lsm7-2.T27.t3h-Col.0.T27.t3h	9.71e-07	0.905352	up-regulated
AT2G24260	lsm7-2.T27.t3h-Col.0.T27.t3h	1.1e-05	0.905545	up-regulated
AT4G14990	lsm7-2.T27.t3h-Col.0.T27.t3h	2.57e-12	0.910269	up-regulated
AT3G27200	lsm7-2.T27.t3h-Col.0.T27.t3h	1.71e-08	0.91054	up-regulated
AT4G02670	lsm7-2.T27.t3h-Col.0.T27.t3h	0.00493494	0.911542	up-regulated
AT2G34920	lsm7-2.T27.t3h-Col.0.T27.t3h	9.57e-12	0.912083	up-regulated
AT4G39940	lsm7-2.T27.t3h-Col.0.T27.t3h	6.33e-09	0.912176	up-regulated
AT5G22040	lsm7-2.T27.t3h-Col.0.T27.t3h	1.62e-11	0.912332	up-regulated
AT1G70140	lsm7-2.T27.t3h-Col.0.T27.t3h	0.00497301	0.913301	up-regulated
AT4G36160	lsm7-2.T27.t3h-Col.0.T27.t3h	4.77e-06	0.915248	up-regulated
AT5G40390	lsm7-2.T27.t3h-Col.0.T27.t3h	1.57e-08	0.915258	up-regulated
AT2G20440	lsm7-2.T27.t3h-Col.0.T27.t3h	1.08e-10	0.915933	up-regulated
AT3G53830	lsm7-2.T27.t3h-Col.0.T27.t3h	4.65e-09	0.916872	up-regulated
AT5G39660	lsm7-2.T27.t3h-Col.0.T27.t3h	1.27e-05	0.916943	up-regulated
AT5G56250	lsm7-2.T27.t3h-Col.0.T27.t3h	2.69e-14	0.917357	up-regulated
AT3G63440	lsm7-2.T27.t3h-Col.0.T27.t3h	2.47e-09	0.917359	up-regulated
AT1G26770	lsm7-2.T27.t3h-Col.0.T27.t3h	1.15e-11	0.918442	up-regulated
AT5G20880	lsm7-2.T27.t3h-Col.0.T27.t3h	8.33e-05	0.918664	up-regulated
AT5G57560	lsm7-2.T27.t3h-Col.0.T27.t3h	0.00495628	0.919727	up-regulated
AT5G06800	lsm7-2.T27.t3h-Col.0.T27.t3h	0.00187146	0.920533	up-regulated
AT1G28060	lsm7-2.T27.t3h-Col.0.T27.t3h	5.79e-19	0.921546	up-regulated
AT1G71930	lsm7-2.T27.t3h-Col.0.T27.t3h	0.00179648	0.921611	up-regulated
AT1G80900	lsm7-2.T27.t3h-Col.0.T27.t3h	4.92e-10	0.921961	up-regulated
AT1G29730	lsm7-2.T27.t3h-Col.0.T27.t3h	4.69e-06	0.924384	up-regulated
AT1G74360	lsm7-2.T27.t3h-Col.0.T27.t3h	0.00916499	0.925028	up-regulated
AT3G53940	lsm7-2.T27.t3h-Col.0.T27.t3h	4.35e-10	0.926946	up-regulated
AT4G00800	lsm7-2.T27.t3h-Col.0.T27.t3h	1.78e-13	0.927477	up-regulated
AT3G49400	lsm7-2.T27.t3h-Col.0.T27.t3h	8.06e-08	0.931122	up-regulated
AT1G60200	lsm7-2.T27.t3h-Col.0.T27.t3h	2.15e-15	0.931295	up-regulated
AT4G37810	lsm7-2.T27.t3h-Col.0.T27.t3h	4.54e-05	0.932419	up-regulated
AT5G39850	lsm7-2.T27.t3h-Col.0.T27.t3h	2.13e-08	0.932789	up-regulated
AT1G78730	lsm7-2.T27.t3h-Col.0.T27.t3h	4.86e-10	0.93294	up-regulated
AT5G55970	lsm7-2.T27.t3h-Col.0.T27.t3h	4.73e-06	0.932993	up-regulated
AT1G76250	lsm7-2.T27.t3h-Col.0.T27.t3h	0.00067275	0.933446	up-regulated
AT1G09960	lsm7-2.T27.t3h-Col.0.T27.t3h	1e-07	0.933548	up-regulated
AT5G58730	lsm7-2.T27.t3h-Col.0.T27.t3h	7.48e-06	0.934808	up-regulated
AT5G01670	lsm7-2.T27.t3h-Col.0.T27.t3h	0.00135976	0.935757	up-regulated
AT4G27940	lsm7-2.T27.t3h-Col.0.T27.t3h	1.72e-08	0.936301	up-regulated
AT1G61470	lsm7-2.T27.t3h-Col.0.T27.t3h	0.00157574	0.937893	up-regulated
AT5G66270	lsm7-2.T27.t3h-Col.0.T27.t3h	3.77e-06	0.939393	up-regulated
AT1G62540	lsm7-2.T27.t3h-Col.0.T27.t3h	0.00013416	0.939489	up-regulated
AT3G28840	lsm7-2.T27.t3h-Col.0.T27.t3h	0.00101803	0.939661	up-regulated
AT2G31250	lsm7-2.T27.t3h-Col.0.T27.t3h	0.0097643	0.939851	up-regulated
AT2G26170	lsm7-2.T27.t3h-Col.0.T27.t3h	1.53e-08	0.940755	up-regulated
AT2G46760	lsm7-2.T27.t3h-Col.0.T27.t3h	0.00010584	0.941242	up-regulated
AT5G40540	lsm7-2.T27.t3h-Col.0.T27.t3h	1.02e-05	0.941576	up-regulated
AT1G02820	lsm7-2.T27.t3h-Col.0.T27.t3h	0.00121692	0.943566	up-regulated
AT2G38080	lsm7-2.T27.t3h-Col.0.T27.t3h	1.85e-07	0.943684	up-regulated
AT5G24810	lsm7-2.T27.t3h-Col.0.T27.t3h	1.73e-12	0.944693	up-regulated
AT4G25150	lsm7-2.T27.t3h-Col.0.T27.t3h	1.39e-07	0.944997	up-regulated
AT1G65890	lsm7-2.T27.t3h-Col.0.T27.t3h	0.00243286	0.94515	up-regulated
AT5G08335	lsm7-2.T27.t3h-Col.0.T27.t3h	1.06e-07	0.945368	up-regulated
AT3G16340	lsm7-2.T27.t3h-Col.0.T27.t3h	1.2e-09	0.945389	up-regulated
AT3G19710	lsm7-2.T27.t3h-Col.0.T27.t3h	1.14e-09	0.945931	up-regulated
AT3G24420	lsm7-2.T27.t3h-Col.0.T27.t3h	0.00010251	0.946123	up-regulated
AT1G19415	lsm7-2.T27.t3h-Col.0.T27.t3h	0.00057038	0.946831	up-regulated
AT5G67110	lsm7-2.T27.t3h-Col.0.T27.t3h	1.36e-06	0.94823	up-regulated
AT4G38810	lsm7-2.T27.t3h-Col.0.T27.t3h	1.97e-08	0.949504	up-regulated
AT1G28520	lsm7-2.T27.t3h-Col.0.T27.t3h	8.93e-12	0.949836	up-regulated
AT5G47800	lsm7-2.T27.t3h-Col.0.T27.t3h	2.57e-10	0.94991	up-regulated
AT2G33170	lsm7-2.T27.t3h-Col.0.T27.t3h	3.48e-12	0.949965	up-regulated
AT3G23930	lsm7-2.T27.t3h-Col.0.T27.t3h	0.00031917	0.9501	up-regulated
AT1G33720	lsm7-2.T27.t3h-Col.0.T27.t3h	1.16e-07	0.951691	up-regulated
AT2G04795	lsm7-2.T27.t3h-Col.0.T27.t3h	0.00071578	0.951978	up-regulated
AT1G63020	lsm7-2.T27.t3h-Col.0.T27.t3h	4.38e-07	0.952498	up-regulated
AT5G04980	lsm7-2.T27.t3h-Col.0.T27.t3h	5.51e-05	0.953215	up-regulated
AT1G79760	lsm7-2.T27.t3h-Col.0.T27.t3h	0.00255143	0.954125	up-regulated
AT1G78120	lsm7-2.T27.t3h-Col.0.T27.t3h	0.00013193	0.955204	up-regulated
AT4G14140	lsm7-2.T27.t3h-Col.0.T27.t3h	0.00126986	0.955642	up-regulated
AT3G08720	lsm7-2.T27.t3h-Col.0.T27.t3h	1.65e-06	0.957592	up-regulated
AT3G51240	lsm7-2.T27.t3h-Col.0.T27.t3h	0.00144543	0.958029	up-regulated
AT3G57130	lsm7-2.T27.t3h-Col.0.T27.t3h	0.00040638	0.958597	up-regulated
AT3G20640	lsm7-2.T27.t3h-Col.0.T27.t3h	1.93e-08	0.958852	up-regulated
AT3G15340	lsm7-2.T27.t3h-Col.0.T27.t3h	0.00427787	0.959589	up-regulated
AT3G12860	lsm7-2.T27.t3h-Col.0.T27.t3h	9.19e-07	0.960266	up-regulated
AT1G69530	lsm7-2.T27.t3h-Col.0.T27.t3h	4.09e-11	0.962008	up-regulated
AT4G30980	lsm7-2.T27.t3h-Col.0.T27.t3h	5.21e-06	0.962635	up-regulated
AT2G41100	lsm7-2.T27.t3h-Col.0.T27.t3h	0.00055882	0.963847	up-regulated
AT1G16060	lsm7-2.T27.t3h-Col.0.T27.t3h	3.22e-07	0.964063	up-regulated
AT1G26560	lsm7-2.T27.t3h-Col.0.T27.t3h	2.41e-12	0.965312	up-regulated
AT1G70940	lsm7-2.T27.t3h-Col.0.T27.t3h	3e-16	0.966673	up-regulated
AT1G52430	lsm7-2.T27.t3h-Col.0.T27.t3h	2.93e-05	0.966705	up-regulated
AT2G01890	lsm7-2.T27.t3h-Col.0.T27.t3h	0.00062659	0.96714	up-regulated
AT1G28290	lsm7-2.T27.t3h-Col.0.T27.t3h	2.98e-09	0.968708	up-regulated
AT1G22275	lsm7-2.T27.t3h-Col.0.T27.t3h	0.00040632	0.969462	up-regulated
AT1G76820	lsm7-2.T27.t3h-Col.0.T27.t3h	5.61e-10	0.969847	up-regulated
AT2G24030	lsm7-2.T27.t3h-Col.0.T27.t3h	0.00014141	0.970184	up-regulated
AT1G28400	lsm7-2.T27.t3h-Col.0.T27.t3h	6.93e-14	0.971597	up-regulated
AT5G67520	lsm7-2.T27.t3h-Col.0.T27.t3h	0.00031469	0.972086	up-regulated
AT5G10180	lsm7-2.T27.t3h-Col.0.T27.t3h	1.32e-13	0.972487	up-regulated
AT5G53320	lsm7-2.T27.t3h-Col.0.T27.t3h	0.0068801	0.972724	up-regulated
AT3G03200	lsm7-2.T27.t3h-Col.0.T27.t3h	0.00119792	0.972769	up-regulated
AT3G23260	lsm7-2.T27.t3h-Col.0.T27.t3h	0.00076536	0.972851	up-regulated
AT1G74900	lsm7-2.T27.t3h-Col.0.T27.t3h	1.02e-06	0.973572	up-regulated
AT1G76705	lsm7-2.T27.t3h-Col.0.T27.t3h	0.000424	0.974704	up-regulated
AT5G58390	lsm7-2.T27.t3h-Col.0.T27.t3h	1.25e-05	0.975939	up-regulated
AT1G05160	lsm7-2.T27.t3h-Col.0.T27.t3h	8.32e-14	0.976275	up-regulated
AT5G38340	lsm7-2.T27.t3h-Col.0.T27.t3h	0.00327281	0.977314	up-regulated
AT1G76970	lsm7-2.T27.t3h-Col.0.T27.t3h	1.25e-06	0.977337	up-regulated
AT5G56810	lsm7-2.T27.t3h-Col.0.T27.t3h	0.00022631	0.9775	up-regulated
AT2G14255	lsm7-2.T27.t3h-Col.0.T27.t3h	3.93e-13	0.977629	up-regulated
AT5G14870	lsm7-2.T27.t3h-Col.0.T27.t3h	0.0014064	0.978181	up-regulated
AT5G14810	lsm7-2.T27.t3h-Col.0.T27.t3h	0.00301783	0.978315	up-regulated
AT2G43100	lsm7-2.T27.t3h-Col.0.T27.t3h	2.8e-12	0.979477	up-regulated
AT1G74440	lsm7-2.T27.t3h-Col.0.T27.t3h	0.00104357	0.979661	up-regulated
AT5G36910	lsm7-2.T27.t3h-Col.0.T27.t3h	6.73e-06	0.980171	up-regulated
AT5G19740	lsm7-2.T27.t3h-Col.0.T27.t3h	1.42e-10	0.981383	up-regulated
AT4G21650	lsm7-2.T27.t3h-Col.0.T27.t3h	1.59e-05	0.983111	up-regulated
AT1G01660	lsm7-2.T27.t3h-Col.0.T27.t3h	0.00290789	0.983289	up-regulated
AT3G22415	lsm7-2.T27.t3h-Col.0.T27.t3h	0.00188558	0.983349	up-regulated
AT4G31800	lsm7-2.T27.t3h-Col.0.T27.t3h	0.00316493	0.984198	up-regulated
AT4G22485	lsm7-2.T27.t3h-Col.0.T27.t3h	6.99e-05	0.984228	up-regulated
AT1G30270	lsm7-2.T27.t3h-Col.0.T27.t3h	2.09e-13	0.984953	up-regulated
AT2G41550	lsm7-2.T27.t3h-Col.0.T27.t3h	3.21e-11	0.985571	up-regulated
AT3G12070	lsm7-2.T27.t3h-Col.0.T27.t3h	6.51e-07	0.986692	up-regulated
AT1G20070	lsm7-2.T27.t3h-Col.0.T27.t3h	1.79e-06	0.987112	up-regulated
AT2G42330	lsm7-2.T27.t3h-Col.0.T27.t3h	4.37e-12	0.988212	up-regulated
AT4G36988	lsm7-2.T27.t3h-Col.0.T27.t3h	0.00014013	0.989507	up-regulated
AT4G24580	lsm7-2.T27.t3h-Col.0.T27.t3h	0.00049906	0.993596	up-regulated
AT1G20850	lsm7-2.T27.t3h-Col.0.T27.t3h	2.94e-09	0.994143	up-regulated
AT3G01950	lsm7-2.T27.t3h-Col.0.T27.t3h	2.18e-05	0.997184	up-regulated
AT3G05630	lsm7-2.T27.t3h-Col.0.T27.t3h	0.0027897	1.00032	up-regulated
AT1G33440	lsm7-2.T27.t3h-Col.0.T27.t3h	1.75e-08	1.0006	up-regulated
AT1G30475	lsm7-2.T27.t3h-Col.0.T27.t3h	6.31e-06	1.00444	up-regulated
AT5G25820	lsm7-2.T27.t3h-Col.0.T27.t3h	0.00406812	1.00479	up-regulated
AT1G80570	lsm7-2.T27.t3h-Col.0.T27.t3h	2.13e-05	1.00644	up-regulated
AT2G03590	lsm7-2.T27.t3h-Col.0.T27.t3h	0.00440219	1.00866	up-regulated
AT1G09880	lsm7-2.T27.t3h-Col.0.T27.t3h	0.00064068	1.01033	up-regulated
AT4G08991	lsm7-2.T27.t3h-Col.0.T27.t3h	0.00704924	1.01273	up-regulated
AT2G15020	lsm7-2.T27.t3h-Col.0.T27.t3h	5.68e-05	1.01278	up-regulated
AT3G54160	lsm7-2.T27.t3h-Col.0.T27.t3h	0.00059804	1.01525	up-regulated
AT5G23010	lsm7-2.T27.t3h-Col.0.T27.t3h	6.87e-10	1.01611	up-regulated
AT3G10660	lsm7-2.T27.t3h-Col.0.T27.t3h	1.7e-10	1.01787	up-regulated
AT5G02140	lsm7-2.T27.t3h-Col.0.T27.t3h	0.00305956	1.01864	up-regulated
AT1G74490	lsm7-2.T27.t3h-Col.0.T27.t3h	3.77e-05	1.01869	up-regulated
AT5G50130	lsm7-2.T27.t3h-Col.0.T27.t3h	3.08e-11	1.01903	up-regulated
AT3G54930	lsm7-2.T27.t3h-Col.0.T27.t3h	2.06e-10	1.01918	up-regulated
AT2G01130	lsm7-2.T27.t3h-Col.0.T27.t3h	1.97e-14	1.01918	up-regulated
AT1G19100	lsm7-2.T27.t3h-Col.0.T27.t3h	5.31e-13	1.01963	up-regulated
AT5G49110	lsm7-2.T27.t3h-Col.0.T27.t3h	3.83e-08	1.01964	up-regulated
AT5G15700	lsm7-2.T27.t3h-Col.0.T27.t3h	3.6e-10	1.01971	up-regulated
AT1G43886	lsm7-2.T27.t3h-Col.0.T27.t3h	9.6e-08	1.02103	up-regulated
AT3G19270	lsm7-2.T27.t3h-Col.0.T27.t3h	5.13e-05	1.02456	up-regulated
AT3G10190	lsm7-2.T27.t3h-Col.0.T27.t3h	9.82e-07	1.02479	up-regulated
AT5G45050	lsm7-2.T27.t3h-Col.0.T27.t3h	3.12e-16	1.02642	up-regulated
AT1G24030	lsm7-2.T27.t3h-Col.0.T27.t3h	0.00015109	1.02646	up-regulated
AT2G47680	lsm7-2.T27.t3h-Col.0.T27.t3h	2.47e-06	1.02827	up-regulated
AT5G10740	lsm7-2.T27.t3h-Col.0.T27.t3h	2.97e-08	1.02896	up-regulated
AT1G23470	lsm7-2.T27.t3h-Col.0.T27.t3h	0.00178654	1.02944	up-regulated
AT1G19394	lsm7-2.T27.t3h-Col.0.T27.t3h	8.52e-06	1.0303	up-regulated
AT4G03420	lsm7-2.T27.t3h-Col.0.T27.t3h	5.73e-09	1.03076	up-regulated
AT3G02980	lsm7-2.T27.t3h-Col.0.T27.t3h	0.00029596	1.03142	up-regulated
AT5G01660	lsm7-2.T27.t3h-Col.0.T27.t3h	1.48e-06	1.03171	up-regulated
AT1G64320	lsm7-2.T27.t3h-Col.0.T27.t3h	1.58e-05	1.03209	up-regulated
AT1G25180	lsm7-2.T27.t3h-Col.0.T27.t3h	8.73e-05	1.03365	up-regulated
AT2G43150	lsm7-2.T27.t3h-Col.0.T27.t3h	0.00020217	1.03398	up-regulated
AT1G03905	lsm7-2.T27.t3h-Col.0.T27.t3h	0.00027916	1.03485	up-regulated
AT1G20515	lsm7-2.T27.t3h-Col.0.T27.t3h	0.00165363	1.03499	up-regulated
AT2G22680	lsm7-2.T27.t3h-Col.0.T27.t3h	5.33e-05	1.03651	up-regulated
AT3G47830	lsm7-2.T27.t3h-Col.0.T27.t3h	3.29e-05	1.03662	up-regulated
AT2G19650	lsm7-2.T27.t3h-Col.0.T27.t3h	2.44e-09	1.03877	up-regulated
AT1G55180	lsm7-2.T27.t3h-Col.0.T27.t3h	0.00052346	1.03917	up-regulated
AT1G66830	lsm7-2.T27.t3h-Col.0.T27.t3h	2.62e-05	1.04041	up-regulated
AT1G08290	lsm7-2.T27.t3h-Col.0.T27.t3h	0.00466386	1.04086	up-regulated
AT4G26830	lsm7-2.T27.t3h-Col.0.T27.t3h	0.00767138	1.04093	up-regulated
AT4G02710	lsm7-2.T27.t3h-Col.0.T27.t3h	3.03e-13	1.04155	up-regulated
AT1G48660	lsm7-2.T27.t3h-Col.0.T27.t3h	0.00946666	1.04341	up-regulated
AT4G03060	lsm7-2.T27.t3h-Col.0.T27.t3h	6.53e-10	1.04481	up-regulated
AT4G37970	lsm7-2.T27.t3h-Col.0.T27.t3h	2.35e-06	1.04484	up-regulated
AT4G01080	lsm7-2.T27.t3h-Col.0.T27.t3h	0.0001692	1.04527	up-regulated
AT5G48540	lsm7-2.T27.t3h-Col.0.T27.t3h	0.00335374	1.04626	up-regulated
AT5G02020	lsm7-2.T27.t3h-Col.0.T27.t3h	0.00961402	1.04723	up-regulated
AT5G21280	lsm7-2.T27.t3h-Col.0.T27.t3h	3.02e-07	1.04772	up-regulated
AT5G64530	lsm7-2.T27.t3h-Col.0.T27.t3h	0.00054029	1.04836	up-regulated
AT5G60020	lsm7-2.T27.t3h-Col.0.T27.t3h	1.73e-07	1.05063	up-regulated
AT5G06530	lsm7-2.T27.t3h-Col.0.T27.t3h	1.01e-06	1.05357	up-regulated
AT4G39410	lsm7-2.T27.t3h-Col.0.T27.t3h	0.00019833	1.05378	up-regulated
AT3G54510	lsm7-2.T27.t3h-Col.0.T27.t3h	0.00029353	1.05458	up-regulated
AT4G23260	lsm7-2.T27.t3h-Col.0.T27.t3h	4.57e-08	1.05482	up-regulated
AT4G00250	lsm7-2.T27.t3h-Col.0.T27.t3h	0.0058885	1.05773	up-regulated
AT2G44260	lsm7-2.T27.t3h-Col.0.T27.t3h	0.00102564	1.05784	up-regulated
AT1G78190	lsm7-2.T27.t3h-Col.0.T27.t3h	0.00100556	1.05853	up-regulated
AT2G01275	lsm7-2.T27.t3h-Col.0.T27.t3h	0.0026244	1.05883	up-regulated
AT1G03080	lsm7-2.T27.t3h-Col.0.T27.t3h	6.05e-10	1.05912	up-regulated
AT3G03780	lsm7-2.T27.t3h-Col.0.T27.t3h	6.45e-12	1.05935	up-regulated
AT4G19090	lsm7-2.T27.t3h-Col.0.T27.t3h	0.00012471	1.05966	up-regulated
AT3G07590	lsm7-2.T27.t3h-Col.0.T27.t3h	5.9e-13	1.05966	up-regulated
AT5G01840	lsm7-2.T27.t3h-Col.0.T27.t3h	3.99e-05	1.06107	up-regulated
AT5G15850	lsm7-2.T27.t3h-Col.0.T27.t3h	1.38e-06	1.06117	up-regulated
AT5G03390	lsm7-2.T27.t3h-Col.0.T27.t3h	6.35e-11	1.06253	up-regulated
AT2G25140	lsm7-2.T27.t3h-Col.0.T27.t3h	4.05e-13	1.06376	up-regulated
AT5G37500	lsm7-2.T27.t3h-Col.0.T27.t3h	7.14e-05	1.06386	up-regulated
AT5G14730	lsm7-2.T27.t3h-Col.0.T27.t3h	0.00038385	1.06417	up-regulated
AT2G35940	lsm7-2.T27.t3h-Col.0.T27.t3h	7.58e-10	1.0648	up-regulated
AT1G63750	lsm7-2.T27.t3h-Col.0.T27.t3h	6.24e-09	1.06701	up-regulated
AT3G21310	lsm7-2.T27.t3h-Col.0.T27.t3h	2.38e-06	1.06724	up-regulated
AT1G29380	lsm7-2.T27.t3h-Col.0.T27.t3h	1.49e-06	1.06793	up-regulated
AT2G27630	lsm7-2.T27.t3h-Col.0.T27.t3h	0.00964721	1.06864	up-regulated
AT3G16650	lsm7-2.T27.t3h-Col.0.T27.t3h	1.05e-08	1.07031	up-regulated
AT1G18180	lsm7-2.T27.t3h-Col.0.T27.t3h	2.72e-09	1.07063	up-regulated
AT5G42710	lsm7-2.T27.t3h-Col.0.T27.t3h	1.6e-05	1.07123	up-regulated
AT3G58160	lsm7-2.T27.t3h-Col.0.T27.t3h	1.11e-15	1.07348	up-regulated
AT3G20010	lsm7-2.T27.t3h-Col.0.T27.t3h	1.93e-14	1.07454	up-regulated
AT4G00380	lsm7-2.T27.t3h-Col.0.T27.t3h	1.5e-12	1.07658	up-regulated
AT5G15540	lsm7-2.T27.t3h-Col.0.T27.t3h	5.56e-15	1.07733	up-regulated
AT1G62810	lsm7-2.T27.t3h-Col.0.T27.t3h	1.23e-06	1.07816	up-regulated
AT4G03130	lsm7-2.T27.t3h-Col.0.T27.t3h	0.00503541	1.07825	up-regulated
AT2G37900	lsm7-2.T27.t3h-Col.0.T27.t3h	6.96e-05	1.08195	up-regulated
AT5G45472	lsm7-2.T27.t3h-Col.0.T27.t3h	2.07e-09	1.0821	up-regulated
AT5G54510	lsm7-2.T27.t3h-Col.0.T27.t3h	9.66e-12	1.08253	up-regulated
AT4G13918	lsm7-2.T27.t3h-Col.0.T27.t3h	5.75e-13	1.08283	up-regulated
AT1G66880	lsm7-2.T27.t3h-Col.0.T27.t3h	6.45e-08	1.08381	up-regulated
AT1G05730	lsm7-2.T27.t3h-Col.0.T27.t3h	2.38e-05	1.08485	up-regulated
AT4G37030	lsm7-2.T27.t3h-Col.0.T27.t3h	0.00114628	1.08577	up-regulated
AT4G35500	lsm7-2.T27.t3h-Col.0.T27.t3h	8.09e-06	1.08726	up-regulated
AT1G01190	lsm7-2.T27.t3h-Col.0.T27.t3h	1.54e-05	1.09358	up-regulated
AT5G66740	lsm7-2.T27.t3h-Col.0.T27.t3h	7.69e-05	1.09405	up-regulated
AT1G12480	lsm7-2.T27.t3h-Col.0.T27.t3h	2.93e-08	1.09684	up-regulated
AT3G49160	lsm7-2.T27.t3h-Col.0.T27.t3h	0.00019833	1.09865	up-regulated
AT2G36590	lsm7-2.T27.t3h-Col.0.T27.t3h	8.85e-06	1.09969	up-regulated
AT2G47260	lsm7-2.T27.t3h-Col.0.T27.t3h	1.07e-09	1.10046	up-regulated
AT2G07042	lsm7-2.T27.t3h-Col.0.T27.t3h	2.16e-11	1.10199	up-regulated
AT1G73870	lsm7-2.T27.t3h-Col.0.T27.t3h	2.34e-08	1.10355	up-regulated
AT5G12280	lsm7-2.T27.t3h-Col.0.T27.t3h	0.00614223	1.10363	up-regulated
AT5G43820	lsm7-2.T27.t3h-Col.0.T27.t3h	2.2e-07	1.10409	up-regulated
AT2G34540	lsm7-2.T27.t3h-Col.0.T27.t3h	0.00039801	1.10435	up-regulated
AT1G62480	lsm7-2.T27.t3h-Col.0.T27.t3h	3.29e-09	1.10438	up-regulated
AT1G24575	lsm7-2.T27.t3h-Col.0.T27.t3h	0.00013215	1.10459	up-regulated
AT5G38005	lsm7-2.T27.t3h-Col.0.T27.t3h	0.00665847	1.10522	up-regulated
AT2G43120	lsm7-2.T27.t3h-Col.0.T27.t3h	2.09e-11	1.10626	up-regulated
AT1G53260	lsm7-2.T27.t3h-Col.0.T27.t3h	0.00892201	1.10777	up-regulated
AT1G37150	lsm7-2.T27.t3h-Col.0.T27.t3h	0.00376999	1.1081	up-regulated
AT3G28857	lsm7-2.T27.t3h-Col.0.T27.t3h	0.0044561	1.10817	up-regulated
AT1G21520	lsm7-2.T27.t3h-Col.0.T27.t3h	0.00020177	1.10869	up-regulated
AT1G49530	lsm7-2.T27.t3h-Col.0.T27.t3h	0.00014978	1.10917	up-regulated
AT5G38040	lsm7-2.T27.t3h-Col.0.T27.t3h	6.99e-08	1.1092	up-regulated
AT5G45970	lsm7-2.T27.t3h-Col.0.T27.t3h	0.00112186	1.10953	up-regulated
AT4G02330	lsm7-2.T27.t3h-Col.0.T27.t3h	0.00795359	1.11015	up-regulated
AT2G46455	lsm7-2.T27.t3h-Col.0.T27.t3h	0.00017265	1.11237	up-regulated
AT5G28030	lsm7-2.T27.t3h-Col.0.T27.t3h	3.97e-09	1.11303	up-regulated
AT1G19397	lsm7-2.T27.t3h-Col.0.T27.t3h	6.29e-06	1.11418	up-regulated
AT5G12170	lsm7-2.T27.t3h-Col.0.T27.t3h	2.85e-10	1.11559	up-regulated
AT5G17260	lsm7-2.T27.t3h-Col.0.T27.t3h	0.0002408	1.11731	up-regulated
AT1G58340	lsm7-2.T27.t3h-Col.0.T27.t3h	0.00010876	1.11886	up-regulated
AT1G08910	lsm7-2.T27.t3h-Col.0.T27.t3h	2.18e-15	1.1193	up-regulated
AT1G11580	lsm7-2.T27.t3h-Col.0.T27.t3h	2.29e-07	1.12164	up-regulated
AT1G31290	lsm7-2.T27.t3h-Col.0.T27.t3h	9.67e-06	1.12361	up-regulated
AT3G28540	lsm7-2.T27.t3h-Col.0.T27.t3h	0.00686611	1.12528	up-regulated
AT2G37670	lsm7-2.T27.t3h-Col.0.T27.t3h	0.00041811	1.12601	up-regulated
AT1G31540	lsm7-2.T27.t3h-Col.0.T27.t3h	8.66e-10	1.12877	up-regulated
AT3G28153	lsm7-2.T27.t3h-Col.0.T27.t3h	6.8e-05	1.13015	up-regulated
AT2G19920	lsm7-2.T27.t3h-Col.0.T27.t3h	3.62e-07	1.13135	up-regulated
AT1G77680	lsm7-2.T27.t3h-Col.0.T27.t3h	1.14e-12	1.13157	up-regulated
AT2G27990	lsm7-2.T27.t3h-Col.0.T27.t3h	3.68e-08	1.1319	up-regulated
AT2G21890	lsm7-2.T27.t3h-Col.0.T27.t3h	0.00066101	1.13222	up-regulated
AT5G42840	lsm7-2.T27.t3h-Col.0.T27.t3h	0.00282624	1.13309	up-regulated
AT4G37150	lsm7-2.T27.t3h-Col.0.T27.t3h	2.21e-05	1.13379	up-regulated
AT5G54240	lsm7-2.T27.t3h-Col.0.T27.t3h	0.00177892	1.13399	up-regulated
AT1G46480	lsm7-2.T27.t3h-Col.0.T27.t3h	1.64e-07	1.13559	up-regulated
AT5G64990	lsm7-2.T27.t3h-Col.0.T27.t3h	0.00042946	1.13568	up-regulated
AT5G17980	lsm7-2.T27.t3h-Col.0.T27.t3h	6.5e-11	1.13698	up-regulated
AT1G49310	lsm7-2.T27.t3h-Col.0.T27.t3h	0.00075502	1.13738	up-regulated
AT1G53790	lsm7-2.T27.t3h-Col.0.T27.t3h	4.24e-09	1.13756	up-regulated
AT4G34135	lsm7-2.T27.t3h-Col.0.T27.t3h	0.00173073	1.1377	up-regulated
AT2G33480	lsm7-2.T27.t3h-Col.0.T27.t3h	1.32e-09	1.1379	up-regulated
AT4G36880	lsm7-2.T27.t3h-Col.0.T27.t3h	7.2e-05	1.13906	up-regulated
AT5G64870	lsm7-2.T27.t3h-Col.0.T27.t3h	0.00051462	1.13911	up-regulated
AT1G43590	lsm7-2.T27.t3h-Col.0.T27.t3h	0.00411351	1.13913	up-regulated
AT2G17036	lsm7-2.T27.t3h-Col.0.T27.t3h	1.5e-05	1.14034	up-regulated
AT4G02660	lsm7-2.T27.t3h-Col.0.T27.t3h	1.78e-08	1.14155	up-regulated
AT1G11420	lsm7-2.T27.t3h-Col.0.T27.t3h	1.1e-06	1.1416	up-regulated
AT4G39810	lsm7-2.T27.t3h-Col.0.T27.t3h	0.00025799	1.14341	up-regulated
AT3G01630	lsm7-2.T27.t3h-Col.0.T27.t3h	0.00239851	1.14505	up-regulated
AT4G38960	lsm7-2.T27.t3h-Col.0.T27.t3h	4.97e-09	1.14587	up-regulated
AT1G65860	lsm7-2.T27.t3h-Col.0.T27.t3h	1.66e-10	1.14592	up-regulated
AT1G60360	lsm7-2.T27.t3h-Col.0.T27.t3h	0.00019029	1.14701	up-regulated
AT5G49480	lsm7-2.T27.t3h-Col.0.T27.t3h	2.32e-06	1.14892	up-regulated
AT2G03090	lsm7-2.T27.t3h-Col.0.T27.t3h	2.5e-14	1.14935	up-regulated
AT5G43630	lsm7-2.T27.t3h-Col.0.T27.t3h	7.52e-14	1.15017	up-regulated
AT4G30450	lsm7-2.T27.t3h-Col.0.T27.t3h	0.00050514	1.15055	up-regulated
AT1G72330	lsm7-2.T27.t3h-Col.0.T27.t3h	6.14e-12	1.15061	up-regulated
AT1G15760	lsm7-2.T27.t3h-Col.0.T27.t3h	2.2e-07	1.15073	up-regulated
AT1G34060	lsm7-2.T27.t3h-Col.0.T27.t3h	0.00033943	1.15139	up-regulated
AT5G19600	lsm7-2.T27.t3h-Col.0.T27.t3h	9.03e-06	1.15197	up-regulated
AT1G59660	lsm7-2.T27.t3h-Col.0.T27.t3h	4.41e-10	1.15253	up-regulated
AT5G19490	lsm7-2.T27.t3h-Col.0.T27.t3h	6.19e-05	1.15257	up-regulated
AT5G59990	lsm7-2.T27.t3h-Col.0.T27.t3h	0.0021555	1.15287	up-regulated
AT3G46930	lsm7-2.T27.t3h-Col.0.T27.t3h	7.15e-08	1.15369	up-regulated
AT3G24450	lsm7-2.T27.t3h-Col.0.T27.t3h	0.00059933	1.15373	up-regulated
AT3G17609	lsm7-2.T27.t3h-Col.0.T27.t3h	1e-06	1.15444	up-regulated
AT2G45460	lsm7-2.T27.t3h-Col.0.T27.t3h	5.88e-11	1.15751	up-regulated
AT2G23000	lsm7-2.T27.t3h-Col.0.T27.t3h	1.25e-13	1.15753	up-regulated
AT1G65300	lsm7-2.T27.t3h-Col.0.T27.t3h	0.0020238	1.15951	up-regulated
AT5G07700	lsm7-2.T27.t3h-Col.0.T27.t3h	4.12e-10	1.16141	up-regulated
AT1G05950	lsm7-2.T27.t3h-Col.0.T27.t3h	5.62e-11	1.16149	up-regulated
AT4G33330	lsm7-2.T27.t3h-Col.0.T27.t3h	0.00044968	1.16199	up-regulated
AT5G01760	lsm7-2.T27.t3h-Col.0.T27.t3h	0.00297148	1.16316	up-regulated
AT1G62560	lsm7-2.T27.t3h-Col.0.T27.t3h	3.67e-11	1.16351	up-regulated
AT3G48290	lsm7-2.T27.t3h-Col.0.T27.t3h	4.69e-08	1.16419	up-regulated
AT1G79270	lsm7-2.T27.t3h-Col.0.T27.t3h	6.64e-07	1.16757	up-regulated
AT5G62960	lsm7-2.T27.t3h-Col.0.T27.t3h	5.24e-12	1.16842	up-regulated
AT1G62840	lsm7-2.T27.t3h-Col.0.T27.t3h	0.0020238	1.17265	up-regulated
AT2G33175	lsm7-2.T27.t3h-Col.0.T27.t3h	0.00458101	1.17333	up-regulated
AT5G10300	lsm7-2.T27.t3h-Col.0.T27.t3h	0.00858188	1.17376	up-regulated
AT1G05690	lsm7-2.T27.t3h-Col.0.T27.t3h	1.55e-05	1.17531	up-regulated
AT2G37290	lsm7-2.T27.t3h-Col.0.T27.t3h	0.0041839	1.17572	up-regulated
AT1G77280	lsm7-2.T27.t3h-Col.0.T27.t3h	2.5e-08	1.17784	up-regulated
AT1G17230	lsm7-2.T27.t3h-Col.0.T27.t3h	1.62e-10	1.17946	up-regulated
AT5G57340	lsm7-2.T27.t3h-Col.0.T27.t3h	2.5e-08	1.18048	up-regulated
AT5G43270	lsm7-2.T27.t3h-Col.0.T27.t3h	1.58e-14	1.18118	up-regulated
AT1G02190	lsm7-2.T27.t3h-Col.0.T27.t3h	0.00048567	1.18273	up-regulated
AT5G50800	lsm7-2.T27.t3h-Col.0.T27.t3h	0.00174593	1.18432	up-regulated
AT2G46660	lsm7-2.T27.t3h-Col.0.T27.t3h	8.76e-06	1.18434	up-regulated
AT5G28430	lsm7-2.T27.t3h-Col.0.T27.t3h	1.87e-08	1.18779	up-regulated
AT3G25020	lsm7-2.T27.t3h-Col.0.T27.t3h	4.03e-08	1.18872	up-regulated
AT4G22590	lsm7-2.T27.t3h-Col.0.T27.t3h	6.2e-09	1.18991	up-regulated
AT3G13640	lsm7-2.T27.t3h-Col.0.T27.t3h	0.00018511	1.19084	up-regulated
AT3G45680	lsm7-2.T27.t3h-Col.0.T27.t3h	1.08e-07	1.19108	up-regulated
AT1G71528	lsm7-2.T27.t3h-Col.0.T27.t3h	1.75e-12	1.19175	up-regulated
AT5G06510	lsm7-2.T27.t3h-Col.0.T27.t3h	0.0052375	1.19313	up-regulated
AT5G53902	lsm7-2.T27.t3h-Col.0.T27.t3h	0.00957777	1.1956	up-regulated
AT1G09812	lsm7-2.T27.t3h-Col.0.T27.t3h	0.00101893	1.19749	up-regulated
AT4G21940	lsm7-2.T27.t3h-Col.0.T27.t3h	5.99e-09	1.20166	up-regulated
AT5G13820	lsm7-2.T27.t3h-Col.0.T27.t3h	2.35e-09	1.20312	up-regulated
AT2G46590	lsm7-2.T27.t3h-Col.0.T27.t3h	4.07e-12	1.20343	up-regulated
AT5G51530	lsm7-2.T27.t3h-Col.0.T27.t3h	0.00019536	1.20479	up-regulated
AT5G50720	lsm7-2.T27.t3h-Col.0.T27.t3h	0.00148068	1.20564	up-regulated
AT2G34930	lsm7-2.T27.t3h-Col.0.T27.t3h	1.32e-05	1.20707	up-regulated
AT5G27220	lsm7-2.T27.t3h-Col.0.T27.t3h	0.0080576	1.20766	up-regulated
AT2G18100	lsm7-2.T27.t3h-Col.0.T27.t3h	0.00069531	1.20859	up-regulated
AT2G22240	lsm7-2.T27.t3h-Col.0.T27.t3h	5.93e-11	1.20919	up-regulated
AT5G52940	lsm7-2.T27.t3h-Col.0.T27.t3h	8.98e-05	1.20965	up-regulated
AT1G60270	lsm7-2.T27.t3h-Col.0.T27.t3h	1.68e-11	1.21134	up-regulated
AT2G32930	lsm7-2.T27.t3h-Col.0.T27.t3h	3.04e-09	1.21384	up-regulated
AT2G15400	lsm7-2.T27.t3h-Col.0.T27.t3h	4.44e-05	1.21431	up-regulated
AT2G35210	lsm7-2.T27.t3h-Col.0.T27.t3h	2.85e-05	1.21678	up-regulated
AT3G25990	lsm7-2.T27.t3h-Col.0.T27.t3h	0.00028246	1.21788	up-regulated
AT1G05400	lsm7-2.T27.t3h-Col.0.T27.t3h	0.00416163	1.21803	up-regulated
AT5G59650	lsm7-2.T27.t3h-Col.0.T27.t3h	5.78e-07	1.21815	up-regulated
AT4G39950	lsm7-2.T27.t3h-Col.0.T27.t3h	5.01e-09	1.2193	up-regulated
AT4G38780	lsm7-2.T27.t3h-Col.0.T27.t3h	2.92e-10	1.21931	up-regulated
AT2G25460	lsm7-2.T27.t3h-Col.0.T27.t3h	0.00092545	1.22366	up-regulated
AT1G72520	lsm7-2.T27.t3h-Col.0.T27.t3h	0.00642253	1.22597	up-regulated
AT1G71330	lsm7-2.T27.t3h-Col.0.T27.t3h	2.88e-06	1.22944	up-regulated
AT1G07450	lsm7-2.T27.t3h-Col.0.T27.t3h	2.62e-06	1.23219	up-regulated
AT4G11200	lsm7-2.T27.t3h-Col.0.T27.t3h	4.44e-05	1.23276	up-regulated
AT2G24650	lsm7-2.T27.t3h-Col.0.T27.t3h	1.35e-16	1.23415	up-regulated
AT3G30875	lsm7-2.T27.t3h-Col.0.T27.t3h	0.0050752	1.23464	up-regulated
AT2G42270	lsm7-2.T27.t3h-Col.0.T27.t3h	1.91e-14	1.23693	up-regulated
AT5G45150	lsm7-2.T27.t3h-Col.0.T27.t3h	7.86e-05	1.23814	up-regulated
AT4G27260	lsm7-2.T27.t3h-Col.0.T27.t3h	5.94e-08	1.23828	up-regulated
AT3G05650	lsm7-2.T27.t3h-Col.0.T27.t3h	2.44e-05	1.23927	up-regulated
AT2G34790	lsm7-2.T27.t3h-Col.0.T27.t3h	8.83e-05	1.24229	up-regulated
AT1G65370	lsm7-2.T27.t3h-Col.0.T27.t3h	2.16e-12	1.24239	up-regulated
AT5G01030	lsm7-2.T27.t3h-Col.0.T27.t3h	1.04e-16	1.24507	up-regulated
AT3G58200	lsm7-2.T27.t3h-Col.0.T27.t3h	8.1e-07	1.24858	up-regulated
AT5G14000	lsm7-2.T27.t3h-Col.0.T27.t3h	0.00341279	1.24863	up-regulated
AT4G16870	lsm7-2.T27.t3h-Col.0.T27.t3h	2.74e-15	1.24948	up-regulated
AT1G54930	lsm7-2.T27.t3h-Col.0.T27.t3h	0.00161262	1.2505	up-regulated
AT2G27480	lsm7-2.T27.t3h-Col.0.T27.t3h	7.47e-08	1.25064	up-regulated
AT3G01990	lsm7-2.T27.t3h-Col.0.T27.t3h	1.88e-06	1.25182	up-regulated
AT3G45160	lsm7-2.T27.t3h-Col.0.T27.t3h	6.13e-09	1.25186	up-regulated
AT5G05400	lsm7-2.T27.t3h-Col.0.T27.t3h	0.00061704	1.25349	up-regulated
AT2G01610	lsm7-2.T27.t3h-Col.0.T27.t3h	5.24e-06	1.25377	up-regulated
AT1G44830	lsm7-2.T27.t3h-Col.0.T27.t3h	0.00655981	1.2539	up-regulated
AT3G03910	lsm7-2.T27.t3h-Col.0.T27.t3h	0.00083943	1.25439	up-regulated
AT5G60720	lsm7-2.T27.t3h-Col.0.T27.t3h	2.81e-09	1.25657	up-regulated
AT5G07800	lsm7-2.T27.t3h-Col.0.T27.t3h	1.2e-08	1.25728	up-regulated
AT3G20470	lsm7-2.T27.t3h-Col.0.T27.t3h	1.62e-05	1.25775	up-regulated
AT3G25640	lsm7-2.T27.t3h-Col.0.T27.t3h	0.00026998	1.25789	up-regulated
AT5G53830	lsm7-2.T27.t3h-Col.0.T27.t3h	6.12e-09	1.25801	up-regulated
AT3G47570	lsm7-2.T27.t3h-Col.0.T27.t3h	3.98e-09	1.25819	up-regulated
AT2G24190	lsm7-2.T27.t3h-Col.0.T27.t3h	1.4e-07	1.25896	up-regulated
AT4G22280	lsm7-2.T27.t3h-Col.0.T27.t3h	3.2e-08	1.25937	up-regulated
AT4G31620	lsm7-2.T27.t3h-Col.0.T27.t3h	6.31e-05	1.25966	up-regulated
AT3G02000	lsm7-2.T27.t3h-Col.0.T27.t3h	0.00011314	1.2597	up-regulated
AT4G28390	lsm7-2.T27.t3h-Col.0.T27.t3h	1.31e-05	1.26198	up-regulated
AT4G08160	lsm7-2.T27.t3h-Col.0.T27.t3h	1.23e-06	1.26311	up-regulated
AT5G11620	lsm7-2.T27.t3h-Col.0.T27.t3h	9.29e-05	1.2697	up-regulated
AT4G27970	lsm7-2.T27.t3h-Col.0.T27.t3h	0.00227691	1.2702	up-regulated
AT3G30340	lsm7-2.T27.t3h-Col.0.T27.t3h	0.00340833	1.27433	up-regulated
AT2G34700	lsm7-2.T27.t3h-Col.0.T27.t3h	0.00498756	1.27788	up-regulated
AT2G21550	lsm7-2.T27.t3h-Col.0.T27.t3h	0.00021128	1.27833	up-regulated
AT1G26590	lsm7-2.T27.t3h-Col.0.T27.t3h	0.00937594	1.27922	up-regulated
AT3G54260	lsm7-2.T27.t3h-Col.0.T27.t3h	9.24e-10	1.27928	up-regulated
AT3G27650	lsm7-2.T27.t3h-Col.0.T27.t3h	0.00019729	1.28044	up-regulated
AT1G05610	lsm7-2.T27.t3h-Col.0.T27.t3h	6.01e-05	1.28186	up-regulated
AT1G02460	lsm7-2.T27.t3h-Col.0.T27.t3h	1.06e-05	1.28274	up-regulated
AT3G18280	lsm7-2.T27.t3h-Col.0.T27.t3h	9.44e-08	1.28373	up-regulated
AT4G02760	lsm7-2.T27.t3h-Col.0.T27.t3h	4.41e-10	1.28433	up-regulated
AT1G21460	lsm7-2.T27.t3h-Col.0.T27.t3h	4.34e-14	1.28706	up-regulated
AT1G56710	lsm7-2.T27.t3h-Col.0.T27.t3h	5.46e-06	1.28817	up-regulated
AT3G02020	lsm7-2.T27.t3h-Col.0.T27.t3h	9.57e-12	1.29029	up-regulated
AT2G19910	lsm7-2.T27.t3h-Col.0.T27.t3h	8.37e-08	1.29353	up-regulated
AT5G54710	lsm7-2.T27.t3h-Col.0.T27.t3h	0.00138358	1.29363	up-regulated
AT1G09180	lsm7-2.T27.t3h-Col.0.T27.t3h	4.59e-06	1.297	up-regulated
AT1G26610	lsm7-2.T27.t3h-Col.0.T27.t3h	0.0073758	1.29727	up-regulated
AT2G26040	lsm7-2.T27.t3h-Col.0.T27.t3h	8.27e-05	1.29762	up-regulated
AT2G02955	lsm7-2.T27.t3h-Col.0.T27.t3h	1.07e-12	1.29789	up-regulated
AT1G63580	lsm7-2.T27.t3h-Col.0.T27.t3h	0.00390197	1.298	up-regulated
AT1G64260	lsm7-2.T27.t3h-Col.0.T27.t3h	0.00013833	1.30689	up-regulated
AT5G03060	lsm7-2.T27.t3h-Col.0.T27.t3h	1.2e-05	1.30775	up-regulated
AT4G02390	lsm7-2.T27.t3h-Col.0.T27.t3h	4.81e-11	1.30957	up-regulated
AT5G65140	lsm7-2.T27.t3h-Col.0.T27.t3h	2.96e-09	1.30976	up-regulated
AT1G60030	lsm7-2.T27.t3h-Col.0.T27.t3h	8.21e-07	1.31118	up-regulated
AT5G41740	lsm7-2.T27.t3h-Col.0.T27.t3h	0.00012916	1.31206	up-regulated
AT5G60142	lsm7-2.T27.t3h-Col.0.T27.t3h	0.00253961	1.31211	up-regulated
AT3G22550	lsm7-2.T27.t3h-Col.0.T27.t3h	1.38e-09	1.31408	up-regulated
AT2G47180	lsm7-2.T27.t3h-Col.0.T27.t3h	0.0001931	1.31479	up-regulated
AT5G28335	lsm7-2.T27.t3h-Col.0.T27.t3h	0.00850592	1.31657	up-regulated
AT1G06450	lsm7-2.T27.t3h-Col.0.T27.t3h	4.33e-10	1.3166	up-regulated
AT2G28110	lsm7-2.T27.t3h-Col.0.T27.t3h	7.64e-05	1.31713	up-regulated
AT1G66650	lsm7-2.T27.t3h-Col.0.T27.t3h	5.06e-05	1.32121	up-regulated
AT1G20120	lsm7-2.T27.t3h-Col.0.T27.t3h	0.00284156	1.32234	up-regulated
AT5G46590	lsm7-2.T27.t3h-Col.0.T27.t3h	5.42e-05	1.32818	up-regulated
AT1G65490	lsm7-2.T27.t3h-Col.0.T27.t3h	4.65e-06	1.32917	up-regulated
AT1G72270	lsm7-2.T27.t3h-Col.0.T27.t3h	0.00710034	1.32985	up-regulated
AT5G49700	lsm7-2.T27.t3h-Col.0.T27.t3h	3.9e-06	1.32994	up-regulated
AT1G61340	lsm7-2.T27.t3h-Col.0.T27.t3h	8.53e-06	1.33117	up-regulated
AT4G10120	lsm7-2.T27.t3h-Col.0.T27.t3h	3.49e-10	1.33158	up-regulated
AT1G70950	lsm7-2.T27.t3h-Col.0.T27.t3h	5.6e-06	1.33662	up-regulated
AT5G17780	lsm7-2.T27.t3h-Col.0.T27.t3h	0.00223711	1.33979	up-regulated
AT1G24095	lsm7-2.T27.t3h-Col.0.T27.t3h	5.3e-07	1.34049	up-regulated
AT2G39700	lsm7-2.T27.t3h-Col.0.T27.t3h	1.93e-14	1.34444	up-regulated
AT3G54390	lsm7-2.T27.t3h-Col.0.T27.t3h	5.24e-12	1.3453	up-regulated
AT3G17280	lsm7-2.T27.t3h-Col.0.T27.t3h	0.00051501	1.34585	up-regulated
AT4G00050	lsm7-2.T27.t3h-Col.0.T27.t3h	2.43e-09	1.34601	up-regulated
AT3G63010	lsm7-2.T27.t3h-Col.0.T27.t3h	5.3e-06	1.34695	up-regulated
AT3G44690	lsm7-2.T27.t3h-Col.0.T27.t3h	2.03e-12	1.34777	up-regulated
AT1G13330	lsm7-2.T27.t3h-Col.0.T27.t3h	5.12e-09	1.34786	up-regulated
AT3G19040	lsm7-2.T27.t3h-Col.0.T27.t3h	0.00040039	1.34953	up-regulated
AT5G65850	lsm7-2.T27.t3h-Col.0.T27.t3h	1.18e-07	1.35104	up-regulated
AT2G19240	lsm7-2.T27.t3h-Col.0.T27.t3h	0.00035144	1.35126	up-regulated
AT5G45340	lsm7-2.T27.t3h-Col.0.T27.t3h	0.00344281	1.3518	up-regulated
AT1G52450	lsm7-2.T27.t3h-Col.0.T27.t3h	8.04e-10	1.35439	up-regulated
AT1G45145	lsm7-2.T27.t3h-Col.0.T27.t3h	0.0016103	1.35667	up-regulated
AT2G38470	lsm7-2.T27.t3h-Col.0.T27.t3h	0.00543088	1.35886	up-regulated
AT5G38240	lsm7-2.T27.t3h-Col.0.T27.t3h	0.0027658	1.36167	up-regulated
AT1G51270	lsm7-2.T27.t3h-Col.0.T27.t3h	2.95e-05	1.36593	up-regulated
AT3G21010	lsm7-2.T27.t3h-Col.0.T27.t3h	4.44e-09	1.36706	up-regulated
AT3G56890	lsm7-2.T27.t3h-Col.0.T27.t3h	0.00875619	1.36713	up-regulated
AT5G66130	lsm7-2.T27.t3h-Col.0.T27.t3h	3.05e-11	1.36777	up-regulated
AT3G27660	lsm7-2.T27.t3h-Col.0.T27.t3h	0.00590473	1.36878	up-regulated
AT1G14640	lsm7-2.T27.t3h-Col.0.T27.t3h	2.02e-09	1.37068	up-regulated
AT2G18120	lsm7-2.T27.t3h-Col.0.T27.t3h	0.00040979	1.37124	up-regulated
AT5G17220	lsm7-2.T27.t3h-Col.0.T27.t3h	4.68e-05	1.37248	up-regulated
AT1G77760	lsm7-2.T27.t3h-Col.0.T27.t3h	5.87e-11	1.37315	up-regulated
AT1G29200	lsm7-2.T27.t3h-Col.0.T27.t3h	1.5e-06	1.37565	up-regulated
AT4G29850	lsm7-2.T27.t3h-Col.0.T27.t3h	1.43e-05	1.37698	up-regulated
AT5G66150	lsm7-2.T27.t3h-Col.0.T27.t3h	0.00022349	1.3776	up-regulated
AT3G12320	lsm7-2.T27.t3h-Col.0.T27.t3h	2.9e-12	1.38183	up-regulated
AT2G31380	lsm7-2.T27.t3h-Col.0.T27.t3h	8.33e-18	1.38249	up-regulated
AT2G46790	lsm7-2.T27.t3h-Col.0.T27.t3h	1.55e-13	1.38325	up-regulated
AT3G14590	lsm7-2.T27.t3h-Col.0.T27.t3h	0.00867719	1.38392	up-regulated
AT1G61820	lsm7-2.T27.t3h-Col.0.T27.t3h	4.02e-08	1.38425	up-regulated
AT2G23680	lsm7-2.T27.t3h-Col.0.T27.t3h	2.47e-06	1.38602	up-regulated
AT3G58150	lsm7-2.T27.t3h-Col.0.T27.t3h	0.00095241	1.38681	up-regulated
AT3G26770	lsm7-2.T27.t3h-Col.0.T27.t3h	0.00142159	1.38737	up-regulated
AT2G41250	lsm7-2.T27.t3h-Col.0.T27.t3h	1.22e-13	1.39092	up-regulated
AT2G32300	lsm7-2.T27.t3h-Col.0.T27.t3h	0.00601425	1.39228	up-regulated
AT3G53230	lsm7-2.T27.t3h-Col.0.T27.t3h	1.79e-05	1.39454	up-regulated
AT3G10500	lsm7-2.T27.t3h-Col.0.T27.t3h	1.17e-12	1.39483	up-regulated
AT4G20480	lsm7-2.T27.t3h-Col.0.T27.t3h	7.54e-20	1.39642	up-regulated
AT5G53486	lsm7-2.T27.t3h-Col.0.T27.t3h	4.34e-12	1.39761	up-regulated
AT4G18360	lsm7-2.T27.t3h-Col.0.T27.t3h	0.00447268	1.4004	up-regulated
AT2G46450	lsm7-2.T27.t3h-Col.0.T27.t3h	2.85e-13	1.40818	up-regulated
AT1G77660	lsm7-2.T27.t3h-Col.0.T27.t3h	5.97e-10	1.41377	up-regulated
AT1G16410	lsm7-2.T27.t3h-Col.0.T27.t3h	3.83e-12	1.41692	up-regulated
AT5G07690	lsm7-2.T27.t3h-Col.0.T27.t3h	4.07e-17	1.41943	up-regulated
AT3G19500	lsm7-2.T27.t3h-Col.0.T27.t3h	0.00051792	1.4201	up-regulated
AT3G26230	lsm7-2.T27.t3h-Col.0.T27.t3h	0.00088995	1.42104	up-regulated
AT3G08040	lsm7-2.T27.t3h-Col.0.T27.t3h	0.00594444	1.4211	up-regulated
AT1G15150	lsm7-2.T27.t3h-Col.0.T27.t3h	3.13e-05	1.42232	up-regulated
AT5G13790	lsm7-2.T27.t3h-Col.0.T27.t3h	1.39e-07	1.42412	up-regulated
AT4G23720	lsm7-2.T27.t3h-Col.0.T27.t3h	0.00051049	1.4268	up-regulated
AT5G56320	lsm7-2.T27.t3h-Col.0.T27.t3h	1.79e-07	1.42862	up-regulated
AT3G60890	lsm7-2.T27.t3h-Col.0.T27.t3h	0.000114	1.42882	up-regulated
AT1G23550	lsm7-2.T27.t3h-Col.0.T27.t3h	2.49e-07	1.43348	up-regulated
AT1G52650	lsm7-2.T27.t3h-Col.0.T27.t3h	0.00013981	1.4335	up-regulated
AT2G26310	lsm7-2.T27.t3h-Col.0.T27.t3h	1.96e-06	1.43594	up-regulated
AT5G51330	lsm7-2.T27.t3h-Col.0.T27.t3h	0.00066665	1.43763	up-regulated
AT1G73325	lsm7-2.T27.t3h-Col.0.T27.t3h	0.00582523	1.43951	up-regulated
AT5G54130	lsm7-2.T27.t3h-Col.0.T27.t3h	1.21e-08	1.44112	up-regulated
AT1G01810	lsm7-2.T27.t3h-Col.0.T27.t3h	0.00062337	1.44379	up-regulated
AT4G31520	lsm7-2.T27.t3h-Col.0.T27.t3h	6.33e-05	1.44477	up-regulated
AT1G24265	lsm7-2.T27.t3h-Col.0.T27.t3h	6.31e-11	1.4462	up-regulated
AT4G03490	lsm7-2.T27.t3h-Col.0.T27.t3h	2.27e-05	1.44713	up-regulated
AT5G57640	lsm7-2.T27.t3h-Col.0.T27.t3h	6.21e-05	1.4474	up-regulated
AT1G66540	lsm7-2.T27.t3h-Col.0.T27.t3h	1.08e-11	1.44894	up-regulated
AT5G54690	lsm7-2.T27.t3h-Col.0.T27.t3h	1.55e-06	1.44941	up-regulated
AT3G58990	lsm7-2.T27.t3h-Col.0.T27.t3h	1.32e-13	1.45037	up-regulated
AT4G11350	lsm7-2.T27.t3h-Col.0.T27.t3h	0.00017117	1.4507	up-regulated
AT5G01320	lsm7-2.T27.t3h-Col.0.T27.t3h	7.76e-05	1.45088	up-regulated
AT2G23620	lsm7-2.T27.t3h-Col.0.T27.t3h	0.00320597	1.45135	up-regulated
AT5G58120	lsm7-2.T27.t3h-Col.0.T27.t3h	3.49e-10	1.45199	up-regulated
AT5G01542	lsm7-2.T27.t3h-Col.0.T27.t3h	1.12e-05	1.45296	up-regulated
AT3G23430	lsm7-2.T27.t3h-Col.0.T27.t3h	1.87e-09	1.45529	up-regulated
AT4G24260	lsm7-2.T27.t3h-Col.0.T27.t3h	6.78e-05	1.45557	up-regulated
AT2G26290	lsm7-2.T27.t3h-Col.0.T27.t3h	0.00055849	1.45746	up-regulated
AT4G19460	lsm7-2.T27.t3h-Col.0.T27.t3h	0.00051522	1.45852	up-regulated
AT5G41820	lsm7-2.T27.t3h-Col.0.T27.t3h	2.75e-06	1.46134	up-regulated
AT5G50260	lsm7-2.T27.t3h-Col.0.T27.t3h	0.00044411	1.46417	up-regulated
AT1G06350	lsm7-2.T27.t3h-Col.0.T27.t3h	1.19e-07	1.46472	up-regulated
AT2G18000	lsm7-2.T27.t3h-Col.0.T27.t3h	2.07e-07	1.46553	up-regulated
AT3G11050	lsm7-2.T27.t3h-Col.0.T27.t3h	0.00285738	1.4777	up-regulated
AT3G62460	lsm7-2.T27.t3h-Col.0.T27.t3h	6.95e-16	1.47909	up-regulated
AT4G24060	lsm7-2.T27.t3h-Col.0.T27.t3h	5.79e-19	1.48034	up-regulated
AT3G05360	lsm7-2.T27.t3h-Col.0.T27.t3h	1.41e-06	1.48121	up-regulated
AT3G44120	lsm7-2.T27.t3h-Col.0.T27.t3h	0.00087479	1.48288	up-regulated
AT5G53390	lsm7-2.T27.t3h-Col.0.T27.t3h	2.47e-05	1.4849	up-regulated
AT4G22050	lsm7-2.T27.t3h-Col.0.T27.t3h	2.88e-05	1.48512	up-regulated
AT2G47010	lsm7-2.T27.t3h-Col.0.T27.t3h	2.73e-05	1.48567	up-regulated
AT3G26220	lsm7-2.T27.t3h-Col.0.T27.t3h	0.00302568	1.48666	up-regulated
AT3G56770	lsm7-2.T27.t3h-Col.0.T27.t3h	0.00276222	1.48956	up-regulated
AT1G48580	lsm7-2.T27.t3h-Col.0.T27.t3h	3.55e-10	1.49224	up-regulated
AT2G05300	lsm7-2.T27.t3h-Col.0.T27.t3h	1.02e-10	1.49225	up-regulated
AT5G60610	lsm7-2.T27.t3h-Col.0.T27.t3h	7.25e-05	1.49421	up-regulated
AT1G51440	lsm7-2.T27.t3h-Col.0.T27.t3h	1.09e-11	1.49458	up-regulated
AT5G41710	lsm7-2.T27.t3h-Col.0.T27.t3h	0.00092451	1.49954	up-regulated
AT2G29440	lsm7-2.T27.t3h-Col.0.T27.t3h	1.04e-05	1.50052	up-regulated
AT5G43530	lsm7-2.T27.t3h-Col.0.T27.t3h	1.89e-06	1.50494	up-regulated
AT3G01220	lsm7-2.T27.t3h-Col.0.T27.t3h	0.00048272	1.5069	up-regulated
AT4G25434	lsm7-2.T27.t3h-Col.0.T27.t3h	4.79e-08	1.50821	up-regulated
AT4G14305	lsm7-2.T27.t3h-Col.0.T27.t3h	3.61e-06	1.51127	up-regulated
AT2G24100	lsm7-2.T27.t3h-Col.0.T27.t3h	4.96e-13	1.51679	up-regulated
AT2G31160	lsm7-2.T27.t3h-Col.0.T27.t3h	9.88e-06	1.51888	up-regulated
AT2G25000	lsm7-2.T27.t3h-Col.0.T27.t3h	0.00098364	1.51995	up-regulated
AT1G35513	lsm7-2.T27.t3h-Col.0.T27.t3h	0.00022151	1.5205	up-regulated
AT3G02380	lsm7-2.T27.t3h-Col.0.T27.t3h	3.67e-08	1.52685	up-regulated
AT5G63090	lsm7-2.T27.t3h-Col.0.T27.t3h	1.9e-05	1.52716	up-regulated
AT1G58400	lsm7-2.T27.t3h-Col.0.T27.t3h	0.00012416	1.52837	up-regulated
AT5G61740	lsm7-2.T27.t3h-Col.0.T27.t3h	1.19e-05	1.5312	up-regulated
AT3G05327	lsm7-2.T27.t3h-Col.0.T27.t3h	0.00026601	1.53157	up-regulated
AT2G05280	lsm7-2.T27.t3h-Col.0.T27.t3h	0.00044127	1.53238	up-regulated
AT4G31910	lsm7-2.T27.t3h-Col.0.T27.t3h	8.85e-09	1.53258	up-regulated
AT3G26760	lsm7-2.T27.t3h-Col.0.T27.t3h	6.91e-10	1.53264	up-regulated
AT5G14760	lsm7-2.T27.t3h-Col.0.T27.t3h	5.99e-08	1.53466	up-regulated
AT4G38340	lsm7-2.T27.t3h-Col.0.T27.t3h	0.00220339	1.53734	up-regulated
AT1G05260	lsm7-2.T27.t3h-Col.0.T27.t3h	0.00221609	1.54086	up-regulated
AT3G25190	lsm7-2.T27.t3h-Col.0.T27.t3h	0.00012168	1.54304	up-regulated
AT1G23380	lsm7-2.T27.t3h-Col.0.T27.t3h	4.99e-08	1.54386	up-regulated
AT2G37210	lsm7-2.T27.t3h-Col.0.T27.t3h	3.31e-05	1.54466	up-regulated
AT1G12080	lsm7-2.T27.t3h-Col.0.T27.t3h	2.66e-10	1.54656	up-regulated
AT4G10930	lsm7-2.T27.t3h-Col.0.T27.t3h	1.66e-18	1.5478	up-regulated
AT4G15730	lsm7-2.T27.t3h-Col.0.T27.t3h	9.86e-13	1.54874	up-regulated
AT5G46730	lsm7-2.T27.t3h-Col.0.T27.t3h	1.61e-08	1.54982	up-regulated
AT5G12330	lsm7-2.T27.t3h-Col.0.T27.t3h	7.65e-07	1.55114	up-regulated
AT5G51800	lsm7-2.T27.t3h-Col.0.T27.t3h	0.00316995	1.55251	up-regulated
AT4G12030	lsm7-2.T27.t3h-Col.0.T27.t3h	1.67e-13	1.55526	up-regulated
AT5G52900	lsm7-2.T27.t3h-Col.0.T27.t3h	1.71e-10	1.55864	up-regulated
AT1G20900	lsm7-2.T27.t3h-Col.0.T27.t3h	0.00458787	1.56215	up-regulated
AT1G16730	lsm7-2.T27.t3h-Col.0.T27.t3h	5.82e-08	1.56548	up-regulated
AT1G28010	lsm7-2.T27.t3h-Col.0.T27.t3h	4e-12	1.5656	up-regulated
AT5G43420	lsm7-2.T27.t3h-Col.0.T27.t3h	2.72e-06	1.56611	up-regulated
AT4G17910	lsm7-2.T27.t3h-Col.0.T27.t3h	3.27e-19	1.56622	up-regulated
AT4G18170	lsm7-2.T27.t3h-Col.0.T27.t3h	0.00120057	1.5673	up-regulated
AT3G59750	lsm7-2.T27.t3h-Col.0.T27.t3h	1.26e-05	1.56962	up-regulated
AT4G10380	lsm7-2.T27.t3h-Col.0.T27.t3h	1.84e-06	1.57317	up-regulated
AT5G56700	lsm7-2.T27.t3h-Col.0.T27.t3h	1.6e-05	1.57661	up-regulated
AT4G33420	lsm7-2.T27.t3h-Col.0.T27.t3h	1.37e-08	1.57726	up-regulated
AT1G33700	lsm7-2.T27.t3h-Col.0.T27.t3h	7.43e-09	1.57747	up-regulated
AT2G28570	lsm7-2.T27.t3h-Col.0.T27.t3h	1.44e-05	1.58071	up-regulated
AT3G44900	lsm7-2.T27.t3h-Col.0.T27.t3h	1.55e-09	1.58094	up-regulated
AT4G23160	lsm7-2.T27.t3h-Col.0.T27.t3h	0.00608093	1.58274	up-regulated
AT3G05820	lsm7-2.T27.t3h-Col.0.T27.t3h	0.00210134	1.58349	up-regulated
AT3G62740	lsm7-2.T27.t3h-Col.0.T27.t3h	0.00040392	1.58393	up-regulated
AT1G64780	lsm7-2.T27.t3h-Col.0.T27.t3h	2.76e-09	1.58734	up-regulated
AT1G66725	lsm7-2.T27.t3h-Col.0.T27.t3h	0.00030691	1.59072	up-regulated
AT5G03780	lsm7-2.T27.t3h-Col.0.T27.t3h	1.25e-12	1.59702	up-regulated
AT1G75520	lsm7-2.T27.t3h-Col.0.T27.t3h	5.44e-05	1.60385	up-regulated
AT5G34790	lsm7-2.T27.t3h-Col.0.T27.t3h	1.05e-07	1.60587	up-regulated
AT5G51810	lsm7-2.T27.t3h-Col.0.T27.t3h	2.43e-05	1.6071	up-regulated
AT5G61070	lsm7-2.T27.t3h-Col.0.T27.t3h	2.85e-07	1.6092	up-regulated
AT1G36180	lsm7-2.T27.t3h-Col.0.T27.t3h	4.87e-17	1.61055	up-regulated
AT2G16570	lsm7-2.T27.t3h-Col.0.T27.t3h	8.68e-08	1.61058	up-regulated
AT1G49830	lsm7-2.T27.t3h-Col.0.T27.t3h	0.0049795	1.6108	up-regulated
AT5G63450	lsm7-2.T27.t3h-Col.0.T27.t3h	0.00321554	1.61086	up-regulated
AT1G32900	lsm7-2.T27.t3h-Col.0.T27.t3h	8.26e-10	1.61268	up-regulated
AT1G05710	lsm7-2.T27.t3h-Col.0.T27.t3h	5.3e-11	1.61861	up-regulated
AT3G11260	lsm7-2.T27.t3h-Col.0.T27.t3h	6.69e-05	1.62317	up-regulated
AT3G21770	lsm7-2.T27.t3h-Col.0.T27.t3h	7.14e-05	1.62507	up-regulated
AT4G13900	lsm7-2.T27.t3h-Col.0.T27.t3h	2.52e-07	1.62716	up-regulated
AT3G25610	lsm7-2.T27.t3h-Col.0.T27.t3h	1.11e-05	1.62915	up-regulated
AT5G05965	lsm7-2.T27.t3h-Col.0.T27.t3h	0.00743415	1.63082	up-regulated
AT5G47330	lsm7-2.T27.t3h-Col.0.T27.t3h	2.85e-09	1.63275	up-regulated
AT2G41780	lsm7-2.T27.t3h-Col.0.T27.t3h	0.00097931	1.63562	up-regulated
AT4G22880	lsm7-2.T27.t3h-Col.0.T27.t3h	9.11e-06	1.6359	up-regulated
AT2G23330	lsm7-2.T27.t3h-Col.0.T27.t3h	2.05e-11	1.63899	up-regulated
AT5G20710	lsm7-2.T27.t3h-Col.0.T27.t3h	1.08e-05	1.64111	up-regulated
AT3G06640	lsm7-2.T27.t3h-Col.0.T27.t3h	0.00015184	1.64503	up-regulated
AT4G18630	lsm7-2.T27.t3h-Col.0.T27.t3h	3.07e-05	1.65127	up-regulated
AT5G37750	lsm7-2.T27.t3h-Col.0.T27.t3h	0.00013895	1.65154	up-regulated
AT1G77380	lsm7-2.T27.t3h-Col.0.T27.t3h	0.00110515	1.65238	up-regulated
AT3G23290	lsm7-2.T27.t3h-Col.0.T27.t3h	3.86e-09	1.65795	up-regulated
AT2G35140	lsm7-2.T27.t3h-Col.0.T27.t3h	1.43e-09	1.65836	up-regulated
AT5G37300	lsm7-2.T27.t3h-Col.0.T27.t3h	0.00067835	1.65875	up-regulated
AT1G31770	lsm7-2.T27.t3h-Col.0.T27.t3h	4.61e-12	1.6615	up-regulated
AT3G20975	lsm7-2.T27.t3h-Col.0.T27.t3h	5.68e-06	1.66181	up-regulated
AT2G15080	lsm7-2.T27.t3h-Col.0.T27.t3h	1.49e-08	1.66351	up-regulated
AT1G70000	lsm7-2.T27.t3h-Col.0.T27.t3h	8.49e-10	1.66465	up-regulated
AT3G22370	lsm7-2.T27.t3h-Col.0.T27.t3h	6.98e-16	1.66467	up-regulated
AT1G35310	lsm7-2.T27.t3h-Col.0.T27.t3h	1.36e-08	1.66495	up-regulated
AT3G22410	lsm7-2.T27.t3h-Col.0.T27.t3h	3.67e-11	1.66576	up-regulated
AT1G70250	lsm7-2.T27.t3h-Col.0.T27.t3h	5.59e-13	1.66986	up-regulated
AT5G25450	lsm7-2.T27.t3h-Col.0.T27.t3h	0.00052739	1.67229	up-regulated
AT1G65200	lsm7-2.T27.t3h-Col.0.T27.t3h	0.00013244	1.68582	up-regulated
AT1G50400	lsm7-2.T27.t3h-Col.0.T27.t3h	6.5e-05	1.68726	up-regulated
AT2G40900	lsm7-2.T27.t3h-Col.0.T27.t3h	1.38e-09	1.69159	up-regulated
AT2G26630	lsm7-2.T27.t3h-Col.0.T27.t3h	0.00011356	1.69275	up-regulated
AT5G51920	lsm7-2.T27.t3h-Col.0.T27.t3h	4.07e-05	1.6934	up-regulated
AT4G16670	lsm7-2.T27.t3h-Col.0.T27.t3h	2.97e-09	1.70492	up-regulated
AT4G01720	lsm7-2.T27.t3h-Col.0.T27.t3h	1.17e-07	1.70609	up-regulated
AT4G15230	lsm7-2.T27.t3h-Col.0.T27.t3h	1.68e-11	1.71577	up-regulated
AT5G43180	lsm7-2.T27.t3h-Col.0.T27.t3h	0.00035932	1.71628	up-regulated
AT1G07180	lsm7-2.T27.t3h-Col.0.T27.t3h	7.6e-15	1.72021	up-regulated
AT3G55230	lsm7-2.T27.t3h-Col.0.T27.t3h	0.00395085	1.7228	up-regulated
AT5G24380	lsm7-2.T27.t3h-Col.0.T27.t3h	8.64e-07	1.72321	up-regulated
AT1G01640	lsm7-2.T27.t3h-Col.0.T27.t3h	1.08e-05	1.72465	up-regulated
AT2G27420	lsm7-2.T27.t3h-Col.0.T27.t3h	1.03e-07	1.7283	up-regulated
AT1G19750	lsm7-2.T27.t3h-Col.0.T27.t3h	3.56e-05	1.72878	up-regulated
AT5G64910	lsm7-2.T27.t3h-Col.0.T27.t3h	1.32e-05	1.73142	up-regulated
AT4G19820	lsm7-2.T27.t3h-Col.0.T27.t3h	1.42e-05	1.73165	up-regulated
AT1G33790	lsm7-2.T27.t3h-Col.0.T27.t3h	8.63e-05	1.73308	up-regulated
AT1G26780	lsm7-2.T27.t3h-Col.0.T27.t3h	0.00047436	1.73376	up-regulated
AT2G35550	lsm7-2.T27.t3h-Col.0.T27.t3h	1.26e-05	1.73662	up-regulated
AT5G54060	lsm7-2.T27.t3h-Col.0.T27.t3h	0.00050835	1.74582	up-regulated
AT1G56540	lsm7-2.T27.t3h-Col.0.T27.t3h	3.17e-08	1.75245	up-regulated
AT3G21040	lsm7-2.T27.t3h-Col.0.T27.t3h	0.00012734	1.75427	up-regulated
AT4G00695	lsm7-2.T27.t3h-Col.0.T27.t3h	0.00228299	1.75845	up-regulated
AT1G32870	lsm7-2.T27.t3h-Col.0.T27.t3h	2.89e-14	1.76	up-regulated
AT3G27630	lsm7-2.T27.t3h-Col.0.T27.t3h	6.57e-05	1.76285	up-regulated
AT4G12382	lsm7-2.T27.t3h-Col.0.T27.t3h	2.44e-05	1.76829	up-regulated
AT5G15830	lsm7-2.T27.t3h-Col.0.T27.t3h	0.00062203	1.77401	up-regulated
AT3G22540	lsm7-2.T27.t3h-Col.0.T27.t3h	1.3e-05	1.77423	up-regulated
AT2G38195	lsm7-2.T27.t3h-Col.0.T27.t3h	0.00883939	1.77499	up-regulated
AT4G25020	lsm7-2.T27.t3h-Col.0.T27.t3h	3.53e-09	1.77699	up-regulated
AT1G66920	lsm7-2.T27.t3h-Col.0.T27.t3h	0.00512658	1.78615	up-regulated
AT3G42658	lsm7-2.T27.t3h-Col.0.T27.t3h	7.8e-05	1.78934	up-regulated
AT5G39890	lsm7-2.T27.t3h-Col.0.T27.t3h	6.84e-08	1.79571	up-regulated
AT3G21420	lsm7-2.T27.t3h-Col.0.T27.t3h	1.2e-09	1.79896	up-regulated
AT3G48770	lsm7-2.T27.t3h-Col.0.T27.t3h	0.00016857	1.79929	up-regulated
AT1G26680	lsm7-2.T27.t3h-Col.0.T27.t3h	0.00043551	1.79936	up-regulated
AT2G37280	lsm7-2.T27.t3h-Col.0.T27.t3h	0.00047545	1.80948	up-regulated
AT5G53950	lsm7-2.T27.t3h-Col.0.T27.t3h	0.00027214	1.81081	up-regulated
AT1G14760	lsm7-2.T27.t3h-Col.0.T27.t3h	0.00014156	1.81329	up-regulated
AT5G41550	lsm7-2.T27.t3h-Col.0.T27.t3h	0.00055418	1.81344	up-regulated
AT1G67460	lsm7-2.T27.t3h-Col.0.T27.t3h	1.1e-08	1.81525	up-regulated
AT4G37370	lsm7-2.T27.t3h-Col.0.T27.t3h	0.00491527	1.8183	up-regulated
AT1G67105	lsm7-2.T27.t3h-Col.0.T27.t3h	3.84e-05	1.82014	up-regulated
AT4G01525	lsm7-2.T27.t3h-Col.0.T27.t3h	1.74e-07	1.82434	up-regulated
AT1G79770	lsm7-2.T27.t3h-Col.0.T27.t3h	3.21e-07	1.82468	up-regulated
AT4G31615	lsm7-2.T27.t3h-Col.0.T27.t3h	4.5e-05	1.83338	up-regulated
AT5G45920	lsm7-2.T27.t3h-Col.0.T27.t3h	5.78e-10	1.8395	up-regulated
AT2G32020	lsm7-2.T27.t3h-Col.0.T27.t3h	0.00979501	1.84124	up-regulated
AT3G27620	lsm7-2.T27.t3h-Col.0.T27.t3h	2.4e-07	1.84218	up-regulated
AT1G73700	lsm7-2.T27.t3h-Col.0.T27.t3h	3.58e-06	1.84689	up-regulated
AT2G46830	lsm7-2.T27.t3h-Col.0.T27.t3h	1.69e-12	1.85109	up-regulated
AT5G22300	lsm7-2.T27.t3h-Col.0.T27.t3h	6.38e-06	1.85583	up-regulated
AT5G35760	lsm7-2.T27.t3h-Col.0.T27.t3h	0.00261791	1.86018	up-regulated
AT2G36650	lsm7-2.T27.t3h-Col.0.T27.t3h	0.00226386	1.86157	up-regulated
AT3G28060	lsm7-2.T27.t3h-Col.0.T27.t3h	0.00113161	1.86336	up-regulated
AT5G28415	lsm7-2.T27.t3h-Col.0.T27.t3h	2.16e-07	1.86413	up-regulated
AT5G13330	lsm7-2.T27.t3h-Col.0.T27.t3h	0.0085088	1.86607	up-regulated
AT1G70510	lsm7-2.T27.t3h-Col.0.T27.t3h	0.00038114	1.86745	up-regulated
AT5G42760	lsm7-2.T27.t3h-Col.0.T27.t3h	1.19e-09	1.87042	up-regulated
AT5G45095	lsm7-2.T27.t3h-Col.0.T27.t3h	0.00645655	1.87177	up-regulated
AT1G13600	lsm7-2.T27.t3h-Col.0.T27.t3h	0.00011402	1.88635	up-regulated
AT5G58610	lsm7-2.T27.t3h-Col.0.T27.t3h	2.35e-09	1.88789	up-regulated
AT5G65510	lsm7-2.T27.t3h-Col.0.T27.t3h	7.39e-06	1.89266	up-regulated
AT1G03620	lsm7-2.T27.t3h-Col.0.T27.t3h	0.00020282	1.89926	up-regulated
AT1G33560	lsm7-2.T27.t3h-Col.0.T27.t3h	2.59e-14	1.90031	up-regulated
AT1G75700	lsm7-2.T27.t3h-Col.0.T27.t3h	0.00037339	1.90109	up-regulated
AT1G30100	lsm7-2.T27.t3h-Col.0.T27.t3h	8.85e-07	1.90588	up-regulated
AT4G21903	lsm7-2.T27.t3h-Col.0.T27.t3h	0.00187672	1.91264	up-regulated
AT1G70260	lsm7-2.T27.t3h-Col.0.T27.t3h	5.28e-06	1.92367	up-regulated
AT2G28780	lsm7-2.T27.t3h-Col.0.T27.t3h	0.0008064	1.92563	up-regulated
AT4G29760	lsm7-2.T27.t3h-Col.0.T27.t3h	0.00117077	1.92735	up-regulated
AT1G01670	lsm7-2.T27.t3h-Col.0.T27.t3h	3.9e-08	1.92939	up-regulated
AT4G16590	lsm7-2.T27.t3h-Col.0.T27.t3h	0.00798989	1.92963	up-regulated
AT1G23540	lsm7-2.T27.t3h-Col.0.T27.t3h	0.00232841	1.9349	up-regulated
AT5G35777	lsm7-2.T27.t3h-Col.0.T27.t3h	1.56e-06	1.93684	up-regulated
AT4G20320	lsm7-2.T27.t3h-Col.0.T27.t3h	4.31e-11	1.9402	up-regulated
AT4G31730	lsm7-2.T27.t3h-Col.0.T27.t3h	1.27e-05	1.94608	up-regulated
AT1G49920	lsm7-2.T27.t3h-Col.0.T27.t3h	2.67e-09	1.94625	up-regulated
AT3G50930	lsm7-2.T27.t3h-Col.0.T27.t3h	0.00568594	1.94836	up-regulated
AT3G25510	lsm7-2.T27.t3h-Col.0.T27.t3h	0.00067275	1.95188	up-regulated
AT5G13930	lsm7-2.T27.t3h-Col.0.T27.t3h	1.11e-12	1.95307	up-regulated
AT3G22740	lsm7-2.T27.t3h-Col.0.T27.t3h	4.64e-09	1.95312	up-regulated
AT3G28560	lsm7-2.T27.t3h-Col.0.T27.t3h	0.00112558	1.95421	up-regulated
AT4G03320	lsm7-2.T27.t3h-Col.0.T27.t3h	2.11e-08	1.95575	up-regulated
AT5G09970	lsm7-2.T27.t3h-Col.0.T27.t3h	1.27e-07	1.95935	up-regulated
AT4G20460	lsm7-2.T27.t3h-Col.0.T27.t3h	6.66e-09	1.95995	up-regulated
AT5G17330	lsm7-2.T27.t3h-Col.0.T27.t3h	0.00195972	1.96941	up-regulated
AT1G68350	lsm7-2.T27.t3h-Col.0.T27.t3h	1.1e-07	1.97194	up-regulated
AT5G24530	lsm7-2.T27.t3h-Col.0.T27.t3h	2.14e-05	1.97235	up-regulated
AT3G14060	lsm7-2.T27.t3h-Col.0.T27.t3h	2.74e-06	1.97925	up-regulated
AT3G02470	lsm7-2.T27.t3h-Col.0.T27.t3h	7.18e-13	1.98909	up-regulated
AT1G27720	lsm7-2.T27.t3h-Col.0.T27.t3h	1.41e-07	1.99104	up-regulated
AT1G30650	lsm7-2.T27.t3h-Col.0.T27.t3h	5.36e-07	1.99646	up-regulated
AT4G40020	lsm7-2.T27.t3h-Col.0.T27.t3h	0.00055443	1.99758	up-regulated
AT2G38250	lsm7-2.T27.t3h-Col.0.T27.t3h	0.00012602	1.99768	up-regulated
AT2G24945	lsm7-2.T27.t3h-Col.0.T27.t3h	2.73e-13	2.00155	up-regulated
AT5G35575	lsm7-2.T27.t3h-Col.0.T27.t3h	0.00041779	2.00486	up-regulated
AT4G26950	lsm7-2.T27.t3h-Col.0.T27.t3h	2.27e-05	2.00525	up-regulated
AT5G21150	lsm7-2.T27.t3h-Col.0.T27.t3h	3.71e-09	2.01364	up-regulated
AT5G51470	lsm7-2.T27.t3h-Col.0.T27.t3h	5.06e-05	2.02004	up-regulated
AT1G69310	lsm7-2.T27.t3h-Col.0.T27.t3h	9.62e-13	2.02054	up-regulated
AT2G18500	lsm7-2.T27.t3h-Col.0.T27.t3h	7.02e-05	2.0255	up-regulated
AT4G15430	lsm7-2.T27.t3h-Col.0.T27.t3h	1.76e-08	2.0397	up-regulated
AT2G46940	lsm7-2.T27.t3h-Col.0.T27.t3h	7.59e-05	2.04012	up-regulated
AT1G32570	lsm7-2.T27.t3h-Col.0.T27.t3h	0.0001697	2.04841	up-regulated
AT1G49320	lsm7-2.T27.t3h-Col.0.T27.t3h	2e-11	2.05984	up-regulated
AT4G30250	lsm7-2.T27.t3h-Col.0.T27.t3h	1.12e-09	2.06338	up-regulated
AT4G35030	lsm7-2.T27.t3h-Col.0.T27.t3h	2.54e-13	2.06674	up-regulated
AT3G28345	lsm7-2.T27.t3h-Col.0.T27.t3h	1.58e-09	2.07139	up-regulated
AT2G44745	lsm7-2.T27.t3h-Col.0.T27.t3h	0.00632419	2.07206	up-regulated
AT2G42720	lsm7-2.T27.t3h-Col.0.T27.t3h	1.09e-05	2.07277	up-regulated
AT1G02650	lsm7-2.T27.t3h-Col.0.T27.t3h	8.14e-06	2.07486	up-regulated
AT2G18600	lsm7-2.T27.t3h-Col.0.T27.t3h	3.67e-11	2.07888	up-regulated
AT3G24460	lsm7-2.T27.t3h-Col.0.T27.t3h	1.85e-08	2.08046	up-regulated
AT5G34810	lsm7-2.T27.t3h-Col.0.T27.t3h	0.00657319	2.08177	up-regulated
AT1G78990	lsm7-2.T27.t3h-Col.0.T27.t3h	2.02e-15	2.08476	up-regulated
AT4G23713	lsm7-2.T27.t3h-Col.0.T27.t3h	0.00229281	2.08559	up-regulated
AT4G08150	lsm7-2.T27.t3h-Col.0.T27.t3h	3.39e-10	2.0912	up-regulated
AT4G33070	lsm7-2.T27.t3h-Col.0.T27.t3h	0.00343095	2.09234	up-regulated
AT1G15790	lsm7-2.T27.t3h-Col.0.T27.t3h	3.07e-09	2.0934	up-regulated
AT3G02885	lsm7-2.T27.t3h-Col.0.T27.t3h	0.00249401	2.09399	up-regulated
AT2G36750	lsm7-2.T27.t3h-Col.0.T27.t3h	0.00465338	2.09527	up-regulated
AT2G34830	lsm7-2.T27.t3h-Col.0.T27.t3h	0.00017181	2.09847	up-regulated
AT3G62455	lsm7-2.T27.t3h-Col.0.T27.t3h	2.23e-12	2.09949	up-regulated
AT1G54660	lsm7-2.T27.t3h-Col.0.T27.t3h	0.00152273	2.10008	up-regulated
AT5G03010	lsm7-2.T27.t3h-Col.0.T27.t3h	3.12e-05	2.10009	up-regulated
AT1G52565	lsm7-2.T27.t3h-Col.0.T27.t3h	0.00021086	2.10145	up-regulated
AT5G43170	lsm7-2.T27.t3h-Col.0.T27.t3h	0.000233	2.10828	up-regulated
AT2G16890	lsm7-2.T27.t3h-Col.0.T27.t3h	0.0001296	2.11072	up-regulated
AT2G17690	lsm7-2.T27.t3h-Col.0.T27.t3h	5.78e-05	2.1186	up-regulated
AT2G16586	lsm7-2.T27.t3h-Col.0.T27.t3h	0.00028509	2.12684	up-regulated
AT1G44800	lsm7-2.T27.t3h-Col.0.T27.t3h	3.29e-10	2.13905	up-regulated
AT5G24205	lsm7-2.T27.t3h-Col.0.T27.t3h	3.44e-06	2.14048	up-regulated
AT1G67650	lsm7-2.T27.t3h-Col.0.T27.t3h	5.69e-10	2.14108	up-regulated
AT1G03940	lsm7-2.T27.t3h-Col.0.T27.t3h	0.00950321	2.14637	up-regulated
AT1G61610	lsm7-2.T27.t3h-Col.0.T27.t3h	1.48e-05	2.1488	up-regulated
AT1G13710	lsm7-2.T27.t3h-Col.0.T27.t3h	1.63e-13	2.14912	up-regulated
AT4G39500	lsm7-2.T27.t3h-Col.0.T27.t3h	0.00131957	2.14926	up-regulated
AT5G64060	lsm7-2.T27.t3h-Col.0.T27.t3h	1.28e-14	2.15447	up-regulated
AT5G43450	lsm7-2.T27.t3h-Col.0.T27.t3h	5.81e-10	2.15615	up-regulated
AT1G21470	lsm7-2.T27.t3h-Col.0.T27.t3h	8.56e-05	2.15644	up-regulated
AT5G42800	lsm7-2.T27.t3h-Col.0.T27.t3h	8.09e-06	2.16452	up-regulated
AT1G13635	lsm7-2.T27.t3h-Col.0.T27.t3h	0.00026119	2.16905	up-regulated
AT1G48750	lsm7-2.T27.t3h-Col.0.T27.t3h	6.49e-10	2.1691	up-regulated
AT5G13210	lsm7-2.T27.t3h-Col.0.T27.t3h	2.76e-07	2.17274	up-regulated
AT5G05960	lsm7-2.T27.t3h-Col.0.T27.t3h	2.28e-07	2.18222	up-regulated
AT2G35570	lsm7-2.T27.t3h-Col.0.T27.t3h	0.00850587	2.18339	up-regulated
AT3G26460	lsm7-2.T27.t3h-Col.0.T27.t3h	1.75e-09	2.19228	up-regulated
AT1G71400	lsm7-2.T27.t3h-Col.0.T27.t3h	2.13e-08	2.19309	up-regulated
AT1G19230	lsm7-2.T27.t3h-Col.0.T27.t3h	0.00135906	2.20566	up-regulated
AT1G75430	lsm7-2.T27.t3h-Col.0.T27.t3h	0.00032458	2.20818	up-regulated
AT3G27170	lsm7-2.T27.t3h-Col.0.T27.t3h	0.00015098	2.2097	up-regulated
AT2G14095	lsm7-2.T27.t3h-Col.0.T27.t3h	9.44e-06	2.23683	up-regulated
AT3G16150	lsm7-2.T27.t3h-Col.0.T27.t3h	1.44e-06	2.24032	up-regulated
AT2G15030	lsm7-2.T27.t3h-Col.0.T27.t3h	2.71e-08	2.24074	up-regulated
AT3G11080	lsm7-2.T27.t3h-Col.0.T27.t3h	8.06e-09	2.24461	up-regulated
AT3G10930	lsm7-2.T27.t3h-Col.0.T27.t3h	0.00013864	2.24489	up-regulated
AT1G20160	lsm7-2.T27.t3h-Col.0.T27.t3h	2.01e-07	2.2497	up-regulated
AT3G52310	lsm7-2.T27.t3h-Col.0.T27.t3h	5.19e-06	2.25844	up-regulated
AT5G61230	lsm7-2.T27.t3h-Col.0.T27.t3h	0.00018403	2.26178	up-regulated
AT2G36120	lsm7-2.T27.t3h-Col.0.T27.t3h	5.15e-10	2.26252	up-regulated
AT5G34800	lsm7-2.T27.t3h-Col.0.T27.t3h	1.22e-09	2.27647	up-regulated
AT2G38530	lsm7-2.T27.t3h-Col.0.T27.t3h	6.53e-09	2.28299	up-regulated
AT3G28880	lsm7-2.T27.t3h-Col.0.T27.t3h	8.66e-08	2.28598	up-regulated
AT1G54020	lsm7-2.T27.t3h-Col.0.T27.t3h	0.00755752	2.28676	up-regulated
AT1G62360	lsm7-2.T27.t3h-Col.0.T27.t3h	9.6e-08	2.28976	up-regulated
AT1G02520	lsm7-2.T27.t3h-Col.0.T27.t3h	0.00015552	2.30397	up-regulated
AT3G26470	lsm7-2.T27.t3h-Col.0.T27.t3h	4.08e-05	2.32146	up-regulated
AT4G32212	lsm7-2.T27.t3h-Col.0.T27.t3h	1.23e-05	2.32193	up-regulated
AT3G62960	lsm7-2.T27.t3h-Col.0.T27.t3h	0.00024935	2.32469	up-regulated
AT5G11410	lsm7-2.T27.t3h-Col.0.T27.t3h	8.14e-06	2.33942	up-regulated
AT1G02470	lsm7-2.T27.t3h-Col.0.T27.t3h	2.65e-06	2.34824	up-regulated
AT5G34795	lsm7-2.T27.t3h-Col.0.T27.t3h	1.6e-08	2.3483	up-regulated
AT2G47000	lsm7-2.T27.t3h-Col.0.T27.t3h	9.08e-09	2.34896	up-regulated
AT4G39830	lsm7-2.T27.t3h-Col.0.T27.t3h	7.45e-05	2.35915	up-regulated
AT1G68360	lsm7-2.T27.t3h-Col.0.T27.t3h	2.53e-05	2.37214	up-regulated
AT5G56370	lsm7-2.T27.t3h-Col.0.T27.t3h	6.65e-13	2.37222	up-regulated
AT4G24150	lsm7-2.T27.t3h-Col.0.T27.t3h	0.00050966	2.38571	up-regulated
AT5G17300	lsm7-2.T27.t3h-Col.0.T27.t3h	7.17e-10	2.39439	up-regulated
AT5G44980	lsm7-2.T27.t3h-Col.0.T27.t3h	2.84e-13	2.40149	up-regulated
AT1G71280	lsm7-2.T27.t3h-Col.0.T27.t3h	0.00017238	2.40711	up-regulated
AT2G30250	lsm7-2.T27.t3h-Col.0.T27.t3h	6.49e-10	2.40822	up-regulated
AT3G44970	lsm7-2.T27.t3h-Col.0.T27.t3h	2.85e-13	2.40891	up-regulated
AT1G49150	lsm7-2.T27.t3h-Col.0.T27.t3h	0.00617768	2.41059	up-regulated
AT4G39110	lsm7-2.T27.t3h-Col.0.T27.t3h	3.35e-08	2.41468	up-regulated
AT2G11320	lsm7-2.T27.t3h-Col.0.T27.t3h	0.00152635	2.41611	up-regulated
AT4G10695	lsm7-2.T27.t3h-Col.0.T27.t3h	3.14e-05	2.42528	up-regulated
AT1G02770	lsm7-2.T27.t3h-Col.0.T27.t3h	3.2e-07	2.42798	up-regulated
AT1G76420	lsm7-2.T27.t3h-Col.0.T27.t3h	9.74e-10	2.43809	up-regulated
AT3G09405	lsm7-2.T27.t3h-Col.0.T27.t3h	2.56e-12	2.44148	up-regulated
AT1G71530	lsm7-2.T27.t3h-Col.0.T27.t3h	0.00140999	2.46119	up-regulated
AT5G09463	lsm7-2.T27.t3h-Col.0.T27.t3h	1.43e-06	2.47617	up-regulated
AT1G13130	lsm7-2.T27.t3h-Col.0.T27.t3h	9.89e-06	2.47817	up-regulated
AT4G27360	lsm7-2.T27.t3h-Col.0.T27.t3h	0.00246843	2.48345	up-regulated
AT1G14780	lsm7-2.T27.t3h-Col.0.T27.t3h	0.00174646	2.48399	up-regulated
AT3G21030	lsm7-2.T27.t3h-Col.0.T27.t3h	9.24e-07	2.48917	up-regulated
AT5G05640	lsm7-2.T27.t3h-Col.0.T27.t3h	9.17e-06	2.49187	up-regulated
AT1G70850	lsm7-2.T27.t3h-Col.0.T27.t3h	0.00999154	2.49859	up-regulated
AT3G26350	lsm7-2.T27.t3h-Col.0.T27.t3h	2.1e-08	2.49951	up-regulated
AT3G44790	lsm7-2.T27.t3h-Col.0.T27.t3h	1.57e-08	2.49966	up-regulated
AT4G04710	lsm7-2.T27.t3h-Col.0.T27.t3h	8.38e-05	2.50334	up-regulated
AT2G11300	lsm7-2.T27.t3h-Col.0.T27.t3h	0.00024192	2.51083	up-regulated
AT1G30935	lsm7-2.T27.t3h-Col.0.T27.t3h	6.86e-08	2.52065	up-regulated
AT1G68552	lsm7-2.T27.t3h-Col.0.T27.t3h	1.22e-05	2.52075	up-regulated
AT5G51440	lsm7-2.T27.t3h-Col.0.T27.t3h	6.32e-15	2.53204	up-regulated
AT1G78290	lsm7-2.T27.t3h-Col.0.T27.t3h	6.94e-14	2.5333	up-regulated
AT3G30120	lsm7-2.T27.t3h-Col.0.T27.t3h	0.00427756	2.53351	up-regulated
AT4G04223	lsm7-2.T27.t3h-Col.0.T27.t3h	1.63e-08	2.53388	up-regulated
AT4G31870	lsm7-2.T27.t3h-Col.0.T27.t3h	9.25e-09	2.54849	up-regulated
AT2G41730	lsm7-2.T27.t3h-Col.0.T27.t3h	2.88e-09	2.5568	up-regulated
AT3G13080	lsm7-2.T27.t3h-Col.0.T27.t3h	1.35e-16	2.56358	up-regulated
AT2G03880	lsm7-2.T27.t3h-Col.0.T27.t3h	2.82e-18	2.56849	up-regulated
AT3G09600	lsm7-2.T27.t3h-Col.0.T27.t3h	3.51e-12	2.57426	up-regulated
AT3G59190	lsm7-2.T27.t3h-Col.0.T27.t3h	8.5e-09	2.62671	up-regulated
AT4G23680	lsm7-2.T27.t3h-Col.0.T27.t3h	5.41e-09	2.63862	up-regulated
AT5G01330	lsm7-2.T27.t3h-Col.0.T27.t3h	0.00022773	2.64024	up-regulated
AT3G59270	lsm7-2.T27.t3h-Col.0.T27.t3h	1.91e-06	2.64171	up-regulated
AT3G33528	lsm7-2.T27.t3h-Col.0.T27.t3h	0.00063817	2.65364	up-regulated
AT3G29035	lsm7-2.T27.t3h-Col.0.T27.t3h	0.00021679	2.65823	up-regulated
AT1G69710	lsm7-2.T27.t3h-Col.0.T27.t3h	2.85e-09	2.65827	up-regulated
AT1G01060	lsm7-2.T27.t3h-Col.0.T27.t3h	3.11e-06	2.66543	up-regulated
AT1G54560	lsm7-2.T27.t3h-Col.0.T27.t3h	0.00013996	2.66832	up-regulated
AT5G18270	lsm7-2.T27.t3h-Col.0.T27.t3h	1.93e-07	2.67138	up-regulated
AT5G09570	lsm7-2.T27.t3h-Col.0.T27.t3h	4.44e-06	2.70654	up-regulated
AT5G05430	lsm7-2.T27.t3h-Col.0.T27.t3h	9.57e-06	2.70996	up-regulated
AT1G34460	lsm7-2.T27.t3h-Col.0.T27.t3h	1.4e-13	2.71339	up-regulated
AT5G55560	lsm7-2.T27.t3h-Col.0.T27.t3h	1.23e-10	2.71751	up-regulated
AT1G58410	lsm7-2.T27.t3h-Col.0.T27.t3h	1.99e-05	2.71963	up-regulated
AT3G61630	lsm7-2.T27.t3h-Col.0.T27.t3h	7.79e-15	2.7474	up-regulated
AT2G01422	lsm7-2.T27.t3h-Col.0.T27.t3h	0.00417182	2.75587	up-regulated
AT4G22390	lsm7-2.T27.t3h-Col.0.T27.t3h	2e-15	2.75846	up-regulated
AT4G08555	lsm7-2.T27.t3h-Col.0.T27.t3h	0.00988658	2.77607	up-regulated
AT1G23760	lsm7-2.T27.t3h-Col.0.T27.t3h	3.97e-06	2.79007	up-regulated
AT4G03292	lsm7-2.T27.t3h-Col.0.T27.t3h	4.06e-07	2.79416	up-regulated
AT5G45990	lsm7-2.T27.t3h-Col.0.T27.t3h	2.37e-06	2.79422	up-regulated
AT5G49520	lsm7-2.T27.t3h-Col.0.T27.t3h	4.21e-05	2.7949	up-regulated
AT5G59590	lsm7-2.T27.t3h-Col.0.T27.t3h	0.0009105	2.80112	up-regulated
AT3G57380	lsm7-2.T27.t3h-Col.0.T27.t3h	2.4e-07	2.80207	up-regulated
AT1G11080	lsm7-2.T27.t3h-Col.0.T27.t3h	5.92e-07	2.8059	up-regulated
AT3G47875	lsm7-2.T27.t3h-Col.0.T27.t3h	2.5e-07	2.8373	up-regulated
AT3G21890	lsm7-2.T27.t3h-Col.0.T27.t3h	1.91e-07	2.84187	up-regulated
AT4G19570	lsm7-2.T27.t3h-Col.0.T27.t3h	0.00019193	2.85856	up-regulated
AT5G24240	lsm7-2.T27.t3h-Col.0.T27.t3h	8.43e-06	2.86145	up-regulated
AT2G03130	lsm7-2.T27.t3h-Col.0.T27.t3h	4.96e-05	2.86391	up-regulated
AT3G25250	lsm7-2.T27.t3h-Col.0.T27.t3h	0.00032087	2.86433	up-regulated
AT3G28570	lsm7-2.T27.t3h-Col.0.T27.t3h	1.48e-05	2.87155	up-regulated
AT2G21640	lsm7-2.T27.t3h-Col.0.T27.t3h	3.61e-15	2.88282	up-regulated
AT5G35935	lsm7-2.T27.t3h-Col.0.T27.t3h	1.14e-09	2.91144	up-regulated
AT5G51480	lsm7-2.T27.t3h-Col.0.T27.t3h	9.45e-05	2.91762	up-regulated
AT3G48700	lsm7-2.T27.t3h-Col.0.T27.t3h	2.38e-05	2.94075	up-regulated
AT1G01520	lsm7-2.T27.t3h-Col.0.T27.t3h	7.31e-07	2.94101	up-regulated
AT1G46552	lsm7-2.T27.t3h-Col.0.T27.t3h	6.2e-06	2.94375	up-regulated
AT4G16680	lsm7-2.T27.t3h-Col.0.T27.t3h	4.04e-11	2.95305	up-regulated
AT3G58270	lsm7-2.T27.t3h-Col.0.T27.t3h	1.57e-14	2.9701	up-regulated
AT2G40955	lsm7-2.T27.t3h-Col.0.T27.t3h	9.17e-05	2.98371	up-regulated
AT2G26480	lsm7-2.T27.t3h-Col.0.T27.t3h	0.00798531	2.9868	up-regulated
AT1G35230	lsm7-2.T27.t3h-Col.0.T27.t3h	0.00275272	3.01069	up-regulated
AT5G50790	lsm7-2.T27.t3h-Col.0.T27.t3h	0.00011773	3.02208	up-regulated
AT4G22960	lsm7-2.T27.t3h-Col.0.T27.t3h	9.1e-08	3.03951	up-regulated
AT1G34180	lsm7-2.T27.t3h-Col.0.T27.t3h	5.96e-05	3.04688	up-regulated
AT2G47520	lsm7-2.T27.t3h-Col.0.T27.t3h	1.76e-05	3.07786	up-regulated
AT5G52740	lsm7-2.T27.t3h-Col.0.T27.t3h	3.41e-05	3.09101	up-regulated
AT5G24640	lsm7-2.T27.t3h-Col.0.T27.t3h	0.00054911	3.10516	up-regulated
AT1G80820	lsm7-2.T27.t3h-Col.0.T27.t3h	0.00022286	3.11223	up-regulated
AT5G55270	lsm7-2.T27.t3h-Col.0.T27.t3h	1.3e-06	3.11529	up-regulated
AT1G66040	lsm7-2.T27.t3h-Col.0.T27.t3h	0.00078819	3.11918	up-regulated
AT2G19970	lsm7-2.T27.t3h-Col.0.T27.t3h	1.21e-05	3.13827	up-regulated
AT1G65480	lsm7-2.T27.t3h-Col.0.T27.t3h	3.24e-05	3.14636	up-regulated
AT1G05490	lsm7-2.T27.t3h-Col.0.T27.t3h	1.16e-09	3.15115	up-regulated
AT4G21490	lsm7-2.T27.t3h-Col.0.T27.t3h	1.44e-05	3.15697	up-regulated
AT2G24560	lsm7-2.T27.t3h-Col.0.T27.t3h	0.00417729	3.16349	up-regulated
AT1G30760	lsm7-2.T27.t3h-Col.0.T27.t3h	1.95e-05	3.17059	up-regulated
AT5G24280	lsm7-2.T27.t3h-Col.0.T27.t3h	7.03e-16	3.17566	up-regulated
AT4G33550	lsm7-2.T27.t3h-Col.0.T27.t3h	3.87e-10	3.19582	up-regulated
AT1G67760	lsm7-2.T27.t3h-Col.0.T27.t3h	2.44e-10	3.19917	up-regulated
AT1G12940	lsm7-2.T27.t3h-Col.0.T27.t3h	0.00557603	3.21402	up-regulated
AT3G14700	lsm7-2.T27.t3h-Col.0.T27.t3h	6.72e-10	3.22924	up-regulated
AT1G48400	lsm7-2.T27.t3h-Col.0.T27.t3h	0.00074449	3.27716	up-regulated
AT5G05420	lsm7-2.T27.t3h-Col.0.T27.t3h	1.4e-09	3.31954	up-regulated
AT1G47510	lsm7-2.T27.t3h-Col.0.T27.t3h	4.35e-05	3.32218	up-regulated
AT5G07610	lsm7-2.T27.t3h-Col.0.T27.t3h	6.53e-05	3.37904	up-regulated
AT4G25672	lsm7-2.T27.t3h-Col.0.T27.t3h	9.33e-07	3.38565	up-regulated
AT5G26170	lsm7-2.T27.t3h-Col.0.T27.t3h	0.00116727	3.38571	up-regulated
AT5G54450	lsm7-2.T27.t3h-Col.0.T27.t3h	0.00049789	3.3887	up-regulated
AT5G38383	lsm7-2.T27.t3h-Col.0.T27.t3h	5.8e-07	3.39303	up-regulated
AT1G71380	lsm7-2.T27.t3h-Col.0.T27.t3h	3.5e-06	3.40563	up-regulated
AT3G12410	lsm7-2.T27.t3h-Col.0.T27.t3h	1.26e-05	3.43696	up-regulated
AT1G30160	lsm7-2.T27.t3h-Col.0.T27.t3h	1.79e-12	3.469	up-regulated
AT3G45730	lsm7-2.T27.t3h-Col.0.T27.t3h	1.93e-14	3.50064	up-regulated
AT5G25230	lsm7-2.T27.t3h-Col.0.T27.t3h	1.01e-13	3.50859	up-regulated
AT3G54730	lsm7-2.T27.t3h-Col.0.T27.t3h	3.87e-09	3.54871	up-regulated
AT3G01600	lsm7-2.T27.t3h-Col.0.T27.t3h	4.21e-13	3.55584	up-regulated
AT2G26750	lsm7-2.T27.t3h-Col.0.T27.t3h	0.00062295	3.5799	up-regulated
AT1G73066	lsm7-2.T27.t3h-Col.0.T27.t3h	9.03e-10	3.61604	up-regulated
AT3G18610	lsm7-2.T27.t3h-Col.0.T27.t3h	1.17e-13	3.63039	up-regulated
AT1G73860	lsm7-2.T27.t3h-Col.0.T27.t3h	0.00021079	3.64437	up-regulated
AT4G04490	lsm7-2.T27.t3h-Col.0.T27.t3h	0.00012568	3.69113	up-regulated
AT3G32925	lsm7-2.T27.t3h-Col.0.T27.t3h	7.84e-05	3.81126	up-regulated
AT2G05914	lsm7-2.T27.t3h-Col.0.T27.t3h	5e-06	3.84533	up-regulated
AT1G51820	lsm7-2.T27.t3h-Col.0.T27.t3h	0.0006368	3.88591	up-regulated
AT4G35720	lsm7-2.T27.t3h-Col.0.T27.t3h	0.00510215	3.90998	up-regulated
AT4G25200	lsm7-2.T27.t3h-Col.0.T27.t3h	1.12e-05	3.94765	up-regulated
AT1G05680	lsm7-2.T27.t3h-Col.0.T27.t3h	0.00660466	3.98684	up-regulated
AT5G37420	lsm7-2.T27.t3h-Col.0.T27.t3h	5.23e-06	4.00097	up-regulated
AT4G17710	lsm7-2.T27.t3h-Col.0.T27.t3h	8.18e-06	4.0037	up-regulated
AT2G04040	lsm7-2.T27.t3h-Col.0.T27.t3h	2.28e-07	4.03413	up-regulated
AT1G26970	lsm7-2.T27.t3h-Col.0.T27.t3h	0.00014867	4.11767	up-regulated
AT4G16240	lsm7-2.T27.t3h-Col.0.T27.t3h	0.0003408	4.13681	up-regulated
AT5G53230	lsm7-2.T27.t3h-Col.0.T27.t3h	9.56e-07	4.15008	up-regulated
AT3G09450	lsm7-2.T27.t3h-Col.0.T27.t3h	0.0018175	4.15133	up-regulated
AT5G52170	lsm7-2.T27.t3h-Col.0.T27.t3h	0.00295335	4.20015	up-regulated
AT1G63210	lsm7-2.T27.t3h-Col.0.T27.t3h	1.47e-05	4.21229	up-regulated
AT3G53980	lsm7-2.T27.t3h-Col.0.T27.t3h	7.34e-09	4.2204	up-regulated
AT3G28890	lsm7-2.T27.t3h-Col.0.T27.t3h	4.55e-06	4.2736	up-regulated
AT2G04070	lsm7-2.T27.t3h-Col.0.T27.t3h	0.0001301	4.28618	up-regulated
AT5G59390	lsm7-2.T27.t3h-Col.0.T27.t3h	2.76e-07	4.30508	up-regulated
AT1G01480	lsm7-2.T27.t3h-Col.0.T27.t3h	0.00247553	4.36339	up-regulated
AT1G67220	lsm7-2.T27.t3h-Col.0.T27.t3h	2.99e-08	4.41441	up-regulated
AT3G22860	lsm7-2.T27.t3h-Col.0.T27.t3h	9.19e-08	4.44203	up-regulated
AT5G35375	lsm7-2.T27.t3h-Col.0.T27.t3h	1.21e-08	4.48042	up-regulated
AT2G15810	lsm7-2.T27.t3h-Col.0.T27.t3h	0.0001967	4.60488	up-regulated
AT1G64240	lsm7-2.T27.t3h-Col.0.T27.t3h	1.3e-07	4.63597	up-regulated
AT4G02960	lsm7-2.T27.t3h-Col.0.T27.t3h	5.71e-06	4.70762	up-regulated
AT1G60110	lsm7-2.T27.t3h-Col.0.T27.t3h	6.63e-05	4.76144	up-regulated
AT2G42065	lsm7-2.T27.t3h-Col.0.T27.t3h	4.16e-08	4.78802	up-regulated
AT1G17960	lsm7-2.T27.t3h-Col.0.T27.t3h	3.67e-09	4.87255	up-regulated
AT3G17180	lsm7-2.T27.t3h-Col.0.T27.t3h	0.00104988	4.89833	up-regulated
AT2G07213	lsm7-2.T27.t3h-Col.0.T27.t3h	5.46e-05	4.95097	up-regulated
AT2G13431	lsm7-2.T27.t3h-Col.0.T27.t3h	1.92e-07	5.12751	up-regulated
AT2G20800	lsm7-2.T27.t3h-Col.0.T27.t3h	2.79e-08	5.19108	up-regulated
AT5G54560	lsm7-2.T27.t3h-Col.0.T27.t3h	9.22e-06	5.29005	up-regulated
AT5G40451	lsm7-2.T27.t3h-Col.0.T27.t3h	0.00022582	5.36719	up-regulated
AT4G05380	lsm7-2.T27.t3h-Col.0.T27.t3h	1.75e-11	5.41752	up-regulated
AT1G47920	lsm7-2.T27.t3h-Col.0.T27.t3h	1.51e-06	5.47493	up-regulated
AT1G21528	lsm7-2.T27.t3h-Col.0.T27.t3h	4.94e-06	5.50705	up-regulated
AT1G70440	lsm7-2.T27.t3h-Col.0.T27.t3h	1.69e-07	5.57374	up-regulated
AT3G02810	lsm7-2.T27.t3h-Col.0.T27.t3h	7.68e-05	5.60666	up-regulated
AT4G18900	lsm7-2.T27.t3h-Col.0.T27.t3h	4.49e-07	5.62888	up-regulated
AT5G09462	lsm7-2.T27.t3h-Col.0.T27.t3h	0.00031555	5.66591	up-regulated
AT5G15950	lsm7-2.T27.t3h-Col.0.T27.t3h	0.00716996	5.68556	up-regulated
AT2G18190	lsm7-2.T27.t3h-Col.0.T27.t3h	1.71e-06	5.79795	up-regulated
AT1G30940	lsm7-2.T27.t3h-Col.0.T27.t3h	1.89e-05	5.80341	up-regulated
AT4G10940	lsm7-2.T27.t3h-Col.0.T27.t3h	0.00163044	5.90361	up-regulated
AT5G60250	lsm7-2.T27.t3h-Col.0.T27.t3h	5.64e-12	5.95302	up-regulated
AT4G25930	lsm7-2.T27.t3h-Col.0.T27.t3h	0.00033666	6.20322	up-regulated
AT2G18193	lsm7-2.T27.t3h-Col.0.T27.t3h	1.23e-14	6.63044	up-regulated
AT2G04050	lsm7-2.T27.t3h-Col.0.T27.t3h	3.86e-07	6.6956	up-regulated
AT1G30170	lsm7-2.T27.t3h-Col.0.T27.t3h	6.26e-05	6.79805	up-regulated
AT1G75945	lsm7-2.T27.t3h-Col.0.T27.t3h	2.3e-07	6.84356	up-regulated
AT2G15520	lsm7-2.T27.t3h-Col.0.T27.t3h	6.3e-05	7.01161	up-regulated
AT1G66700	lsm7-2.T27.t3h-Col.0.T27.t3h	0.0028379	7.13895	up-regulated
AT5G14490	lsm7-2.T27.t3h-Col.0.T27.t3h	5.04e-08	7.41465	up-regulated
AT4G12735	lsm7-2.T27.t3h-Col.0.T27.t3h	0.00019524	8.00318	up-regulated
AT2G15510	lsm7-2.T27.t3h-Col.0.T27.t3h	0.00165982	8.47281	up-regulated
AT2G10490	lsm7-2.T27.t3h-Col.0.T27.t3h	0.00014793	8.76491	up-regulated
AT2G09187	lsm7-2.T27.t3h-Col.0.T27.t3h	4.28e-09	14.221	up-regulated
