## Supporting Dataset 2 for "*Arabidopsis thaliana* LSM7 is essential for auxin-mediated regulation of *SAUR* genes and thermomorphogenesis" (part 1 of 2)

### Sheet: DatasetS2
Dataset S2 - Differentially Alternatively Expressed (DAS) genes under different treatments.
target	contrast	adj.pval	maxdeltaPS	log2FC	up.down
AT1G01020	lsm7-2.T16.t24h-Col.0.T16.t24h	8.82e-09	-0.35785	-0.0538028	down-regulated
AT1G01060	lsm7-2.T16.t24h-Col.0.T16.t24h	1.62e-29	-0.404224	1.28018	up-regulated
AT1G01080	lsm7-2.T16.t24h-Col.0.T16.t24h	4.71e-25	-0.347584	-1.17099	down-regulated
AT1G01160	lsm7-2.T16.t24h-Col.0.T16.t24h	2.53e-08	0.18381	0.429536	up-regulated
AT1G01260	lsm7-2.T16.t24h-Col.0.T16.t24h	2.19e-10	0.237328	-0.729439	down-regulated
AT1G01290	lsm7-2.T16.t24h-Col.0.T16.t24h	1.99e-10	0.371477	0.00332685	up-regulated
AT1G01320	lsm7-2.T16.t24h-Col.0.T16.t24h	1.27e-29	-0.220077	-0.211292	down-regulated
AT1G01430	lsm7-2.T16.t24h-Col.0.T16.t24h	1.08e-05	0.16179	-0.604504	down-regulated
AT1G01490	lsm7-2.T16.t24h-Col.0.T16.t24h	2.93e-09	-0.182776	0.955625	up-regulated
AT1G01520	lsm7-2.T16.t24h-Col.0.T16.t24h	5.43e-05	-0.536613	2.3694	up-regulated
AT1G01540	lsm7-2.T16.t24h-Col.0.T16.t24h	1.08e-08	-0.12101	0.0815171	up-regulated
AT1G01550	lsm7-2.T16.t24h-Col.0.T16.t24h	1.29e-30	-0.365133	0.271898	up-regulated
AT1G01650	lsm7-2.T16.t24h-Col.0.T16.t24h	2.01e-05	-0.253535	-0.382835	down-regulated
AT1G01720	lsm7-2.T16.t24h-Col.0.T16.t24h	0.00215418	0.3468	0.729404	up-regulated
AT1G01740	lsm7-2.T16.t24h-Col.0.T16.t24h	0.0092038	-0.191185	0.147713	up-regulated
AT1G01760	lsm7-2.T16.t24h-Col.0.T16.t24h	0.00011355	-0.41111	0.252691	up-regulated
AT1G01790	lsm7-2.T16.t24h-Col.0.T16.t24h	2.09e-13	-0.201276	-0.901732	down-regulated
AT1G01860	lsm7-2.T16.t24h-Col.0.T16.t24h	0.00018006	-0.319964	-0.746667	down-regulated
AT1G01920	lsm7-2.T16.t24h-Col.0.T16.t24h	2.76e-13	-0.248982	-0.306455	down-regulated
AT1G02120	lsm7-2.T16.t24h-Col.0.T16.t24h	4.83e-12	-0.247257	-0.176586	down-regulated
AT1G02145	lsm7-2.T16.t24h-Col.0.T16.t24h	8.69e-07	-0.312646	-0.254047	down-regulated
AT1G02160	lsm7-2.T16.t24h-Col.0.T16.t24h	9.26e-06	-0.117851	0.193542	up-regulated
AT1G02205	lsm7-2.T16.t24h-Col.0.T16.t24h	0.00025135	-0.230212	0.159453	up-regulated
AT1G02300	lsm7-2.T16.t24h-Col.0.T16.t24h	0.00099603	-0.156813	-0.64869	down-regulated
AT1G02400	lsm7-2.T16.t24h-Col.0.T16.t24h	0.0019815	0.269498	0.459678	up-regulated
AT1G02475	lsm7-2.T16.t24h-Col.0.T16.t24h	4.13e-05	0.10754	-0.206344	down-regulated
AT1G02520	lsm7-2.T16.t24h-Col.0.T16.t24h	0.00205432	-0.884856	2.70932	up-regulated
AT1G02650	lsm7-2.T16.t24h-Col.0.T16.t24h	0.00067068	0.427968	1.46619	up-regulated
AT1G02720	lsm7-2.T16.t24h-Col.0.T16.t24h	0.0043512	-0.103052	-0.568689	down-regulated
AT1G02850	lsm7-2.T16.t24h-Col.0.T16.t24h	0.00965795	0.443151	2.70494	up-regulated
AT1G02880	lsm7-2.T16.t24h-Col.0.T16.t24h	0.00052253	0.161284	0.42539	up-regulated
AT1G02910	lsm7-2.T16.t24h-Col.0.T16.t24h	0.00344998	-0.124606	-0.597122	down-regulated
AT1G02960	lsm7-2.T16.t24h-Col.0.T16.t24h	8.07e-06	-0.200466	-0.172966	down-regulated
AT1G03030	lsm7-2.T16.t24h-Col.0.T16.t24h	4.62e-06	-0.313474	-0.630665	down-regulated
AT1G03040	lsm7-2.T16.t24h-Col.0.T16.t24h	8.02e-12	0.211792	0.357145	up-regulated
AT1G03080	lsm7-2.T16.t24h-Col.0.T16.t24h	6.6e-05	-0.395599	0.648453	up-regulated
AT1G03090	lsm7-2.T16.t24h-Col.0.T16.t24h	0.00051936	-0.332143	0.233853	up-regulated
AT1G03180	lsm7-2.T16.t24h-Col.0.T16.t24h	3.65e-05	-0.372541	-0.771168	down-regulated
AT1G03190	lsm7-2.T16.t24h-Col.0.T16.t24h	0.00876402	-0.108064	0.170723	up-regulated
AT1G03210	lsm7-2.T16.t24h-Col.0.T16.t24h	0.00024993	0.210233	-0.522389	down-regulated
AT1G03290	lsm7-2.T16.t24h-Col.0.T16.t24h	0.00225451	-0.218039	1.6211	up-regulated
AT1G03310	lsm7-2.T16.t24h-Col.0.T16.t24h	0.00167299	-0.125089	-0.843755	down-regulated
AT1G03365	lsm7-2.T16.t24h-Col.0.T16.t24h	8.39e-06	0.247294	0.468846	up-regulated
AT1G03370	lsm7-2.T16.t24h-Col.0.T16.t24h	0.00096123	-0.145031	0.287939	up-regulated
AT1G03380	lsm7-2.T16.t24h-Col.0.T16.t24h	3.34e-07	-0.408421	0.981565	up-regulated
AT1G03400	lsm7-2.T16.t24h-Col.0.T16.t24h	0.00447753	-0.163111	1.28041	up-regulated
AT1G03610	lsm7-2.T16.t24h-Col.0.T16.t24h	0.00719113	-0.104703	0.369215	up-regulated
AT1G03770	lsm7-2.T16.t24h-Col.0.T16.t24h	0.00029587	-0.149225	0.318058	up-regulated
AT1G03830	lsm7-2.T16.t24h-Col.0.T16.t24h	0.00013361	-0.281601	0.394858	up-regulated
AT1G03920	lsm7-2.T16.t24h-Col.0.T16.t24h	0.0001417	-0.487919	-0.674263	down-regulated
AT1G04010	lsm7-2.T16.t24h-Col.0.T16.t24h	0.00050343	-0.198874	-0.364672	down-regulated
AT1G04080	lsm7-2.T16.t24h-Col.0.T16.t24h	5.14e-24	0.214253	-0.0304051	down-regulated
AT1G04100	lsm7-2.T16.t24h-Col.0.T16.t24h	4.4e-05	0.292295	0.424979	up-regulated
AT1G04160	lsm7-2.T16.t24h-Col.0.T16.t24h	1.55e-07	-0.396803	-0.783882	down-regulated
AT1G04200	lsm7-2.T16.t24h-Col.0.T16.t24h	6.79e-07	-0.18142	-0.117194	down-regulated
AT1G04240	lsm7-2.T16.t24h-Col.0.T16.t24h	1.37e-09	-0.29493	0.494298	up-regulated
AT1G04300	lsm7-2.T16.t24h-Col.0.T16.t24h	8.32e-08	-0.239641	0.149609	up-regulated
AT1G04350	lsm7-2.T16.t24h-Col.0.T16.t24h	6.15e-14	0.582508	-1.45231	down-regulated
AT1G04550	lsm7-2.T16.t24h-Col.0.T16.t24h	4.89e-05	-0.177665	0.342733	up-regulated
AT1G04790	lsm7-2.T16.t24h-Col.0.T16.t24h	0.00112726	-0.239387	0.255132	up-regulated
AT1G04830	lsm7-2.T16.t24h-Col.0.T16.t24h	2.36e-05	-0.177523	0.0835239	up-regulated
AT1G04900	lsm7-2.T16.t24h-Col.0.T16.t24h	3.95e-17	-0.49928	-0.322789	down-regulated
AT1G04990	lsm7-2.T16.t24h-Col.0.T16.t24h	7.1e-06	0.238916	0.025604	up-regulated
AT1G05070	lsm7-2.T16.t24h-Col.0.T16.t24h	1.3e-06	-0.162549	-0.109962	down-regulated
AT1G05160	lsm7-2.T16.t24h-Col.0.T16.t24h	0.00947197	-0.19951	0.815906	up-regulated
AT1G05170	lsm7-2.T16.t24h-Col.0.T16.t24h	0.00213157	-0.192719	0.256287	up-regulated
AT1G05200	lsm7-2.T16.t24h-Col.0.T16.t24h	2.88e-06	0.16607	0.0690358	up-regulated
AT1G05230	lsm7-2.T16.t24h-Col.0.T16.t24h	0.00627279	-0.458454	0.474488	up-regulated
AT1G05310	lsm7-2.T16.t24h-Col.0.T16.t24h	0.00084455	-0.190017	-0.370539	down-regulated
AT1G05320	lsm7-2.T16.t24h-Col.0.T16.t24h	2.75e-07	0.323275	-0.366673	down-regulated
AT1G05380	lsm7-2.T16.t24h-Col.0.T16.t24h	2.26e-08	-0.38654	0.094918	up-regulated
AT1G05385	lsm7-2.T16.t24h-Col.0.T16.t24h	3.33e-07	-0.230351	-1.82178	down-regulated
AT1G05590	lsm7-2.T16.t24h-Col.0.T16.t24h	0.00214421	-0.141711	-0.123488	down-regulated
AT1G05600	lsm7-2.T16.t24h-Col.0.T16.t24h	4.65e-06	-0.358865	0.16127	up-regulated
AT1G05630	lsm7-2.T16.t24h-Col.0.T16.t24h	2.17e-08	-0.352373	-0.202234	down-regulated
AT1G05690	lsm7-2.T16.t24h-Col.0.T16.t24h	0.00054479	-0.186021	1.78667	up-regulated
AT1G05785	lsm7-2.T16.t24h-Col.0.T16.t24h	8.58e-06	-0.273256	-0.126509	down-regulated
AT1G05805	lsm7-2.T16.t24h-Col.0.T16.t24h	0.00332967	-0.165946	-0.982779	down-regulated
AT1G05830	lsm7-2.T16.t24h-Col.0.T16.t24h	0.00200605	-0.320758	0.035981	up-regulated
AT1G05840	lsm7-2.T16.t24h-Col.0.T16.t24h	8.69e-11	-0.379094	0.227943	up-regulated
AT1G05870	lsm7-2.T16.t24h-Col.0.T16.t24h	0.00032646	0.242779	0.448494	up-regulated
AT1G05890	lsm7-2.T16.t24h-Col.0.T16.t24h	0.00022631	0.126482	0.546867	up-regulated
AT1G05900	lsm7-2.T16.t24h-Col.0.T16.t24h	7.53e-05	-0.370126	-0.220525	down-regulated
AT1G05940	lsm7-2.T16.t24h-Col.0.T16.t24h	2.83e-09	-0.565181	-0.808603	down-regulated
AT1G05950	lsm7-2.T16.t24h-Col.0.T16.t24h	0.00101021	0.251064	0.252608	up-regulated
AT1G06040	lsm7-2.T16.t24h-Col.0.T16.t24h	0.00404473	-0.286841	0.0757719	up-regulated
AT1G06180	lsm7-2.T16.t24h-Col.0.T16.t24h	0.00463019	-0.146472	0.172287	up-regulated
AT1G06210	lsm7-2.T16.t24h-Col.0.T16.t24h	1.78e-05	-0.112734	0.409622	up-regulated
AT1G06230	lsm7-2.T16.t24h-Col.0.T16.t24h	7.52e-06	0.288153	-0.0272268	down-regulated
AT1G06410	lsm7-2.T16.t24h-Col.0.T16.t24h	1.32e-06	0.100777	0.0405228	up-regulated
AT1G06430	lsm7-2.T16.t24h-Col.0.T16.t24h	2.64e-06	-0.157182	0.198738	up-regulated
AT1G06500	lsm7-2.T16.t24h-Col.0.T16.t24h	8.2e-09	-0.42636	-0.201511	down-regulated
AT1G06560	lsm7-2.T16.t24h-Col.0.T16.t24h	0.00014558	0.275447	0.109275	up-regulated
AT1G06670	lsm7-2.T16.t24h-Col.0.T16.t24h	1.6e-06	-0.163978	0.19715	up-regulated
AT1G06700	lsm7-2.T16.t24h-Col.0.T16.t24h	4.35e-05	0.125837	-0.250261	down-regulated
AT1G06770	lsm7-2.T16.t24h-Col.0.T16.t24h	0.00679928	-0.225398	0.620769	up-regulated
AT1G06780	lsm7-2.T16.t24h-Col.0.T16.t24h	6.81e-05	-0.165184	0.440843	up-regulated
AT1G06820	lsm7-2.T16.t24h-Col.0.T16.t24h	9.96e-10	-0.274902	-0.196025	down-regulated
AT1G06870	lsm7-2.T16.t24h-Col.0.T16.t24h	4.18e-07	-0.280078	0.21269	up-regulated
AT1G07020	lsm7-2.T16.t24h-Col.0.T16.t24h	0.00064325	0.133687	0.038403	up-regulated
AT1G07230	lsm7-2.T16.t24h-Col.0.T16.t24h	0.00991145	-0.116379	0.426114	up-regulated
AT1G07270	lsm7-2.T16.t24h-Col.0.T16.t24h	2.04e-07	0.495747	-0.184035	down-regulated
AT1G07280	lsm7-2.T16.t24h-Col.0.T16.t24h	4.5e-16	-0.264637	-0.0640843	down-regulated
AT1G07440	lsm7-2.T16.t24h-Col.0.T16.t24h	4.2e-09	-0.196728	0.805918	up-regulated
AT1G07470	lsm7-2.T16.t24h-Col.0.T16.t24h	4.34e-09	-0.30421	0.335881	up-regulated
AT1G07480	lsm7-2.T16.t24h-Col.0.T16.t24h	0.00100687	-0.155965	0.0938044	up-regulated
AT1G07570	lsm7-2.T16.t24h-Col.0.T16.t24h	0.00013843	-0.288598	0.840362	up-regulated
AT1G07640	lsm7-2.T16.t24h-Col.0.T16.t24h	9.84e-06	-0.208526	0.317619	up-regulated
AT1G07650	lsm7-2.T16.t24h-Col.0.T16.t24h	5.38e-09	-0.312999	-0.14857	down-regulated
AT1G07728	lsm7-2.T16.t24h-Col.0.T16.t24h	1.88e-10	0.385404	-0.0383923	down-regulated
AT1G07780	lsm7-2.T16.t24h-Col.0.T16.t24h	6.77e-09	0.167313	-0.167681	down-regulated
AT1G07820	lsm7-2.T16.t24h-Col.0.T16.t24h	6.71e-15	0.247884	-0.749518	down-regulated
AT1G07870	lsm7-2.T16.t24h-Col.0.T16.t24h	3.45e-05	0.14937	0.0539274	up-regulated
AT1G07960	lsm7-2.T16.t24h-Col.0.T16.t24h	0.00898352	-0.11469	0.480406	up-regulated
AT1G07990	lsm7-2.T16.t24h-Col.0.T16.t24h	1.54e-07	-0.184103	0.103532	up-regulated
AT1G08000	lsm7-2.T16.t24h-Col.0.T16.t24h	0.00035811	0.144945	-0.218685	down-regulated
AT1G08010	lsm7-2.T16.t24h-Col.0.T16.t24h	3.68e-05	0.180428	-0.191345	down-regulated
AT1G08030	lsm7-2.T16.t24h-Col.0.T16.t24h	8.72e-05	-0.280273	0.169734	up-regulated
AT1G08040	lsm7-2.T16.t24h-Col.0.T16.t24h	0.00098964	-0.188869	-0.367248	down-regulated
AT1G08110	lsm7-2.T16.t24h-Col.0.T16.t24h	1.84e-17	0.182875	0.295854	up-regulated
AT1G08125	lsm7-2.T16.t24h-Col.0.T16.t24h	0.00180408	-0.153789	-0.273611	down-regulated
AT1G08230	lsm7-2.T16.t24h-Col.0.T16.t24h	2.87e-06	0.309218	0.497699	up-regulated
AT1G08300	lsm7-2.T16.t24h-Col.0.T16.t24h	0.00629585	0.261285	0.150231	up-regulated
AT1G08370	lsm7-2.T16.t24h-Col.0.T16.t24h	9.37e-05	0.119518	-0.0835318	down-regulated
AT1G08450	lsm7-2.T16.t24h-Col.0.T16.t24h	1.94e-05	-0.159616	0.273543	up-regulated
AT1G08530	lsm7-2.T16.t24h-Col.0.T16.t24h	7.37e-06	0.161985	-0.483266	down-regulated
AT1G08600	lsm7-2.T16.t24h-Col.0.T16.t24h	3.92e-05	-0.241321	0.355637	up-regulated
AT1G08610	lsm7-2.T16.t24h-Col.0.T16.t24h	6.31e-12	-0.547642	-0.140013	down-regulated
AT1G08620	lsm7-2.T16.t24h-Col.0.T16.t24h	6.16e-13	0.416661	0.439933	up-regulated
AT1G08660	lsm7-2.T16.t24h-Col.0.T16.t24h	0.00010357	0.108485	-0.282592	down-regulated
AT1G08680	lsm7-2.T16.t24h-Col.0.T16.t24h	3.55e-08	-0.19504	-0.270012	down-regulated
AT1G08910	lsm7-2.T16.t24h-Col.0.T16.t24h	0.00165397	0.118708	0.149876	up-regulated
AT1G08940	lsm7-2.T16.t24h-Col.0.T16.t24h	0.00936187	-0.206897	0.710725	up-regulated
AT1G08970	lsm7-2.T16.t24h-Col.0.T16.t24h	1.16e-12	-0.296683	-0.054503	down-regulated
AT1G09130	lsm7-2.T16.t24h-Col.0.T16.t24h	1.05e-21	-0.110433	-0.540155	down-regulated
AT1G09140	lsm7-2.T16.t24h-Col.0.T16.t24h	7.84e-06	-0.50797	0.813202	up-regulated
AT1G09230	lsm7-2.T16.t24h-Col.0.T16.t24h	3.51e-06	-0.283193	-0.0753512	down-regulated
AT1G09290	lsm7-2.T16.t24h-Col.0.T16.t24h	4.93e-06	0.213445	0.0332882	up-regulated
AT1G09300	lsm7-2.T16.t24h-Col.0.T16.t24h	1.69e-07	-0.362657	-0.231002	down-regulated
AT1G09440	lsm7-2.T16.t24h-Col.0.T16.t24h	0.00216249	-0.235865	-0.140323	down-regulated
AT1G09490	lsm7-2.T16.t24h-Col.0.T16.t24h	1.55e-05	-0.168071	0.036851	up-regulated
AT1G09530	lsm7-2.T16.t24h-Col.0.T16.t24h	0.00057169	0.272929	0.765347	up-regulated
AT1G09660	lsm7-2.T16.t24h-Col.0.T16.t24h	5.13e-11	-0.206899	-0.173787	down-regulated
AT1G09810	lsm7-2.T16.t24h-Col.0.T16.t24h	8.65e-10	-0.358575	-0.0155841	down-regulated
AT1G09840	lsm7-2.T16.t24h-Col.0.T16.t24h	9.37e-05	-0.112835	0.212779	up-regulated
AT1G10060	lsm7-2.T16.t24h-Col.0.T16.t24h	5.12e-06	-0.347979	-0.455031	down-regulated
AT1G10095	lsm7-2.T16.t24h-Col.0.T16.t24h	5.64e-05	0.188749	-0.229526	down-regulated
AT1G10130	lsm7-2.T16.t24h-Col.0.T16.t24h	0.00156535	-0.202714	-0.214213	down-regulated
AT1G10240	lsm7-2.T16.t24h-Col.0.T16.t24h	0.00812347	-0.263402	0.258059	up-regulated
AT1G10360	lsm7-2.T16.t24h-Col.0.T16.t24h	0.0025904	0.128567	0.0526131	up-regulated
AT1G10450	lsm7-2.T16.t24h-Col.0.T16.t24h	9.28e-06	-0.147681	-0.245724	down-regulated
AT1G10650	lsm7-2.T16.t24h-Col.0.T16.t24h	0.00015576	-0.218071	0.557842	up-regulated
AT1G10657	lsm7-2.T16.t24h-Col.0.T16.t24h	3.33e-06	-0.173066	0.127033	up-regulated
AT1G10660	lsm7-2.T16.t24h-Col.0.T16.t24h	0.00748454	0.111272	-0.0005872	down-regulated
AT1G10720	lsm7-2.T16.t24h-Col.0.T16.t24h	0.00238499	-0.192575	0.190665	up-regulated
AT1G10740	lsm7-2.T16.t24h-Col.0.T16.t24h	2.53e-05	0.185665	0.388813	up-regulated
AT1G10780	lsm7-2.T16.t24h-Col.0.T16.t24h	3.85e-07	0.314674	-0.046456	down-regulated
AT1G10890	lsm7-2.T16.t24h-Col.0.T16.t24h	0.00398835	0.132131	-0.124213	down-regulated
AT1G10900	lsm7-2.T16.t24h-Col.0.T16.t24h	3.1e-05	-0.679218	-0.159364	down-regulated
AT1G10910	lsm7-2.T16.t24h-Col.0.T16.t24h	2.69e-05	0.13518	-0.497482	down-regulated
AT1G11210	lsm7-2.T16.t24h-Col.0.T16.t24h	0.00038091	-0.350537	-0.753266	down-regulated
AT1G11270	lsm7-2.T16.t24h-Col.0.T16.t24h	0.00041398	0.453619	0.289388	up-regulated
AT1G11280	lsm7-2.T16.t24h-Col.0.T16.t24h	2.33e-05	-0.214655	0.14801	up-regulated
AT1G11360	lsm7-2.T16.t24h-Col.0.T16.t24h	0.00019175	0.260563	-0.418497	down-regulated
AT1G11720	lsm7-2.T16.t24h-Col.0.T16.t24h	6.32e-07	-0.192791	-0.704676	down-regulated
AT1G11730	lsm7-2.T16.t24h-Col.0.T16.t24h	0.00393493	0.434633	-0.963782	down-regulated
AT1G11790	lsm7-2.T16.t24h-Col.0.T16.t24h	1.05e-07	-0.105528	-0.612843	down-regulated
AT1G11840	lsm7-2.T16.t24h-Col.0.T16.t24h	6.59e-15	-0.108947	-0.295152	down-regulated
AT1G11960	lsm7-2.T16.t24h-Col.0.T16.t24h	5.72e-06	-0.306992	-0.424405	down-regulated
AT1G12110	lsm7-2.T16.t24h-Col.0.T16.t24h	3.34e-07	0.175457	1.07034	up-regulated
AT1G12120	lsm7-2.T16.t24h-Col.0.T16.t24h	9.71e-15	0.314099	-0.227262	down-regulated
AT1G12220	lsm7-2.T16.t24h-Col.0.T16.t24h	0.0059179	0.463878	0.0706034	up-regulated
AT1G12244	lsm7-2.T16.t24h-Col.0.T16.t24h	0.00235923	-0.18343	-0.703286	down-regulated
AT1G12260	lsm7-2.T16.t24h-Col.0.T16.t24h	0.00187457	-0.168463	-0.164029	down-regulated
AT1G12330	lsm7-2.T16.t24h-Col.0.T16.t24h	2.32e-07	-0.178011	-0.157659	down-regulated
AT1G12350	lsm7-2.T16.t24h-Col.0.T16.t24h	1.25e-05	0.218655	0.1619	up-regulated
AT1G12420	lsm7-2.T16.t24h-Col.0.T16.t24h	0.00212784	0.154579	0.970262	up-regulated
AT1G12440	lsm7-2.T16.t24h-Col.0.T16.t24h	1.15e-12	0.132064	-0.736138	down-regulated
AT1G12650	lsm7-2.T16.t24h-Col.0.T16.t24h	1.78e-08	-0.202068	0.0841804	up-regulated
AT1G12730	lsm7-2.T16.t24h-Col.0.T16.t24h	0.00016022	-0.315769	0.0908854	up-regulated
AT1G12750	lsm7-2.T16.t24h-Col.0.T16.t24h	7.89e-05	-0.29461	-0.858008	down-regulated
AT1G12860	lsm7-2.T16.t24h-Col.0.T16.t24h	5.04e-09	-0.230214	-0.378026	down-regulated
AT1G13020	lsm7-2.T16.t24h-Col.0.T16.t24h	0.0014956	0.194944	-0.182693	down-regulated
AT1G13110	lsm7-2.T16.t24h-Col.0.T16.t24h	1.97e-16	-0.373187	0.170232	up-regulated
AT1G13195	lsm7-2.T16.t24h-Col.0.T16.t24h	6.44e-05	-0.410645	0.866166	up-regulated
AT1G13350	lsm7-2.T16.t24h-Col.0.T16.t24h	3.56e-09	0.324478	-0.0427652	down-regulated
AT1G13570	lsm7-2.T16.t24h-Col.0.T16.t24h	9.37e-07	0.350383	0.248039	up-regulated
AT1G13650	lsm7-2.T16.t24h-Col.0.T16.t24h	0.0001748	0.266949	-0.770712	down-regulated
AT1G13740	lsm7-2.T16.t24h-Col.0.T16.t24h	0.00642953	0.109293	-0.415177	down-regulated
AT1G13780	lsm7-2.T16.t24h-Col.0.T16.t24h	0.00842796	-0.139441	0.776125	up-regulated
AT1G13800	lsm7-2.T16.t24h-Col.0.T16.t24h	0.00126625	0.132071	-0.0127196	down-regulated
AT1G13880	lsm7-2.T16.t24h-Col.0.T16.t24h	1.1e-13	0.453313	0.465674	up-regulated
AT1G13950	lsm7-2.T16.t24h-Col.0.T16.t24h	0.00020322	0.178358	-0.27545	down-regulated
AT1G14130	lsm7-2.T16.t24h-Col.0.T16.t24h	0.00106731	-0.394016	0.263979	up-regulated
AT1G14170	lsm7-2.T16.t24h-Col.0.T16.t24h	3.93e-05	0.333773	-0.761233	down-regulated
AT1G14270	lsm7-2.T16.t24h-Col.0.T16.t24h	4.01e-22	-0.201081	-0.326794	down-regulated
AT1G14340	lsm7-2.T16.t24h-Col.0.T16.t24h	6.82e-09	-0.466358	0.608509	up-regulated
AT1G14350	lsm7-2.T16.t24h-Col.0.T16.t24h	4.72e-12	-0.494528	0.11303	up-regulated
AT1G14380	lsm7-2.T16.t24h-Col.0.T16.t24h	9.71e-05	-0.13008	-0.459744	down-regulated
AT1G14560	lsm7-2.T16.t24h-Col.0.T16.t24h	0.00352698	-0.12957	0.190582	up-regulated
AT1G14685	lsm7-2.T16.t24h-Col.0.T16.t24h	4.21e-13	0.247719	-0.252892	down-regulated
AT1G14690	lsm7-2.T16.t24h-Col.0.T16.t24h	0.00116653	-0.172789	-0.284279	down-regulated
AT1G14710	lsm7-2.T16.t24h-Col.0.T16.t24h	2.26e-09	-0.131546	0.174348	up-regulated
AT1G14720	lsm7-2.T16.t24h-Col.0.T16.t24h	2.91e-10	-0.1901	0.872331	up-regulated
AT1G15020	lsm7-2.T16.t24h-Col.0.T16.t24h	0.00447571	0.100513	-0.275972	down-regulated
AT1G15030	lsm7-2.T16.t24h-Col.0.T16.t24h	0.00014129	-0.154813	-0.16882	down-regulated
AT1G15060	lsm7-2.T16.t24h-Col.0.T16.t24h	0.00053089	0.142813	-0.348027	down-regulated
AT1G15180	lsm7-2.T16.t24h-Col.0.T16.t24h	7.02e-07	0.130505	-1.06847	down-regulated
AT1G15200	lsm7-2.T16.t24h-Col.0.T16.t24h	7.25e-08	0.125119	0.186163	up-regulated
AT1G15215	lsm7-2.T16.t24h-Col.0.T16.t24h	3.29e-10	-0.501537	0.428918	up-regulated
AT1G15240	lsm7-2.T16.t24h-Col.0.T16.t24h	1.2e-09	-0.271082	0.0991087	up-regulated
AT1G15280	lsm7-2.T16.t24h-Col.0.T16.t24h	9.87e-15	0.211651	0.652664	up-regulated
AT1G15400	lsm7-2.T16.t24h-Col.0.T16.t24h	0.00121571	-0.124582	0.122653	up-regulated
AT1G15430	lsm7-2.T16.t24h-Col.0.T16.t24h	5.94e-05	0.26249	0.295889	up-regulated
AT1G15490	lsm7-2.T16.t24h-Col.0.T16.t24h	0.00334455	-0.341419	-0.256968	down-regulated
AT1G15960	lsm7-2.T16.t24h-Col.0.T16.t24h	0.00111767	-0.126649	-0.413808	down-regulated
AT1G15970	lsm7-2.T16.t24h-Col.0.T16.t24h	2.2e-05	-0.147272	-0.0326059	down-regulated
AT1G16010	lsm7-2.T16.t24h-Col.0.T16.t24h	5.08e-05	-0.14629	0.336176	up-regulated
AT1G16020	lsm7-2.T16.t24h-Col.0.T16.t24h	2.93e-05	-0.175857	0.00482426	up-regulated
AT1G16180	lsm7-2.T16.t24h-Col.0.T16.t24h	0.00059641	-0.115147	0.47561	up-regulated
AT1G16250	lsm7-2.T16.t24h-Col.0.T16.t24h	0.00129412	0.220609	0.0196006	up-regulated
AT1G16260	lsm7-2.T16.t24h-Col.0.T16.t24h	4.01e-06	0.386297	0.674614	up-regulated
AT1G16270	lsm7-2.T16.t24h-Col.0.T16.t24h	3.27e-08	-0.340293	0.35513	up-regulated
AT1G16460	lsm7-2.T16.t24h-Col.0.T16.t24h	5.74e-25	-0.469732	-1.30353	down-regulated
AT1G16570	lsm7-2.T16.t24h-Col.0.T16.t24h	0.007423	-0.180933	-0.121633	down-regulated
AT1G16590	lsm7-2.T16.t24h-Col.0.T16.t24h	0.00481356	-0.16355	0.777699	up-regulated
AT1G16610	lsm7-2.T16.t24h-Col.0.T16.t24h	9.47e-11	-0.126825	-0.245702	down-regulated
AT1G16650	lsm7-2.T16.t24h-Col.0.T16.t24h	0.0020833	-0.244275	0.0896579	up-regulated
AT1G16750	lsm7-2.T16.t24h-Col.0.T16.t24h	1.45e-09	-0.479011	0.246124	up-regulated
AT1G16930	lsm7-2.T16.t24h-Col.0.T16.t24h	0.00230703	0.399717	0.402171	up-regulated
AT1G16960	lsm7-2.T16.t24h-Col.0.T16.t24h	0.00265497	0.236576	-0.113268	down-regulated
AT1G17060	lsm7-2.T16.t24h-Col.0.T16.t24h	0.00129608	0.356027	0.0783033	up-regulated
AT1G17140	lsm7-2.T16.t24h-Col.0.T16.t24h	0.00603687	-0.103104	-0.358418	down-regulated
AT1G17330	lsm7-2.T16.t24h-Col.0.T16.t24h	0.0062234	-0.182291	0.239558	up-regulated
AT1G17350	lsm7-2.T16.t24h-Col.0.T16.t24h	0.00094702	0.24684	-0.112695	down-regulated
AT1G17370	lsm7-2.T16.t24h-Col.0.T16.t24h	1.71e-13	-0.177617	-0.393049	down-regulated
AT1G17440	lsm7-2.T16.t24h-Col.0.T16.t24h	9.14e-16	-0.293848	0.44917	up-regulated
AT1G17450	lsm7-2.T16.t24h-Col.0.T16.t24h	0.0096842	0.167771	-0.272	down-regulated
AT1G17455	lsm7-2.T16.t24h-Col.0.T16.t24h	0.00022204	0.12104	-0.154212	down-regulated
AT1G17520	lsm7-2.T16.t24h-Col.0.T16.t24h	0.00366768	-0.15197	-0.0965639	down-regulated
AT1G17680	lsm7-2.T16.t24h-Col.0.T16.t24h	0.0005863	-0.466303	0.0144934	up-regulated
AT1G17730	lsm7-2.T16.t24h-Col.0.T16.t24h	1.34e-10	0.193222	0.53962	up-regulated
AT1G17890	lsm7-2.T16.t24h-Col.0.T16.t24h	1.01e-11	0.294569	-0.259998	down-regulated
AT1G17970	lsm7-2.T16.t24h-Col.0.T16.t24h	0.00586176	-0.113336	-0.526568	down-regulated
AT1G18020	lsm7-2.T16.t24h-Col.0.T16.t24h	1.61e-05	-0.666304	-0.19246	down-regulated
AT1G18030	lsm7-2.T16.t24h-Col.0.T16.t24h	0.00021486	-0.137677	0.331291	up-regulated
AT1G18150	lsm7-2.T16.t24h-Col.0.T16.t24h	3.21e-14	-0.208427	-0.667881	down-regulated
AT1G18160	lsm7-2.T16.t24h-Col.0.T16.t24h	0.00887411	-0.133169	0.0485479	up-regulated
AT1G18190	lsm7-2.T16.t24h-Col.0.T16.t24h	0.00011661	-0.23898	0.190331	up-regulated
AT1G18270	lsm7-2.T16.t24h-Col.0.T16.t24h	0.004103	-0.146369	-0.510262	down-regulated
AT1G18320	lsm7-2.T16.t24h-Col.0.T16.t24h	7.53e-06	-0.471521	0.411774	up-regulated
AT1G18330	lsm7-2.T16.t24h-Col.0.T16.t24h	0.00261848	-0.167731	-0.484794	down-regulated
AT1G18340	lsm7-2.T16.t24h-Col.0.T16.t24h	5.09e-10	-0.455697	-0.702876	down-regulated
AT1G18400	lsm7-2.T16.t24h-Col.0.T16.t24h	0.00404473	-0.233528	0.185389	up-regulated
AT1G18440	lsm7-2.T16.t24h-Col.0.T16.t24h	2.13e-09	-0.153321	-0.121496	down-regulated
AT1G18450	lsm7-2.T16.t24h-Col.0.T16.t24h	4.53e-07	-0.153201	0.0107556	up-regulated
AT1G18610	lsm7-2.T16.t24h-Col.0.T16.t24h	0.00074106	-0.54984	-0.353544	down-regulated
AT1G18620	lsm7-2.T16.t24h-Col.0.T16.t24h	9.89e-07	-0.388975	-0.375637	down-regulated
AT1G18670	lsm7-2.T16.t24h-Col.0.T16.t24h	7.83e-05	-0.332703	-0.467223	down-regulated
AT1G18690	lsm7-2.T16.t24h-Col.0.T16.t24h	0.0035252	0.37914	0.224619	up-regulated
AT1G18750	lsm7-2.T16.t24h-Col.0.T16.t24h	0.00250013	-0.305303	0.695891	up-regulated
AT1G19000	lsm7-2.T16.t24h-Col.0.T16.t24h	4.66e-07	0.12842	-0.593229	down-regulated
AT1G19010	lsm7-2.T16.t24h-Col.0.T16.t24h	1.07e-05	-0.256172	0.442968	up-regulated
AT1G19025	lsm7-2.T16.t24h-Col.0.T16.t24h	0.00203904	-0.438905	0.161839	up-regulated
AT1G19050	lsm7-2.T16.t24h-Col.0.T16.t24h	4.91e-09	-0.212	-0.335925	down-regulated
AT1G19080	lsm7-2.T16.t24h-Col.0.T16.t24h	0.00371106	0.170531	0.0898489	up-regulated
AT1G19130	lsm7-2.T16.t24h-Col.0.T16.t24h	1.6e-05	-0.162054	-0.0417921	down-regulated
AT1G19290	lsm7-2.T16.t24h-Col.0.T16.t24h	0.00409067	-0.299962	-0.101344	down-regulated
AT1G19350	lsm7-2.T16.t24h-Col.0.T16.t24h	5.91e-05	0.139275	-0.626129	down-regulated
AT1G19400	lsm7-2.T16.t24h-Col.0.T16.t24h	2.69e-08	-0.303229	-0.0542674	down-regulated
AT1G19430	lsm7-2.T16.t24h-Col.0.T16.t24h	6.92e-06	0.291598	-0.597717	down-regulated
AT1G19480	lsm7-2.T16.t24h-Col.0.T16.t24h	0.00773007	-0.135278	0.321482	up-regulated
AT1G19630	lsm7-2.T16.t24h-Col.0.T16.t24h	1.96e-05	-0.597954	0.567506	up-regulated
AT1G19650	lsm7-2.T16.t24h-Col.0.T16.t24h	0.00380764	-0.239436	-0.399772	down-regulated
AT1G19660	lsm7-2.T16.t24h-Col.0.T16.t24h	1e-05	0.439473	0.346711	up-regulated
AT1G19700	lsm7-2.T16.t24h-Col.0.T16.t24h	6.36e-06	0.293498	1.2568	up-regulated
AT1G19710	lsm7-2.T16.t24h-Col.0.T16.t24h	0.00172287	-0.289593	0.141156	up-regulated
AT1G19720	lsm7-2.T16.t24h-Col.0.T16.t24h	0.00856796	0.551983	-0.114947	down-regulated
AT1G19750	lsm7-2.T16.t24h-Col.0.T16.t24h	0.00015684	0.536431	1.64425	up-regulated
AT1G19800	lsm7-2.T16.t24h-Col.0.T16.t24h	1.62e-09	-0.124372	-0.0750452	down-regulated
AT1G19870	lsm7-2.T16.t24h-Col.0.T16.t24h	1.02e-08	-0.223962	0.228855	up-regulated
AT1G19880	lsm7-2.T16.t24h-Col.0.T16.t24h	1.08e-08	-0.268342	-0.0876573	down-regulated
AT1G19970	lsm7-2.T16.t24h-Col.0.T16.t24h	0.00679038	-0.100077	-0.0243961	down-regulated
AT1G20020	lsm7-2.T16.t24h-Col.0.T16.t24h	8.7e-34	-0.270359	-0.996495	down-regulated
AT1G20120	lsm7-2.T16.t24h-Col.0.T16.t24h	0.0088421	-0.479272	2.06075	up-regulated
AT1G20620	lsm7-2.T16.t24h-Col.0.T16.t24h	5.37e-21	-0.118451	-0.631548	down-regulated
AT1G20640	lsm7-2.T16.t24h-Col.0.T16.t24h	3.71e-05	0.132599	-0.186131	down-regulated
AT1G20670	lsm7-2.T16.t24h-Col.0.T16.t24h	0.00200794	-0.126684	0.00114668	up-regulated
AT1G20770	lsm7-2.T16.t24h-Col.0.T16.t24h	1.05e-15	-0.351511	-1.14219	down-regulated
AT1G20780	lsm7-2.T16.t24h-Col.0.T16.t24h	2.05e-05	-0.230925	0.460233	up-regulated
AT1G20890	lsm7-2.T16.t24h-Col.0.T16.t24h	7.83e-05	-0.227273	-0.0027784	down-regulated
AT1G20920	lsm7-2.T16.t24h-Col.0.T16.t24h	0.00392884	-0.162971	0.883884	up-regulated
AT1G20970	lsm7-2.T16.t24h-Col.0.T16.t24h	1.67e-09	-0.172037	-0.36925	down-regulated
AT1G21130	lsm7-2.T16.t24h-Col.0.T16.t24h	8.9e-07	0.149833	-0.728834	down-regulated
AT1G21270	lsm7-2.T16.t24h-Col.0.T16.t24h	3.96e-07	-0.402199	0.823036	up-regulated
AT1G21350	lsm7-2.T16.t24h-Col.0.T16.t24h	1.42e-07	-0.195789	-1.29444	down-regulated
AT1G21450	lsm7-2.T16.t24h-Col.0.T16.t24h	6.48e-07	0.42856	0.400854	up-regulated
AT1G21610	lsm7-2.T16.t24h-Col.0.T16.t24h	4.19e-08	-0.20417	0.427535	up-regulated
AT1G21700	lsm7-2.T16.t24h-Col.0.T16.t24h	0.00012763	-0.107861	0.134976	up-regulated
AT1G21920	lsm7-2.T16.t24h-Col.0.T16.t24h	0.00026091	0.234268	-0.277649	down-regulated
AT1G22020	lsm7-2.T16.t24h-Col.0.T16.t24h	3.29e-11	-0.28189	0.207805	up-regulated
AT1G22040	lsm7-2.T16.t24h-Col.0.T16.t24h	0.00040054	-0.280106	0.485208	up-regulated
AT1G22140	lsm7-2.T16.t24h-Col.0.T16.t24h	1.77e-12	-0.327925	0.171165	up-regulated
AT1G22170	lsm7-2.T16.t24h-Col.0.T16.t24h	0.0039386	-0.278226	-0.352682	down-regulated
AT1G22180	lsm7-2.T16.t24h-Col.0.T16.t24h	6.07e-06	-0.496651	0.823834	up-regulated
AT1G22330	lsm7-2.T16.t24h-Col.0.T16.t24h	3.17e-06	-0.35914	-0.238712	down-regulated
AT1G22400	lsm7-2.T16.t24h-Col.0.T16.t24h	0.00091059	-0.172072	-0.0432558	down-regulated
AT1G22430	lsm7-2.T16.t24h-Col.0.T16.t24h	1.64e-08	0.252062	-0.287481	down-regulated
AT1G22640	lsm7-2.T16.t24h-Col.0.T16.t24h	0.00034098	-0.27675	-0.0600585	down-regulated
AT1G22650	lsm7-2.T16.t24h-Col.0.T16.t24h	0.0047451	0.120863	-0.197912	down-regulated
AT1G22740	lsm7-2.T16.t24h-Col.0.T16.t24h	0.00332542	0.236263	-1.20855	down-regulated
AT1G22870	lsm7-2.T16.t24h-Col.0.T16.t24h	1.71e-07	-0.558419	0.367912	up-regulated
AT1G22890	lsm7-2.T16.t24h-Col.0.T16.t24h	0.00497601	-0.118755	0.674715	up-regulated
AT1G22910	lsm7-2.T16.t24h-Col.0.T16.t24h	9.71e-05	-0.171412	0.157383	up-regulated
AT1G22960	lsm7-2.T16.t24h-Col.0.T16.t24h	6.26e-05	0.365618	-0.331837	down-regulated
AT1G22970	lsm7-2.T16.t24h-Col.0.T16.t24h	0.00574699	0.115502	0.0577905	up-regulated
AT1G23080	lsm7-2.T16.t24h-Col.0.T16.t24h	2.19e-10	0.118034	-0.223269	down-regulated
AT1G23180	lsm7-2.T16.t24h-Col.0.T16.t24h	2.76e-06	-0.106777	-0.601866	down-regulated
AT1G23360	lsm7-2.T16.t24h-Col.0.T16.t24h	0.00991207	0.123386	-0.588723	down-regulated
AT1G23380	lsm7-2.T16.t24h-Col.0.T16.t24h	0.0035048	-0.30654	0.652431	up-regulated
AT1G23440	lsm7-2.T16.t24h-Col.0.T16.t24h	7.48e-13	-0.277925	-0.0426997	down-regulated
AT1G23480	lsm7-2.T16.t24h-Col.0.T16.t24h	0.00116916	-0.223229	-0.875423	down-regulated
AT1G23730	lsm7-2.T16.t24h-Col.0.T16.t24h	0.00328038	-0.515696	-0.0325256	down-regulated
AT1G23890	lsm7-2.T16.t24h-Col.0.T16.t24h	0.00400736	0.117713	-0.0705178	down-regulated
AT1G23960	lsm7-2.T16.t24h-Col.0.T16.t24h	9.19e-08	0.336553	0.388237	up-regulated
AT1G24030	lsm7-2.T16.t24h-Col.0.T16.t24h	0.00252456	-0.384493	0.247884	up-regulated
AT1G24070	lsm7-2.T16.t24h-Col.0.T16.t24h	0.00859375	-0.301009	0.685425	up-regulated
AT1G24148	lsm7-2.T16.t24h-Col.0.T16.t24h	0.00064061	-0.430845	0.831395	up-regulated
AT1G24190	lsm7-2.T16.t24h-Col.0.T16.t24h	0.00266335	0.116646	-0.011399	down-regulated
AT1G24265	lsm7-2.T16.t24h-Col.0.T16.t24h	0.0086388	-0.210991	1.02611	up-regulated
AT1G24350	lsm7-2.T16.t24h-Col.0.T16.t24h	9.83e-06	0.18725	0.59601	up-regulated
AT1G24440	lsm7-2.T16.t24h-Col.0.T16.t24h	0.00045226	0.148983	0.282914	up-regulated
AT1G24625	lsm7-2.T16.t24h-Col.0.T16.t24h	2.59e-06	-0.182612	-0.419003	down-regulated
AT1G24825	lsm7-2.T16.t24h-Col.0.T16.t24h	1.62e-06	0.199056	-0.401912	down-regulated
AT1G24996	lsm7-2.T16.t24h-Col.0.T16.t24h	0.00530404	-0.307797	-0.75275	down-regulated
AT1G25098	lsm7-2.T16.t24h-Col.0.T16.t24h	3.96e-27	-0.262689	-0.22662	down-regulated
AT1G25250	lsm7-2.T16.t24h-Col.0.T16.t24h	0.00585716	0.292162	-0.540009	down-regulated
AT1G25280	lsm7-2.T16.t24h-Col.0.T16.t24h	7.77e-07	-0.290041	0.255373	up-regulated
AT1G25370	lsm7-2.T16.t24h-Col.0.T16.t24h	0.0078461	0.230589	0.940074	up-regulated
AT1G25420	lsm7-2.T16.t24h-Col.0.T16.t24h	4.63e-06	-0.229797	-0.145323	down-regulated
AT1G25480	lsm7-2.T16.t24h-Col.0.T16.t24h	4.34e-05	-0.630595	0.157667	up-regulated
AT1G25550	lsm7-2.T16.t24h-Col.0.T16.t24h	1.38e-09	0.211639	-0.335921	down-regulated
AT1G26130	lsm7-2.T16.t24h-Col.0.T16.t24h	0.00398835	-0.292836	-0.223089	down-regulated
AT1G26150	lsm7-2.T16.t24h-Col.0.T16.t24h	3.48e-18	-0.300784	-0.308515	down-regulated
AT1G26190	lsm7-2.T16.t24h-Col.0.T16.t24h	0.00013873	-0.239164	-0.320282	down-regulated
AT1G26210	lsm7-2.T16.t24h-Col.0.T16.t24h	0.00013041	-0.137715	-1.34856	down-regulated
AT1G26230	lsm7-2.T16.t24h-Col.0.T16.t24h	2.88e-14	-0.436311	-0.694836	down-regulated
AT1G26260	lsm7-2.T16.t24h-Col.0.T16.t24h	0.00462088	0.391832	-0.0688731	down-regulated
AT1G26520	lsm7-2.T16.t24h-Col.0.T16.t24h	7.55e-07	-0.189487	0.297653	up-regulated
AT1G26530	lsm7-2.T16.t24h-Col.0.T16.t24h	2.98e-06	-0.571586	0.771014	up-regulated
AT1G26580	lsm7-2.T16.t24h-Col.0.T16.t24h	3.15e-18	0.287617	-0.0644498	down-regulated
AT1G26620	lsm7-2.T16.t24h-Col.0.T16.t24h	0.00267845	-0.110418	-0.295861	down-regulated
AT1G26670	lsm7-2.T16.t24h-Col.0.T16.t24h	5.79e-06	-0.174936	0.258969	up-regulated
AT1G26830	lsm7-2.T16.t24h-Col.0.T16.t24h	4.67e-05	-0.173995	-0.0907159	down-regulated
AT1G26910	lsm7-2.T16.t24h-Col.0.T16.t24h	1.42e-08	-0.136395	-0.117302	down-regulated
AT1G27070	lsm7-2.T16.t24h-Col.0.T16.t24h	2.7e-07	-0.335421	0.303685	up-regulated
AT1G27210	lsm7-2.T16.t24h-Col.0.T16.t24h	0.00089715	-0.142051	-0.632713	down-regulated
AT1G27320	lsm7-2.T16.t24h-Col.0.T16.t24h	8.67e-08	-0.294818	0.501372	up-regulated
AT1G27410	lsm7-2.T16.t24h-Col.0.T16.t24h	0.00021463	0.269049	0.503699	up-regulated
AT1G27420	lsm7-2.T16.t24h-Col.0.T16.t24h	0.00016254	0.492665	-1.02972	down-regulated
AT1G27440	lsm7-2.T16.t24h-Col.0.T16.t24h	5.16e-05	0.110697	0.306571	up-regulated
AT1G27460	lsm7-2.T16.t24h-Col.0.T16.t24h	0.00017991	0.140653	-0.613575	down-regulated
AT1G27500	lsm7-2.T16.t24h-Col.0.T16.t24h	0.00123159	-0.215091	0.261211	up-regulated
AT1G27510	lsm7-2.T16.t24h-Col.0.T16.t24h	2.98e-07	-0.140022	0.0565481	up-regulated
AT1G27630	lsm7-2.T16.t24h-Col.0.T16.t24h	2.25e-05	-0.172199	-0.178846	down-regulated
AT1G27680	lsm7-2.T16.t24h-Col.0.T16.t24h	3.6e-05	0.190703	0.113319	up-regulated
AT1G27770	lsm7-2.T16.t24h-Col.0.T16.t24h	2.19e-06	-0.324132	1.73555	up-regulated
AT1G27850	lsm7-2.T16.t24h-Col.0.T16.t24h	0.00013272	0.297644	-0.0190579	down-regulated
AT1G27910	lsm7-2.T16.t24h-Col.0.T16.t24h	2.06e-08	-0.505073	0.393013	up-regulated
AT1G27960	lsm7-2.T16.t24h-Col.0.T16.t24h	4.22e-05	-0.283075	-0.0140241	down-regulated
AT1G27980	lsm7-2.T16.t24h-Col.0.T16.t24h	5.27e-05	-0.197296	-0.0357437	down-regulated
AT1G28060	lsm7-2.T16.t24h-Col.0.T16.t24h	1.62e-17	0.300958	0.59648	up-regulated
AT1G28210	lsm7-2.T16.t24h-Col.0.T16.t24h	8.87e-07	-0.409295	0.567684	up-regulated
AT1G28240	lsm7-2.T16.t24h-Col.0.T16.t24h	3.21e-10	-0.368739	-0.0050265	down-regulated
AT1G28340	lsm7-2.T16.t24h-Col.0.T16.t24h	0.00551849	0.104358	-0.303021	down-regulated
AT1G28395	lsm7-2.T16.t24h-Col.0.T16.t24h	3.3e-20	0.117414	0.144183	up-regulated
AT1G28410	lsm7-2.T16.t24h-Col.0.T16.t24h	7.08e-06	-0.139866	0.214881	up-regulated
AT1G28470	lsm7-2.T16.t24h-Col.0.T16.t24h	0.00029867	-0.494155	0.931594	up-regulated
AT1G28520	lsm7-2.T16.t24h-Col.0.T16.t24h	2.32e-12	0.392373	0.873843	up-regulated
AT1G28600	lsm7-2.T16.t24h-Col.0.T16.t24h	1.15e-20	-0.269717	1.09951	up-regulated
AT1G28610	lsm7-2.T16.t24h-Col.0.T16.t24h	2.22e-09	0.250975	-0.732162	down-regulated
AT1G28620	lsm7-2.T16.t24h-Col.0.T16.t24h	8.92e-05	-0.388276	-0.254772	down-regulated
AT1G28660	lsm7-2.T16.t24h-Col.0.T16.t24h	6.01e-06	-0.281442	1.01466	up-regulated
AT1G29030	lsm7-2.T16.t24h-Col.0.T16.t24h	0.00937658	-0.140543	0.663019	up-regulated
AT1G29120	lsm7-2.T16.t24h-Col.0.T16.t24h	0.00025418	-0.186546	-0.0962604	down-regulated
AT1G29170	lsm7-2.T16.t24h-Col.0.T16.t24h	6.77e-14	0.380116	0.0314945	up-regulated
AT1G29560	lsm7-2.T16.t24h-Col.0.T16.t24h	0.00086029	-0.245038	-1.38272	down-regulated
AT1G29670	lsm7-2.T16.t24h-Col.0.T16.t24h	1.95e-10	-0.149663	-0.475712	down-regulated
AT1G29700	lsm7-2.T16.t24h-Col.0.T16.t24h	1.9e-18	0.26678	-0.415794	down-regulated
AT1G29750	lsm7-2.T16.t24h-Col.0.T16.t24h	0.00032225	0.257367	-0.142652	down-regulated
AT1G29800	lsm7-2.T16.t24h-Col.0.T16.t24h	0.00726985	-0.178392	0.729976	up-regulated
AT1G29820	lsm7-2.T16.t24h-Col.0.T16.t24h	0.00252673	-0.110932	0.101147	up-regulated
AT1G30130	lsm7-2.T16.t24h-Col.0.T16.t24h	5.02e-08	0.291563	-0.105792	down-regulated
AT1G30200	lsm7-2.T16.t24h-Col.0.T16.t24h	0.00032498	0.166943	-0.671922	down-regulated
AT1G30270	lsm7-2.T16.t24h-Col.0.T16.t24h	0.00105777	-0.311577	0.894563	up-regulated
AT1G30300	lsm7-2.T16.t24h-Col.0.T16.t24h	0.00425851	0.220927	0.143435	up-regulated
AT1G30410	lsm7-2.T16.t24h-Col.0.T16.t24h	0.00672582	-0.179306	0.428608	up-regulated
AT1G30420	lsm7-2.T16.t24h-Col.0.T16.t24h	0.00880266	0.335291	-0.277661	down-regulated
AT1G30450	lsm7-2.T16.t24h-Col.0.T16.t24h	2.06e-09	-0.276952	-0.0785925	down-regulated
AT1G30475	lsm7-2.T16.t24h-Col.0.T16.t24h	0.00649903	0.398819	1.12471	up-regulated
AT1G30520	lsm7-2.T16.t24h-Col.0.T16.t24h	9.64e-05	-0.28753	-0.874076	down-regulated
AT1G30540	lsm7-2.T16.t24h-Col.0.T16.t24h	0.000291	-0.192448	0.101262	up-regulated
AT1G30590	lsm7-2.T16.t24h-Col.0.T16.t24h	0.00014746	0.13999	0.308727	up-regulated
AT1G30640	lsm7-2.T16.t24h-Col.0.T16.t24h	0.00344437	-0.247938	1.25456	up-regulated
AT1G30845	lsm7-2.T16.t24h-Col.0.T16.t24h	3.41e-06	0.338875	-0.302612	down-regulated
AT1G30910	lsm7-2.T16.t24h-Col.0.T16.t24h	0.00048769	-0.141554	-0.894971	down-regulated
AT1G31070	lsm7-2.T16.t24h-Col.0.T16.t24h	0.00096346	-0.120289	-0.421501	down-regulated
AT1G31175	lsm7-2.T16.t24h-Col.0.T16.t24h	0.00065021	-0.166353	-0.128947	down-regulated
AT1G31290	lsm7-2.T16.t24h-Col.0.T16.t24h	0.00024147	-0.934938	2.75244	up-regulated
AT1G31300	lsm7-2.T16.t24h-Col.0.T16.t24h	0.000106	0.113071	0.2231	up-regulated
AT1G31410	lsm7-2.T16.t24h-Col.0.T16.t24h	0.0012968	-0.123285	-0.415742	down-regulated
AT1G31420	lsm7-2.T16.t24h-Col.0.T16.t24h	2.58e-14	0.131999	-0.185028	down-regulated
AT1G31500	lsm7-2.T16.t24h-Col.0.T16.t24h	1.7e-05	-0.162082	-0.227851	down-regulated
AT1G31540	lsm7-2.T16.t24h-Col.0.T16.t24h	2.46e-09	-0.558934	2.11161	up-regulated
AT1G31550	lsm7-2.T16.t24h-Col.0.T16.t24h	0.00767727	-0.312636	0.123148	up-regulated
AT1G31930	lsm7-2.T16.t24h-Col.0.T16.t24h	2.27e-06	0.254452	-0.181111	down-regulated
AT1G32127	lsm7-2.T16.t24h-Col.0.T16.t24h	2.01e-08	0.397079	0.233665	up-regulated
AT1G32200	lsm7-2.T16.t24h-Col.0.T16.t24h	2.93e-20	-0.269716	-0.976025	down-regulated
AT1G32230	lsm7-2.T16.t24h-Col.0.T16.t24h	1.62e-15	-0.375107	0.611162	up-regulated
AT1G32330	lsm7-2.T16.t24h-Col.0.T16.t24h	6.44e-08	0.490158	0.303989	up-regulated
AT1G32380	lsm7-2.T16.t24h-Col.0.T16.t24h	6.24e-06	-0.12652	-0.0171177	down-regulated
AT1G32410	lsm7-2.T16.t24h-Col.0.T16.t24h	0.00012478	-0.121287	0.18932	up-regulated
AT1G32490	lsm7-2.T16.t24h-Col.0.T16.t24h	0.00021164	-0.105435	0.0062362	up-regulated
AT1G32540	lsm7-2.T16.t24h-Col.0.T16.t24h	1.51e-05	-0.209285	-0.0601915	down-regulated
AT1G32630	lsm7-2.T16.t24h-Col.0.T16.t24h	0.00017318	-0.232648	0.442774	up-regulated
AT1G32700	lsm7-2.T16.t24h-Col.0.T16.t24h	2.93e-09	-0.410492	1.19137	up-regulated
AT1G33050	lsm7-2.T16.t24h-Col.0.T16.t24h	3.31e-06	-0.27551	-0.440675	down-regulated
AT1G33080	lsm7-2.T16.t24h-Col.0.T16.t24h	8.88e-05	-0.46271	-0.364449	down-regulated
AT1G33110	lsm7-2.T16.t24h-Col.0.T16.t24h	0.00227208	0.125378	0.817939	up-regulated
AT1G33230	lsm7-2.T16.t24h-Col.0.T16.t24h	7e-05	-0.142826	0.0312772	up-regulated
AT1G33240	lsm7-2.T16.t24h-Col.0.T16.t24h	4.71e-11	-0.273865	-0.454747	down-regulated
AT1G33265	lsm7-2.T16.t24h-Col.0.T16.t24h	1.3e-09	-0.184974	-0.491359	down-regulated
AT1G33390	lsm7-2.T16.t24h-Col.0.T16.t24h	0.00178525	-0.187382	-0.209861	down-regulated
AT1G33400	lsm7-2.T16.t24h-Col.0.T16.t24h	3.25e-05	0.303124	0.0441001	up-regulated
AT1G33490	lsm7-2.T16.t24h-Col.0.T16.t24h	0.00020931	0.128023	-0.0185309	down-regulated
AT1G33680	lsm7-2.T16.t24h-Col.0.T16.t24h	4.12e-13	0.158293	0.356328	up-regulated
AT1G33970	lsm7-2.T16.t24h-Col.0.T16.t24h	2.82e-05	0.230713	-0.264018	down-regulated
AT1G33980	lsm7-2.T16.t24h-Col.0.T16.t24h	4.05e-10	-0.222623	0.229373	up-regulated
AT1G34020	lsm7-2.T16.t24h-Col.0.T16.t24h	1.71e-08	-0.16327	-0.170944	down-regulated
AT1G34160	lsm7-2.T16.t24h-Col.0.T16.t24h	0.00733594	0.102249	0.692127	up-regulated
AT1G34200	lsm7-2.T16.t24h-Col.0.T16.t24h	0.00029521	0.262065	-0.0425448	down-regulated
AT1G34260	lsm7-2.T16.t24h-Col.0.T16.t24h	0.00031413	-0.194083	-0.279857	down-regulated
AT1G34320	lsm7-2.T16.t24h-Col.0.T16.t24h	5.87e-09	0.207133	-0.0274327	down-regulated
AT1G34340	lsm7-2.T16.t24h-Col.0.T16.t24h	4.9e-07	0.301157	-0.997406	down-regulated
AT1G34360	lsm7-2.T16.t24h-Col.0.T16.t24h	2.99e-08	-0.346021	0.491174	up-regulated
AT1G34370	lsm7-2.T16.t24h-Col.0.T16.t24h	3.18e-08	-0.162287	-0.18594	down-regulated
AT1G34418	lsm7-2.T16.t24h-Col.0.T16.t24h	5.41e-12	0.379117	-0.669014	down-regulated
AT1G34470	lsm7-2.T16.t24h-Col.0.T16.t24h	3.27e-06	0.208508	0.271515	up-regulated
AT1G34570	lsm7-2.T16.t24h-Col.0.T16.t24h	2.31e-11	-0.390097	-0.210548	down-regulated
AT1G34580	lsm7-2.T16.t24h-Col.0.T16.t24h	8.07e-06	-0.614861	0.471496	up-regulated
AT1G34630	lsm7-2.T16.t24h-Col.0.T16.t24h	0.00011049	-0.358843	-0.705683	down-regulated
AT1G34760	lsm7-2.T16.t24h-Col.0.T16.t24h	0.00059509	-0.373289	-0.917838	down-regulated
AT1G34780	lsm7-2.T16.t24h-Col.0.T16.t24h	8.3e-05	-0.105992	-0.386977	down-regulated
AT1G34844	lsm7-2.T16.t24h-Col.0.T16.t24h	8.55e-06	0.470334	-0.0708786	down-regulated
AT1G35220	lsm7-2.T16.t24h-Col.0.T16.t24h	7.39e-06	-0.269039	-0.0970614	down-regulated
AT1G35320	lsm7-2.T16.t24h-Col.0.T16.t24h	0.00010115	-0.215423	0.792106	up-regulated
AT1G35340	lsm7-2.T16.t24h-Col.0.T16.t24h	4.03e-11	-0.253908	-0.286289	down-regulated
AT1G35510	lsm7-2.T16.t24h-Col.0.T16.t24h	0.00029937	-0.146076	0.0736974	up-regulated
AT1G35515	lsm7-2.T16.t24h-Col.0.T16.t24h	0.00389362	0.378074	-0.295305	down-regulated
AT1G35780	lsm7-2.T16.t24h-Col.0.T16.t24h	4.01e-10	-0.252632	0.363603	up-regulated
AT1G36070	lsm7-2.T16.t24h-Col.0.T16.t24h	0.00219593	0.183555	0.805439	up-regulated
AT1G36160	lsm7-2.T16.t24h-Col.0.T16.t24h	5.02e-07	-0.113053	0.237836	up-regulated
AT1G36310	lsm7-2.T16.t24h-Col.0.T16.t24h	5.34e-22	-0.520389	-0.0558465	down-regulated
AT1G42540	lsm7-2.T16.t24h-Col.0.T16.t24h	2.42e-05	-0.54213	-0.400644	down-regulated
AT1G43190	lsm7-2.T16.t24h-Col.0.T16.t24h	8.85e-08	-0.126044	-0.0555401	down-regulated
AT1G43580	lsm7-2.T16.t24h-Col.0.T16.t24h	4.1e-06	-0.193989	-0.425138	down-regulated
AT1G43620	lsm7-2.T16.t24h-Col.0.T16.t24h	1.49e-10	0.263928	0.00341135	up-regulated
AT1G43890	lsm7-2.T16.t24h-Col.0.T16.t24h	2.04e-08	-0.231492	0.307412	up-regulated
AT1G44100	lsm7-2.T16.t24h-Col.0.T16.t24h	1.19e-06	0.17426	0.316134	up-regulated
AT1G44575	lsm7-2.T16.t24h-Col.0.T16.t24h	6.46e-08	-0.164651	-0.389647	down-regulated
AT1G44910	lsm7-2.T16.t24h-Col.0.T16.t24h	1.27e-29	-0.512408	0.301751	up-regulated
AT1G45010	lsm7-2.T16.t24h-Col.0.T16.t24h	1.35e-26	-0.624032	-0.329109	down-regulated
AT1G45110	lsm7-2.T16.t24h-Col.0.T16.t24h	0.00022931	0.110247	-0.01812	down-regulated
AT1G45150	lsm7-2.T16.t24h-Col.0.T16.t24h	0.00665279	-0.105449	0.330883	up-regulated
AT1G45180	lsm7-2.T16.t24h-Col.0.T16.t24h	0.00952997	0.131066	0.491512	up-regulated
AT1G45191	lsm7-2.T16.t24h-Col.0.T16.t24h	1.9e-15	-0.367639	-0.541351	down-regulated
AT1G45201	lsm7-2.T16.t24h-Col.0.T16.t24h	1.12e-11	0.209578	0.522519	up-regulated
AT1G45248	lsm7-2.T16.t24h-Col.0.T16.t24h	0.00015123	-0.461261	0.106409	up-regulated
AT1G45332	lsm7-2.T16.t24h-Col.0.T16.t24h	2.79e-06	-0.16101	0.236216	up-regulated
AT1G45474	lsm7-2.T16.t24h-Col.0.T16.t24h	5.14e-24	0.376444	-0.629621	down-regulated
AT1G47510	lsm7-2.T16.t24h-Col.0.T16.t24h	0.00298591	-0.740265	2.56983	up-regulated
AT1G47570	lsm7-2.T16.t24h-Col.0.T16.t24h	1.13e-10	-0.591888	-0.0133702	down-regulated
AT1G47720	lsm7-2.T16.t24h-Col.0.T16.t24h	2.39e-08	-0.310274	0.288742	up-regulated
AT1G47740	lsm7-2.T16.t24h-Col.0.T16.t24h	1.51e-08	-0.113996	-0.293767	down-regulated
AT1G47820	lsm7-2.T16.t24h-Col.0.T16.t24h	0.00015132	0.247978	-0.0293172	down-regulated
AT1G47860	lsm7-2.T16.t24h-Col.0.T16.t24h	3.32e-05	0.203821	0.275619	up-regulated
AT1G47900	lsm7-2.T16.t24h-Col.0.T16.t24h	3.76e-06	0.1979	-0.0774766	down-regulated
AT1G48030	lsm7-2.T16.t24h-Col.0.T16.t24h	3.71e-16	0.568854	-0.730595	down-regulated
AT1G48050	lsm7-2.T16.t24h-Col.0.T16.t24h	3.72e-09	-0.471983	-0.202843	down-regulated
AT1G48240	lsm7-2.T16.t24h-Col.0.T16.t24h	5.49e-07	-0.144201	-0.233596	down-regulated
AT1G48260	lsm7-2.T16.t24h-Col.0.T16.t24h	0.00067068	0.602024	1.22137	up-regulated
AT1G48370	lsm7-2.T16.t24h-Col.0.T16.t24h	0.00155928	0.245182	-0.0822651	down-regulated
AT1G48380	lsm7-2.T16.t24h-Col.0.T16.t24h	2.57e-09	-0.125466	0.231957	up-regulated
AT1G48410	lsm7-2.T16.t24h-Col.0.T16.t24h	0.00181847	-0.132437	-0.195727	down-regulated
AT1G48430	lsm7-2.T16.t24h-Col.0.T16.t24h	0.00592793	-0.275894	-0.217145	down-regulated
AT1G48460	lsm7-2.T16.t24h-Col.0.T16.t24h	4.58e-12	-0.138898	-0.338613	down-regulated
AT1G48540	lsm7-2.T16.t24h-Col.0.T16.t24h	9.65e-11	-0.395838	-0.240163	down-regulated
AT1G48550	lsm7-2.T16.t24h-Col.0.T16.t24h	1.64e-07	-0.322199	-0.145653	down-regulated
AT1G48650	lsm7-2.T16.t24h-Col.0.T16.t24h	3.39e-14	0.221938	0.193911	up-regulated
AT1G48970	lsm7-2.T16.t24h-Col.0.T16.t24h	0.00098964	-0.122	-0.0257483	down-regulated
AT1G49010	lsm7-2.T16.t24h-Col.0.T16.t24h	0.00683935	-0.128574	-0.770911	down-regulated
AT1G49050	lsm7-2.T16.t24h-Col.0.T16.t24h	0.00035179	-0.364659	1.78925	up-regulated
AT1G49160	lsm7-2.T16.t24h-Col.0.T16.t24h	0.0003046	-0.318205	0.781741	up-regulated
AT1G49180	lsm7-2.T16.t24h-Col.0.T16.t24h	4.28e-08	0.656647	-0.0731297	down-regulated
AT1G49480	lsm7-2.T16.t24h-Col.0.T16.t24h	5.37e-08	-0.241542	-0.0573903	down-regulated
AT1G49560	lsm7-2.T16.t24h-Col.0.T16.t24h	0.00036256	-0.116929	-0.869398	down-regulated
AT1G49590	lsm7-2.T16.t24h-Col.0.T16.t24h	0.00227205	0.115992	0.598542	up-regulated
AT1G49730	lsm7-2.T16.t24h-Col.0.T16.t24h	1.54e-05	0.219778	-0.0893233	down-regulated
AT1G49840	lsm7-2.T16.t24h-Col.0.T16.t24h	6.73e-07	0.336562	0.275984	up-regulated
AT1G49850	lsm7-2.T16.t24h-Col.0.T16.t24h	0.00691199	-0.119515	0.234342	up-regulated
AT1G49880	lsm7-2.T16.t24h-Col.0.T16.t24h	0.00818822	-0.174942	0.772544	up-regulated
AT1G49980	lsm7-2.T16.t24h-Col.0.T16.t24h	0.00303704	-0.458891	0.243685	up-regulated
AT1G50000	lsm7-2.T16.t24h-Col.0.T16.t24h	0.00588137	-0.212151	-0.167754	down-regulated
AT1G50120	lsm7-2.T16.t24h-Col.0.T16.t24h	6.08e-07	-0.245732	-0.26268	down-regulated
AT1G50140	lsm7-2.T16.t24h-Col.0.T16.t24h	0.00284422	-0.111365	-0.127759	down-regulated
AT1G50260	lsm7-2.T16.t24h-Col.0.T16.t24h	0.00128051	0.273843	0.603597	up-regulated
AT1G50300	lsm7-2.T16.t24h-Col.0.T16.t24h	7.73e-06	0.155937	-0.14384	down-regulated
AT1G50410	lsm7-2.T16.t24h-Col.0.T16.t24h	0.00172523	-0.318555	0.648811	up-regulated
AT1G50440	lsm7-2.T16.t24h-Col.0.T16.t24h	1.72e-17	0.635831	0.220552	up-regulated
AT1G50500	lsm7-2.T16.t24h-Col.0.T16.t24h	0.00040297	-0.160838	-0.0101688	down-regulated
AT1G50570	lsm7-2.T16.t24h-Col.0.T16.t24h	2.12e-05	-0.167857	0.270491	up-regulated
AT1G50600	lsm7-2.T16.t24h-Col.0.T16.t24h	3.01e-05	-0.153452	0.25072	up-regulated
AT1G50630	lsm7-2.T16.t24h-Col.0.T16.t24h	0.00036162	-0.480195	-0.44551	down-regulated
AT1G50670	lsm7-2.T16.t24h-Col.0.T16.t24h	1.78e-11	0.312307	-0.335242	down-regulated
AT1G50890	lsm7-2.T16.t24h-Col.0.T16.t24h	3.1e-05	0.281143	0.46756	up-regulated
AT1G50950	lsm7-2.T16.t24h-Col.0.T16.t24h	1.93e-05	-0.568048	-0.580535	down-regulated
AT1G50970	lsm7-2.T16.t24h-Col.0.T16.t24h	2.03e-07	0.212458	0.399593	up-regulated
AT1G51070	lsm7-2.T16.t24h-Col.0.T16.t24h	9.29e-07	0.108785	0.0213426	up-regulated
AT1G51160	lsm7-2.T16.t24h-Col.0.T16.t24h	3.43e-10	0.207436	-0.0195851	down-regulated
AT1G51200	lsm7-2.T16.t24h-Col.0.T16.t24h	4.77e-16	-0.201405	0.160017	up-regulated
AT1G51270	lsm7-2.T16.t24h-Col.0.T16.t24h	0.00837838	-0.5182	1.58825	up-regulated
AT1G51350	lsm7-2.T16.t24h-Col.0.T16.t24h	4.97e-05	-0.215257	0.102282	up-regulated
AT1G51430	lsm7-2.T16.t24h-Col.0.T16.t24h	7.58e-13	-0.358903	-0.200788	down-regulated
AT1G51550	lsm7-2.T16.t24h-Col.0.T16.t24h	5.34e-05	-0.458826	0.0783797	up-regulated
AT1G51560	lsm7-2.T16.t24h-Col.0.T16.t24h	0.00067569	-0.25968	-0.62087	down-regulated
AT1G51610	lsm7-2.T16.t24h-Col.0.T16.t24h	7.94e-09	-0.254298	-0.961241	down-regulated
AT1G51680	lsm7-2.T16.t24h-Col.0.T16.t24h	7.69e-17	-0.203602	-0.33766	down-regulated
AT1G51720	lsm7-2.T16.t24h-Col.0.T16.t24h	0.00030462	-0.165742	0.205352	up-regulated
AT1G51745	lsm7-2.T16.t24h-Col.0.T16.t24h	0.00021734	-0.133719	-0.0466505	down-regulated
AT1G51800	lsm7-2.T16.t24h-Col.0.T16.t24h	3.98e-07	-0.790985	3.54109	up-regulated
AT1G51805	lsm7-2.T16.t24h-Col.0.T16.t24h	5.61e-08	0.272931	0.200409	up-regulated
AT1G51890	lsm7-2.T16.t24h-Col.0.T16.t24h	0.0010761	0.536517	2.28634	up-regulated
AT1G52030	lsm7-2.T16.t24h-Col.0.T16.t24h	0.00439633	0.576228	-0.69446	down-regulated
AT1G52080	lsm7-2.T16.t24h-Col.0.T16.t24h	0.00128967	0.145754	0.950858	up-regulated
AT1G52220	lsm7-2.T16.t24h-Col.0.T16.t24h	3.82e-16	-0.121219	-0.527359	down-regulated
AT1G52260	lsm7-2.T16.t24h-Col.0.T16.t24h	3.63e-05	-0.37327	0.0722739	up-regulated
AT1G52290	lsm7-2.T16.t24h-Col.0.T16.t24h	2.55e-05	-0.234257	-0.232095	down-regulated
AT1G52315	lsm7-2.T16.t24h-Col.0.T16.t24h	7.54e-05	-0.414993	0.980338	up-regulated
AT1G52360	lsm7-2.T16.t24h-Col.0.T16.t24h	5.34e-20	-0.165337	-0.489239	down-regulated
AT1G52370	lsm7-2.T16.t24h-Col.0.T16.t24h	6.81e-09	0.238403	0.133212	up-regulated
AT1G52380	lsm7-2.T16.t24h-Col.0.T16.t24h	1.45e-05	-0.151675	-0.0648324	down-regulated
AT1G52540	lsm7-2.T16.t24h-Col.0.T16.t24h	6.1e-08	-0.344931	0.519732	up-regulated
AT1G52710	lsm7-2.T16.t24h-Col.0.T16.t24h	0.00035449	-0.233223	-0.170997	down-regulated
AT1G52730	lsm7-2.T16.t24h-Col.0.T16.t24h	6.57e-21	-0.384719	-0.105164	down-regulated
AT1G53025	lsm7-2.T16.t24h-Col.0.T16.t24h	3.85e-05	0.20465	0.874034	up-regulated
AT1G53040	lsm7-2.T16.t24h-Col.0.T16.t24h	1.37e-08	0.209851	-0.527315	down-regulated
AT1G53090	lsm7-2.T16.t24h-Col.0.T16.t24h	4.68e-06	0.133999	0.941243	up-regulated
AT1G53110	lsm7-2.T16.t24h-Col.0.T16.t24h	7.05e-05	-0.186864	0.200189	up-regulated
AT1G53290	lsm7-2.T16.t24h-Col.0.T16.t24h	0.00745566	-0.145116	-0.854459	down-regulated
AT1G53310	lsm7-2.T16.t24h-Col.0.T16.t24h	9.02e-11	0.193158	0.0910518	up-regulated
AT1G53380	lsm7-2.T16.t24h-Col.0.T16.t24h	0.00019534	-0.209292	0.164756	up-regulated
AT1G53430	lsm7-2.T16.t24h-Col.0.T16.t24h	0.00109102	-0.188357	-0.484886	down-regulated
AT1G53440	lsm7-2.T16.t24h-Col.0.T16.t24h	9.45e-20	-0.524532	0.197243	up-regulated
AT1G53450	lsm7-2.T16.t24h-Col.0.T16.t24h	0.00351936	-0.124416	-0.184476	down-regulated
AT1G53490	lsm7-2.T16.t24h-Col.0.T16.t24h	0.00015028	-0.149543	-0.176284	down-regulated
AT1G53510	lsm7-2.T16.t24h-Col.0.T16.t24h	9.9e-09	-0.171055	-0.178121	down-regulated
AT1G53590	lsm7-2.T16.t24h-Col.0.T16.t24h	4.97e-05	-0.28847	0.0492411	up-regulated
AT1G54030	lsm7-2.T16.t24h-Col.0.T16.t24h	0.0030923	-0.130195	0.257648	up-regulated
AT1G54110	lsm7-2.T16.t24h-Col.0.T16.t24h	0.00919042	-0.533206	0.643182	up-regulated
AT1G54210	lsm7-2.T16.t24h-Col.0.T16.t24h	5.37e-21	-0.468644	0.774303	up-regulated
AT1G54220	lsm7-2.T16.t24h-Col.0.T16.t24h	9.19e-10	0.181429	-1.0238	down-regulated
AT1G54260	lsm7-2.T16.t24h-Col.0.T16.t24h	1.15e-07	-0.27216	0.633049	up-regulated
AT1G54380	lsm7-2.T16.t24h-Col.0.T16.t24h	2.75e-10	0.278778	0.351181	up-regulated
AT1G54390	lsm7-2.T16.t24h-Col.0.T16.t24h	0.00520404	-0.326298	-0.0143498	down-regulated
AT1G54490	lsm7-2.T16.t24h-Col.0.T16.t24h	7.45e-05	-0.226367	-0.120257	down-regulated
AT1G54610	lsm7-2.T16.t24h-Col.0.T16.t24h	1.64e-08	-0.197457	-0.0244031	down-regulated
AT1G54730	lsm7-2.T16.t24h-Col.0.T16.t24h	1.91e-06	-0.244086	-0.561087	down-regulated
AT1G54830	lsm7-2.T16.t24h-Col.0.T16.t24h	8.68e-06	-0.135077	0.1539	up-regulated
AT1G54920	lsm7-2.T16.t24h-Col.0.T16.t24h	1.33e-10	-0.232198	-0.329275	down-regulated
AT1G55080	lsm7-2.T16.t24h-Col.0.T16.t24h	0.00729264	-0.102225	0.520394	up-regulated
AT1G55150	lsm7-2.T16.t24h-Col.0.T16.t24h	6.88e-06	-0.190014	0.037147	up-regulated
AT1G55180	lsm7-2.T16.t24h-Col.0.T16.t24h	0.00289677	0.12812	-0.108349	down-regulated
AT1G55270	lsm7-2.T16.t24h-Col.0.T16.t24h	3.29e-06	-0.118073	0.232352	up-regulated
AT1G55300	lsm7-2.T16.t24h-Col.0.T16.t24h	0.00200605	0.106106	0.221812	up-regulated
AT1G55320	lsm7-2.T16.t24h-Col.0.T16.t24h	1.96e-05	-0.454446	0.794323	up-regulated
AT1G55340	lsm7-2.T16.t24h-Col.0.T16.t24h	1.13e-10	-0.18858	0.0155998	up-regulated
AT1G55350	lsm7-2.T16.t24h-Col.0.T16.t24h	1.34e-27	0.530369	0.0349378	up-regulated
AT1G55370	lsm7-2.T16.t24h-Col.0.T16.t24h	1.41e-10	0.200727	-0.824236	down-regulated
AT1G55475	lsm7-2.T16.t24h-Col.0.T16.t24h	0.00179506	0.307255	-0.0022211	down-regulated
AT1G55500	lsm7-2.T16.t24h-Col.0.T16.t24h	0.00016269	0.132227	-0.457871	down-regulated
AT1G55520	lsm7-2.T16.t24h-Col.0.T16.t24h	3.92e-06	-0.167088	0.458276	up-regulated
AT1G55675	lsm7-2.T16.t24h-Col.0.T16.t24h	1.17e-09	0.420473	-0.423389	down-regulated
AT1G55680	lsm7-2.T16.t24h-Col.0.T16.t24h	1.08e-12	0.129515	0.334868	up-regulated
AT1G55690	lsm7-2.T16.t24h-Col.0.T16.t24h	1.09e-15	0.164696	-0.545442	down-regulated
AT1G55750	lsm7-2.T16.t24h-Col.0.T16.t24h	4.59e-09	-0.423196	0.0371957	up-regulated
AT1G55810	lsm7-2.T16.t24h-Col.0.T16.t24h	8.8e-06	-0.426296	-0.395533	down-regulated
AT1G55840	lsm7-2.T16.t24h-Col.0.T16.t24h	1.32e-16	-0.225708	-0.007582	down-regulated
AT1G55960	lsm7-2.T16.t24h-Col.0.T16.t24h	3.91e-06	-0.263527	0.407728	up-regulated
AT1G56010	lsm7-2.T16.t24h-Col.0.T16.t24h	0.0058139	-0.408354	1.58032	up-regulated
AT1G56120	lsm7-2.T16.t24h-Col.0.T16.t24h	0.00584508	-0.231213	1.4907	up-regulated
AT1G56145	lsm7-2.T16.t24h-Col.0.T16.t24h	0.00494153	-0.286258	0.820307	up-regulated
AT1G56230	lsm7-2.T16.t24h-Col.0.T16.t24h	1.76e-14	-0.442185	-0.289303	down-regulated
AT1G56280	lsm7-2.T16.t24h-Col.0.T16.t24h	4.87e-06	0.148981	-0.488348	down-regulated
AT1G56460	lsm7-2.T16.t24h-Col.0.T16.t24h	8.15e-07	-0.313296	0.356524	up-regulated
AT1G56500	lsm7-2.T16.t24h-Col.0.T16.t24h	7.16e-24	-0.388997	-0.899447	down-regulated
AT1G56540	lsm7-2.T16.t24h-Col.0.T16.t24h	0.00344112	0.407952	1.67558	up-regulated
AT1G56560	lsm7-2.T16.t24h-Col.0.T16.t24h	7.9e-06	-0.218342	0.63838	up-regulated
AT1G56612	lsm7-2.T16.t24h-Col.0.T16.t24h	0.00449142	-0.126388	0.410228	up-regulated
AT1G56670	lsm7-2.T16.t24h-Col.0.T16.t24h	0.00044863	0.50878	0.00125896	up-regulated
AT1G57610	lsm7-2.T16.t24h-Col.0.T16.t24h	1.37e-15	0.201879	0.141158	up-regulated
AT1G57770	lsm7-2.T16.t24h-Col.0.T16.t24h	4.91e-23	-0.365428	-1.57297	down-regulated
AT1G57870	lsm7-2.T16.t24h-Col.0.T16.t24h	0.00060795	0.208475	-0.27221	down-regulated
AT1G58180	lsm7-2.T16.t24h-Col.0.T16.t24h	5.62e-07	-0.349961	0.489468	up-regulated
AT1G58200	lsm7-2.T16.t24h-Col.0.T16.t24h	3.89e-08	0.192574	0.0308053	up-regulated
AT1G58220	lsm7-2.T16.t24h-Col.0.T16.t24h	1.3e-06	-0.108153	-0.0320144	down-regulated
AT1G58350	lsm7-2.T16.t24h-Col.0.T16.t24h	2.2e-13	-0.432314	-0.156452	down-regulated
AT1G58590	lsm7-2.T16.t24h-Col.0.T16.t24h	1.89e-07	0.495863	-0.80989	down-regulated
AT1G58602	lsm7-2.T16.t24h-Col.0.T16.t24h	2.64e-13	-0.21115	0.614964	up-regulated
AT1G58807	lsm7-2.T16.t24h-Col.0.T16.t24h	2.04e-11	-0.242052	0.562632	up-regulated
AT1G58848	lsm7-2.T16.t24h-Col.0.T16.t24h	0.00865821	0.116991	1.04332	up-regulated
AT1G59218	lsm7-2.T16.t24h-Col.0.T16.t24h	3.56e-05	-0.612684	0.429055	up-regulated
AT1G59620	lsm7-2.T16.t24h-Col.0.T16.t24h	0.00039218	-0.349577	1.09694	up-regulated
AT1G59710	lsm7-2.T16.t24h-Col.0.T16.t24h	0.00496316	-0.11117	0.309012	up-regulated
AT1G59750	lsm7-2.T16.t24h-Col.0.T16.t24h	1.36e-07	0.377235	0.109133	up-regulated
AT1G59830	lsm7-2.T16.t24h-Col.0.T16.t24h	2.04e-07	0.140774	-0.173603	down-regulated
AT1G59840	lsm7-2.T16.t24h-Col.0.T16.t24h	0.000246	-0.100234	-0.268562	down-regulated
AT1G59990	lsm7-2.T16.t24h-Col.0.T16.t24h	2.53e-22	0.349181	-0.282712	down-regulated
AT1G60070	lsm7-2.T16.t24h-Col.0.T16.t24h	1.61e-13	-0.204711	-0.613537	down-regulated
AT1G60260	lsm7-2.T16.t24h-Col.0.T16.t24h	0.00668683	0.163544	-0.708392	down-regulated
AT1G60270	lsm7-2.T16.t24h-Col.0.T16.t24h	1e-05	-0.163597	0.244627	up-regulated
AT1G60440	lsm7-2.T16.t24h-Col.0.T16.t24h	0.00104885	-0.20406	0.188921	up-regulated
AT1G60490	lsm7-2.T16.t24h-Col.0.T16.t24h	0.00173637	-0.141164	0.166505	up-regulated
AT1G60630	lsm7-2.T16.t24h-Col.0.T16.t24h	0.0011962	-0.229041	-0.13447	down-regulated
AT1G60670	lsm7-2.T16.t24h-Col.0.T16.t24h	6.85e-07	-0.257831	0.576122	up-regulated
AT1G60800	lsm7-2.T16.t24h-Col.0.T16.t24h	8.19e-07	0.165918	-0.196929	down-regulated
AT1G60810	lsm7-2.T16.t24h-Col.0.T16.t24h	0.00010558	-0.125886	-0.745405	down-regulated
AT1G60850	lsm7-2.T16.t24h-Col.0.T16.t24h	6.38e-06	-0.161777	0.1345	up-regulated
AT1G60900	lsm7-2.T16.t24h-Col.0.T16.t24h	1.07e-07	-0.108179	0.349594	up-regulated
AT1G60960	lsm7-2.T16.t24h-Col.0.T16.t24h	1.72e-05	-0.558155	1.35351	up-regulated
AT1G60990	lsm7-2.T16.t24h-Col.0.T16.t24h	6.08e-14	0.337323	0.0484791	up-regulated
AT1G61040	lsm7-2.T16.t24h-Col.0.T16.t24h	0.002073	-0.178352	0.109945	up-regulated
AT1G61140	lsm7-2.T16.t24h-Col.0.T16.t24h	0.00017425	-0.400879	0.587223	up-regulated
AT1G61150	lsm7-2.T16.t24h-Col.0.T16.t24h	1.02e-22	0.232469	0.404982	up-regulated
AT1G61180	lsm7-2.T16.t24h-Col.0.T16.t24h	0.00977915	0.215922	-0.578787	down-regulated
AT1G61190	lsm7-2.T16.t24h-Col.0.T16.t24h	0.00224981	0.116913	0.261668	up-regulated
AT1G61340	lsm7-2.T16.t24h-Col.0.T16.t24h	0.00182268	-0.282055	1.01042	up-regulated
AT1G61580	lsm7-2.T16.t24h-Col.0.T16.t24h	1.15e-09	0.183481	-1.27405	down-regulated
AT1G61640	lsm7-2.T16.t24h-Col.0.T16.t24h	0.00027221	-0.164232	0.747091	up-regulated
AT1G61660	lsm7-2.T16.t24h-Col.0.T16.t24h	0.0001078	-0.197747	0.765311	up-regulated
AT1G61900	lsm7-2.T16.t24h-Col.0.T16.t24h	6.44e-08	-0.159985	-0.0513982	down-regulated
AT1G61970	lsm7-2.T16.t24h-Col.0.T16.t24h	0.00136365	-0.415596	1.09779	up-regulated
AT1G62045	lsm7-2.T16.t24h-Col.0.T16.t24h	0.00065267	0.156339	0.027713	up-regulated
AT1G62250	lsm7-2.T16.t24h-Col.0.T16.t24h	6.73e-06	-0.191661	-0.0092347	down-regulated
AT1G62300	lsm7-2.T16.t24h-Col.0.T16.t24h	7.27e-06	-0.246072	0.913934	up-regulated
AT1G62310	lsm7-2.T16.t24h-Col.0.T16.t24h	2.76e-11	-0.332663	0.560068	up-regulated
AT1G62330	lsm7-2.T16.t24h-Col.0.T16.t24h	0.00454339	-0.146269	-0.704845	down-regulated
AT1G62560	lsm7-2.T16.t24h-Col.0.T16.t24h	3.43e-10	-0.175512	0.389973	up-regulated
AT1G62600	lsm7-2.T16.t24h-Col.0.T16.t24h	7.08e-06	-0.306821	-0.325249	down-regulated
AT1G62660	lsm7-2.T16.t24h-Col.0.T16.t24h	0.00404644	-0.122331	0.358211	up-regulated
AT1G62800	lsm7-2.T16.t24h-Col.0.T16.t24h	4.48e-14	-0.664223	-0.226838	down-regulated
AT1G62975	lsm7-2.T16.t24h-Col.0.T16.t24h	3.68e-05	-0.543724	0.873913	up-regulated
AT1G63010	lsm7-2.T16.t24h-Col.0.T16.t24h	1.11e-22	-0.486189	-0.265636	down-regulated
AT1G63090	lsm7-2.T16.t24h-Col.0.T16.t24h	7.8e-05	0.160111	0.498783	up-regulated
AT1G63100	lsm7-2.T16.t24h-Col.0.T16.t24h	8.75e-07	-0.233995	-0.49927	down-regulated
AT1G63130	lsm7-2.T16.t24h-Col.0.T16.t24h	0.00126047	-0.17901	-0.199686	down-regulated
AT1G63420	lsm7-2.T16.t24h-Col.0.T16.t24h	0.00579958	0.132947	-0.257392	down-regulated
AT1G63470	lsm7-2.T16.t24h-Col.0.T16.t24h	4.68e-08	-0.213087	-0.287421	down-regulated
AT1G63480	lsm7-2.T16.t24h-Col.0.T16.t24h	0.00023688	0.115069	-0.518191	down-regulated
AT1G63490	lsm7-2.T16.t24h-Col.0.T16.t24h	3.22e-06	-0.332237	0.0450026	up-regulated
AT1G63670	lsm7-2.T16.t24h-Col.0.T16.t24h	0.00082351	0.152119	0.466778	up-regulated
AT1G63800	lsm7-2.T16.t24h-Col.0.T16.t24h	0.00241615	0.250361	0.0748052	up-regulated
AT1G63810	lsm7-2.T16.t24h-Col.0.T16.t24h	1.54e-16	0.476512	-0.0010305	down-regulated
AT1G63830	lsm7-2.T16.t24h-Col.0.T16.t24h	5.18e-14	-0.282346	-0.337984	down-regulated
AT1G63860	lsm7-2.T16.t24h-Col.0.T16.t24h	0.00977915	0.179368	1.20517	up-regulated
AT1G63880	lsm7-2.T16.t24h-Col.0.T16.t24h	5.31e-06	0.16691	0.281283	up-regulated
AT1G63900	lsm7-2.T16.t24h-Col.0.T16.t24h	1.11e-06	0.165157	0.494384	up-regulated
AT1G64150	lsm7-2.T16.t24h-Col.0.T16.t24h	2.16e-15	-0.358221	-1.43621	down-regulated
AT1G64330	lsm7-2.T16.t24h-Col.0.T16.t24h	4.14e-18	0.489797	-0.373588	down-regulated
AT1G64355	lsm7-2.T16.t24h-Col.0.T16.t24h	2.54e-20	-0.270005	-0.547742	down-regulated
AT1G64430	lsm7-2.T16.t24h-Col.0.T16.t24h	1.52e-11	0.160849	-0.652645	down-regulated
AT1G64600	lsm7-2.T16.t24h-Col.0.T16.t24h	0.00250333	-0.124906	0.661262	up-regulated
AT1G64625	lsm7-2.T16.t24h-Col.0.T16.t24h	1.19e-05	-0.309416	0.50322	up-regulated
AT1G64640	lsm7-2.T16.t24h-Col.0.T16.t24h	7.07e-06	-0.136841	-1.17528	down-regulated
AT1G64690	lsm7-2.T16.t24h-Col.0.T16.t24h	0.00925331	0.329608	0.264171	up-regulated
AT1G64710	lsm7-2.T16.t24h-Col.0.T16.t24h	8.47e-06	0.206856	0.450417	up-regulated
AT1G64770	lsm7-2.T16.t24h-Col.0.T16.t24h	3.63e-20	-0.247083	-0.916799	down-regulated
AT1G64810	lsm7-2.T16.t24h-Col.0.T16.t24h	0.00730447	0.112755	-0.130269	down-regulated
AT1G64980	lsm7-2.T16.t24h-Col.0.T16.t24h	3.53e-07	-0.171941	-0.251487	down-regulated
AT1G64990	lsm7-2.T16.t24h-Col.0.T16.t24h	0.00311904	-0.147375	0.078296	up-regulated
AT1G65040	lsm7-2.T16.t24h-Col.0.T16.t24h	1.98e-08	0.239025	0.171052	up-regulated
AT1G65060	lsm7-2.T16.t24h-Col.0.T16.t24h	8.18e-14	-0.257781	1.68437	up-regulated
AT1G65070	lsm7-2.T16.t24h-Col.0.T16.t24h	7.16e-10	0.208165	0.183882	up-regulated
AT1G65270	lsm7-2.T16.t24h-Col.0.T16.t24h	6.29e-07	0.138516	0.0457917	up-regulated
AT1G65390	lsm7-2.T16.t24h-Col.0.T16.t24h	0.00823977	-0.154069	-0.088894	down-regulated
AT1G65430	lsm7-2.T16.t24h-Col.0.T16.t24h	1.7e-08	-0.302457	-0.101186	down-regulated
AT1G65500	lsm7-2.T16.t24h-Col.0.T16.t24h	0.00396142	-0.257823	1.58098	up-regulated
AT1G65560	lsm7-2.T16.t24h-Col.0.T16.t24h	3.8e-05	-0.23597	1.01805	up-regulated
AT1G65580	lsm7-2.T16.t24h-Col.0.T16.t24h	9.88e-12	-0.307913	0.641956	up-regulated
AT1G65800	lsm7-2.T16.t24h-Col.0.T16.t24h	0.00086473	0.170679	0.884094	up-regulated
AT1G65960	lsm7-2.T16.t24h-Col.0.T16.t24h	8.48e-21	-0.192761	-0.527874	down-regulated
AT1G66540	lsm7-2.T16.t24h-Col.0.T16.t24h	0.00911496	-0.451081	1.44614	up-regulated
AT1G66590	lsm7-2.T16.t24h-Col.0.T16.t24h	0.00228204	0.132369	1.09622	up-regulated
AT1G66750	lsm7-2.T16.t24h-Col.0.T16.t24h	0.0029975	-0.223105	0.740257	up-regulated
AT1G66760	lsm7-2.T16.t24h-Col.0.T16.t24h	9.96e-05	-0.153292	0.713923	up-regulated
AT1G66880	lsm7-2.T16.t24h-Col.0.T16.t24h	0.00305785	-0.177424	2.1182	up-regulated
AT1G66980	lsm7-2.T16.t24h-Col.0.T16.t24h	3.01e-11	0.542203	-0.939866	down-regulated
AT1G67060	lsm7-2.T16.t24h-Col.0.T16.t24h	3.58e-08	-0.345617	-0.151202	down-regulated
AT1G67170	lsm7-2.T16.t24h-Col.0.T16.t24h	2.74e-10	0.141727	0.366546	up-regulated
AT1G67190	lsm7-2.T16.t24h-Col.0.T16.t24h	2.84e-05	0.587613	0.180557	up-regulated
AT1G67195	lsm7-2.T16.t24h-Col.0.T16.t24h	1.5e-06	-0.170468	0.349861	up-regulated
AT1G67300	lsm7-2.T16.t24h-Col.0.T16.t24h	0.00026362	-0.188657	-0.994114	down-regulated
AT1G67310	lsm7-2.T16.t24h-Col.0.T16.t24h	3.54e-06	-0.426861	0.123474	up-regulated
AT1G67400	lsm7-2.T16.t24h-Col.0.T16.t24h	1.62e-07	-0.349526	-0.355035	down-regulated
AT1G67420	lsm7-2.T16.t24h-Col.0.T16.t24h	9.09e-05	-0.378147	0.0996957	up-regulated
AT1G67490	lsm7-2.T16.t24h-Col.0.T16.t24h	1.3e-05	-0.117376	0.191904	up-regulated
AT1G67530	lsm7-2.T16.t24h-Col.0.T16.t24h	1.83e-05	-0.611144	0.57528	up-regulated
AT1G67720	lsm7-2.T16.t24h-Col.0.T16.t24h	7.11e-06	0.257773	0.231787	up-regulated
AT1G67840	lsm7-2.T16.t24h-Col.0.T16.t24h	7.86e-09	-0.204259	0.325328	up-regulated
AT1G67880	lsm7-2.T16.t24h-Col.0.T16.t24h	1.2e-08	0.424114	0.249505	up-regulated
AT1G67900	lsm7-2.T16.t24h-Col.0.T16.t24h	0.00019502	0.243697	-0.530118	down-regulated
AT1G67950	lsm7-2.T16.t24h-Col.0.T16.t24h	0.00028814	-0.15882	-0.294297	down-regulated
AT1G67960	lsm7-2.T16.t24h-Col.0.T16.t24h	0.00027022	0.238762	-0.0566702	down-regulated
AT1G68130	lsm7-2.T16.t24h-Col.0.T16.t24h	9.22e-05	-0.297449	0.256799	up-regulated
AT1G68140	lsm7-2.T16.t24h-Col.0.T16.t24h	1.32e-06	0.223785	0.386657	up-regulated
AT1G68160	lsm7-2.T16.t24h-Col.0.T16.t24h	3.83e-12	-0.366999	0.683749	up-regulated
AT1G68190	lsm7-2.T16.t24h-Col.0.T16.t24h	0.00321994	0.537492	-0.164163	down-regulated
AT1G68340	lsm7-2.T16.t24h-Col.0.T16.t24h	1.86e-07	-0.371294	1.13746	up-regulated
AT1G68370	lsm7-2.T16.t24h-Col.0.T16.t24h	4.64e-05	-0.12052	0.0820334	up-regulated
AT1G68410	lsm7-2.T16.t24h-Col.0.T16.t24h	3.33e-05	0.203699	-0.205598	down-regulated
AT1G68490	lsm7-2.T16.t24h-Col.0.T16.t24h	3.74e-10	0.182468	0.211847	up-regulated
AT1G68530	lsm7-2.T16.t24h-Col.0.T16.t24h	1.02e-12	-0.223707	0.630788	up-regulated
AT1G68600	lsm7-2.T16.t24h-Col.0.T16.t24h	0.00538775	0.262616	-0.77258	down-regulated
AT1G68690	lsm7-2.T16.t24h-Col.0.T16.t24h	0.00872571	-0.125533	0.0543112	up-regulated
AT1G68910	lsm7-2.T16.t24h-Col.0.T16.t24h	0.00142576	0.262019	0.149115	up-regulated
AT1G68930	lsm7-2.T16.t24h-Col.0.T16.t24h	0.00073311	0.605696	0.957044	up-regulated
AT1G69040	lsm7-2.T16.t24h-Col.0.T16.t24h	0.00673961	-0.189124	-0.619166	down-regulated
AT1G69170	lsm7-2.T16.t24h-Col.0.T16.t24h	5.5e-05	-0.298636	0.48003	up-regulated
AT1G69210	lsm7-2.T16.t24h-Col.0.T16.t24h	1.87e-05	-0.203142	1.1589	up-regulated
AT1G69310	lsm7-2.T16.t24h-Col.0.T16.t24h	3.98e-05	-0.164542	1.70373	up-regulated
AT1G69370	lsm7-2.T16.t24h-Col.0.T16.t24h	0.00827831	-0.137972	-0.176588	down-regulated
AT1G69380	lsm7-2.T16.t24h-Col.0.T16.t24h	2.67e-05	-0.275484	0.191682	up-regulated
AT1G69450	lsm7-2.T16.t24h-Col.0.T16.t24h	0.0004774	-0.366414	-0.139619	down-regulated
AT1G69530	lsm7-2.T16.t24h-Col.0.T16.t24h	7.04e-21	0.237774	-0.114057	down-regulated
AT1G69572	lsm7-2.T16.t24h-Col.0.T16.t24h	5.16e-06	0.557388	-1.13535	down-regulated
AT1G69750	lsm7-2.T16.t24h-Col.0.T16.t24h	5.22e-09	-0.258734	-0.258491	down-regulated
AT1G69840	lsm7-2.T16.t24h-Col.0.T16.t24h	1.7e-18	-0.443782	1.61651	up-regulated
AT1G70060	lsm7-2.T16.t24h-Col.0.T16.t24h	4.84e-08	0.161685	0.0552755	up-regulated
AT1G70180	lsm7-2.T16.t24h-Col.0.T16.t24h	1.54e-20	-0.505676	0.0148165	up-regulated
AT1G70280	lsm7-2.T16.t24h-Col.0.T16.t24h	0.00026141	0.123193	-0.369002	down-regulated
AT1G70550	lsm7-2.T16.t24h-Col.0.T16.t24h	0.00849572	0.151404	0.210681	up-regulated
AT1G70570	lsm7-2.T16.t24h-Col.0.T16.t24h	2.68e-05	-0.243385	-0.0875244	down-regulated
AT1G70580	lsm7-2.T16.t24h-Col.0.T16.t24h	1.05e-13	-0.158497	-0.541462	down-regulated
AT1G70590	lsm7-2.T16.t24h-Col.0.T16.t24h	0.00037903	0.257553	0.681668	up-regulated
AT1G70610	lsm7-2.T16.t24h-Col.0.T16.t24h	1.97e-06	-0.128117	-0.333636	down-regulated
AT1G70620	lsm7-2.T16.t24h-Col.0.T16.t24h	1.6e-08	-0.170878	-0.0797609	down-regulated
AT1G70790	lsm7-2.T16.t24h-Col.0.T16.t24h	0.00361556	-0.176369	-0.961592	down-regulated
AT1G70940	lsm7-2.T16.t24h-Col.0.T16.t24h	1.93e-14	0.165779	0.261301	up-regulated
AT1G70980	lsm7-2.T16.t24h-Col.0.T16.t24h	0.00224955	0.157583	0.716093	up-regulated
AT1G71030	lsm7-2.T16.t24h-Col.0.T16.t24h	0.00225451	0.21421	-0.473875	down-regulated
AT1G71190	lsm7-2.T16.t24h-Col.0.T16.t24h	0.00393715	-0.106631	0.125088	up-regulated
AT1G71240	lsm7-2.T16.t24h-Col.0.T16.t24h	2.03e-05	-0.38155	0.175937	up-regulated
AT1G71360	lsm7-2.T16.t24h-Col.0.T16.t24h	0.00230059	0.130081	-0.257074	down-regulated
AT1G71696	lsm7-2.T16.t24h-Col.0.T16.t24h	1.27e-08	0.252888	-0.419257	down-regulated
AT1G71810	lsm7-2.T16.t24h-Col.0.T16.t24h	2.84e-10	-0.277458	0.00307111	up-regulated
AT1G72130	lsm7-2.T16.t24h-Col.0.T16.t24h	3.45e-07	-0.205273	0.652612	up-regulated
AT1G72190	lsm7-2.T16.t24h-Col.0.T16.t24h	0.00312388	-0.316177	-0.10723	down-regulated
AT1G72320	lsm7-2.T16.t24h-Col.0.T16.t24h	3.61e-11	-0.133356	-0.183311	down-regulated
AT1G72416	lsm7-2.T16.t24h-Col.0.T16.t24h	0.00113538	0.26639	-1.3024	down-regulated
AT1G72420	lsm7-2.T16.t24h-Col.0.T16.t24h	9.26e-05	0.125839	0.137971	up-regulated
AT1G72500	lsm7-2.T16.t24h-Col.0.T16.t24h	0.00068357	0.102361	0.144298	up-regulated
AT1G72510	lsm7-2.T16.t24h-Col.0.T16.t24h	1.76e-08	0.15313	0.245924	up-regulated
AT1G72650	lsm7-2.T16.t24h-Col.0.T16.t24h	0.00911496	0.127665	0.368031	up-regulated
AT1G72700	lsm7-2.T16.t24h-Col.0.T16.t24h	0.00035811	0.200215	0.0269218	up-regulated
AT1G72710	lsm7-2.T16.t24h-Col.0.T16.t24h	1.87e-10	-0.195114	-0.338447	down-regulated
AT1G72740	lsm7-2.T16.t24h-Col.0.T16.t24h	2.05e-05	-0.181238	0.390547	up-regulated
AT1G72770	lsm7-2.T16.t24h-Col.0.T16.t24h	7.1e-06	0.251228	0.654476	up-regulated
AT1G72855	lsm7-2.T16.t24h-Col.0.T16.t24h	0.00182664	-0.362627	0.0581119	up-regulated
AT1G73090	lsm7-2.T16.t24h-Col.0.T16.t24h	7.93e-06	-0.123465	0.139182	up-regulated
AT1G73170	lsm7-2.T16.t24h-Col.0.T16.t24h	1.2e-05	-0.104426	0.125223	up-regulated
AT1G73320	lsm7-2.T16.t24h-Col.0.T16.t24h	4.77e-08	0.232206	0.273995	up-regulated
AT1G73370	lsm7-2.T16.t24h-Col.0.T16.t24h	0.00172487	-0.182392	-0.378648	down-regulated
AT1G73390	lsm7-2.T16.t24h-Col.0.T16.t24h	5.51e-07	-0.279371	0.459095	up-regulated
AT1G73440	lsm7-2.T16.t24h-Col.0.T16.t24h	0.00013019	0.221697	0.24887	up-regulated
AT1G73650	lsm7-2.T16.t24h-Col.0.T16.t24h	3.82e-21	0.355022	0.512244	up-regulated
AT1G73670	lsm7-2.T16.t24h-Col.0.T16.t24h	0.00099603	-0.280176	-0.109957	down-regulated
AT1G73730	lsm7-2.T16.t24h-Col.0.T16.t24h	3.07e-05	-0.229214	0.318259	up-regulated
AT1G73750	lsm7-2.T16.t24h-Col.0.T16.t24h	2.87e-06	0.299631	-0.375843	down-regulated
AT1G73770	lsm7-2.T16.t24h-Col.0.T16.t24h	2.2e-05	0.10817	0.591429	up-regulated
AT1G73790	lsm7-2.T16.t24h-Col.0.T16.t24h	0.0001021	-0.225599	0.0731473	up-regulated
AT1G73875	lsm7-2.T16.t24h-Col.0.T16.t24h	4.67e-05	-0.39406	-0.282998	down-regulated
AT1G73920	lsm7-2.T16.t24h-Col.0.T16.t24h	0.00215622	0.209749	-0.449014	down-regulated
AT1G73930	lsm7-2.T16.t24h-Col.0.T16.t24h	1.24e-05	-0.18361	0.18007	up-regulated
AT1G73960	lsm7-2.T16.t24h-Col.0.T16.t24h	0.00094759	-0.256441	-0.199675	down-regulated
AT1G74160	lsm7-2.T16.t24h-Col.0.T16.t24h	0.0035087	0.197259	-0.0916815	down-regulated
AT1G74230	lsm7-2.T16.t24h-Col.0.T16.t24h	4.08e-12	-0.194805	0.341685	up-regulated
AT1G74300	lsm7-2.T16.t24h-Col.0.T16.t24h	0.00017665	-0.497066	0.768909	up-regulated
AT1G74330	lsm7-2.T16.t24h-Col.0.T16.t24h	0.00666437	-0.210097	0.196137	up-regulated
AT1G74510	lsm7-2.T16.t24h-Col.0.T16.t24h	0.000245	0.453716	0.158863	up-regulated
AT1G74530	lsm7-2.T16.t24h-Col.0.T16.t24h	7.95e-05	-0.194682	-0.281952	down-regulated
AT1G74700	lsm7-2.T16.t24h-Col.0.T16.t24h	0.00127568	-0.174244	0.428186	up-regulated
AT1G74790	lsm7-2.T16.t24h-Col.0.T16.t24h	1.13e-05	-0.348406	0.208995	up-regulated
AT1G74890	lsm7-2.T16.t24h-Col.0.T16.t24h	0.00116014	0.157755	-1.14631	down-regulated
AT1G74940	lsm7-2.T16.t24h-Col.0.T16.t24h	0.00031966	-0.226501	-0.159616	down-regulated
AT1G75020	lsm7-2.T16.t24h-Col.0.T16.t24h	0.00015747	-0.326568	0.313368	up-regulated
AT1G75150	lsm7-2.T16.t24h-Col.0.T16.t24h	1.92e-06	0.315752	-0.110366	down-regulated
AT1G75180	lsm7-2.T16.t24h-Col.0.T16.t24h	0.00060439	-0.157702	0.273163	up-regulated
AT1G75210	lsm7-2.T16.t24h-Col.0.T16.t24h	1.25e-06	-0.111806	-0.320641	down-regulated
AT1G75230	lsm7-2.T16.t24h-Col.0.T16.t24h	2.69e-05	0.199278	-0.0698576	down-regulated
AT1G75295	lsm7-2.T16.t24h-Col.0.T16.t24h	0.00011091	-0.235379	-0.03566	down-regulated
AT1G75410	lsm7-2.T16.t24h-Col.0.T16.t24h	2.65e-10	-0.49397	1.06884	up-regulated
AT1G75500	lsm7-2.T16.t24h-Col.0.T16.t24h	1.85e-09	-0.106777	-0.146849	down-regulated
AT1G75660	lsm7-2.T16.t24h-Col.0.T16.t24h	1.13e-05	-0.135569	-0.62182	down-regulated
AT1G75670	lsm7-2.T16.t24h-Col.0.T16.t24h	0.00051437	-0.132228	0.0987524	up-regulated
AT1G75710	lsm7-2.T16.t24h-Col.0.T16.t24h	3.09e-14	-0.280355	0.447869	up-regulated
AT1G75760	lsm7-2.T16.t24h-Col.0.T16.t24h	1.9e-07	-0.295935	0.36875	up-regulated
AT1G75770	lsm7-2.T16.t24h-Col.0.T16.t24h	0.00463963	-0.147773	0.527846	up-regulated
AT1G75850	lsm7-2.T16.t24h-Col.0.T16.t24h	0.00376975	-0.156497	0.127174	up-regulated
AT1G75860	lsm7-2.T16.t24h-Col.0.T16.t24h	1.81e-06	0.124575	0.644075	up-regulated
AT1G76120	lsm7-2.T16.t24h-Col.0.T16.t24h	5.37e-06	-0.229859	0.203234	up-regulated
AT1G76280	lsm7-2.T16.t24h-Col.0.T16.t24h	1.16e-05	-0.44713	-0.164107	down-regulated
AT1G76350	lsm7-2.T16.t24h-Col.0.T16.t24h	1.91e-07	0.450091	0.662004	up-regulated
AT1G76380	lsm7-2.T16.t24h-Col.0.T16.t24h	0.00180449	0.217497	-0.124676	down-regulated
AT1G76440	lsm7-2.T16.t24h-Col.0.T16.t24h	0.0022831	0.162702	0.36052	up-regulated
AT1G76520	lsm7-2.T16.t24h-Col.0.T16.t24h	1.67e-06	0.183586	1.38015	up-regulated
AT1G76570	lsm7-2.T16.t24h-Col.0.T16.t24h	0.00011942	0.14682	0.856107	up-regulated
AT1G76580	lsm7-2.T16.t24h-Col.0.T16.t24h	4.56e-06	0.213958	-0.200228	down-regulated
AT1G76590	lsm7-2.T16.t24h-Col.0.T16.t24h	0.0013058	-0.213024	0.419872	up-regulated
AT1G76690	lsm7-2.T16.t24h-Col.0.T16.t24h	0.00049954	-0.269311	0.495045	up-regulated
AT1G76710	lsm7-2.T16.t24h-Col.0.T16.t24h	2.33e-05	-0.396101	0.711657	up-regulated
AT1G76720	lsm7-2.T16.t24h-Col.0.T16.t24h	0.00504751	-0.304939	-0.800478	down-regulated
AT1G76730	lsm7-2.T16.t24h-Col.0.T16.t24h	0.00025331	-0.213404	-0.0004725	down-regulated
AT1G76850	lsm7-2.T16.t24h-Col.0.T16.t24h	3.19e-06	-0.215386	-0.320415	down-regulated
AT1G76900	lsm7-2.T16.t24h-Col.0.T16.t24h	1.26e-08	-0.278645	0.404562	up-regulated
AT1G76940	lsm7-2.T16.t24h-Col.0.T16.t24h	0.00424241	-0.162449	0.088018	up-regulated
AT1G76970	lsm7-2.T16.t24h-Col.0.T16.t24h	2.4e-06	-0.478597	1.15862	up-regulated
AT1G76980	lsm7-2.T16.t24h-Col.0.T16.t24h	0.0007685	0.256696	0.987292	up-regulated
AT1G77000	lsm7-2.T16.t24h-Col.0.T16.t24h	0.00046594	-0.501197	-0.0210672	down-regulated
AT1G77080	lsm7-2.T16.t24h-Col.0.T16.t24h	0.00485684	-0.284052	-0.538321	down-regulated
AT1G77260	lsm7-2.T16.t24h-Col.0.T16.t24h	0.00029023	0.111566	0.281897	up-regulated
AT1G77270	lsm7-2.T16.t24h-Col.0.T16.t24h	0.00472265	0.334301	0.261841	up-regulated
AT1G77290	lsm7-2.T16.t24h-Col.0.T16.t24h	1.08e-08	-0.439448	0.891104	up-regulated
AT1G77470	lsm7-2.T16.t24h-Col.0.T16.t24h	1.06e-05	-0.258548	0.316328	up-regulated
AT1G77580	lsm7-2.T16.t24h-Col.0.T16.t24h	2.25e-05	0.26156	0.0133184	up-regulated
AT1G77680	lsm7-2.T16.t24h-Col.0.T16.t24h	0.00490949	0.198269	0.800291	up-regulated
AT1G77740	lsm7-2.T16.t24h-Col.0.T16.t24h	1.39e-12	0.169855	0.0463982	up-regulated
AT1G77770	lsm7-2.T16.t24h-Col.0.T16.t24h	1.25e-07	-0.4369	-0.552643	down-regulated
AT1G77800	lsm7-2.T16.t24h-Col.0.T16.t24h	7.54e-20	0.433192	-0.0733992	down-regulated
AT1G77850	lsm7-2.T16.t24h-Col.0.T16.t24h	0.00710067	0.103571	-0.521942	down-regulated
AT1G77890	lsm7-2.T16.t24h-Col.0.T16.t24h	0.00125448	-0.31814	0.56768	up-regulated
AT1G77990	lsm7-2.T16.t24h-Col.0.T16.t24h	0.00621286	-0.127374	0.133749	up-regulated
AT1G78010	lsm7-2.T16.t24h-Col.0.T16.t24h	4.87e-09	0.219964	-0.127633	down-regulated
AT1G78070	lsm7-2.T16.t24h-Col.0.T16.t24h	1.17e-06	0.182058	0.0438046	up-regulated
AT1G78240	lsm7-2.T16.t24h-Col.0.T16.t24h	2.86e-06	0.11621	-0.126434	down-regulated
AT1G78280	lsm7-2.T16.t24h-Col.0.T16.t24h	0.00011598	-0.13228	0.167089	up-regulated
AT1G78290	lsm7-2.T16.t24h-Col.0.T16.t24h	1.39e-05	0.19722	2.20976	up-regulated
AT1G78530	lsm7-2.T16.t24h-Col.0.T16.t24h	0.00181761	0.326488	0.591104	up-regulated
AT1G78690	lsm7-2.T16.t24h-Col.0.T16.t24h	1.56e-05	0.272446	0.0172038	up-regulated
AT1G78770	lsm7-2.T16.t24h-Col.0.T16.t24h	9.44e-07	-0.148936	0.103087	up-regulated
AT1G78790	lsm7-2.T16.t24h-Col.0.T16.t24h	0.00094702	-0.244293	-0.522699	down-regulated
AT1G78810	lsm7-2.T16.t24h-Col.0.T16.t24h	3.99e-06	0.156229	0.0632259	up-regulated
AT1G78870	lsm7-2.T16.t24h-Col.0.T16.t24h	3.36e-10	-0.125498	-0.0145321	down-regulated
AT1G78970	lsm7-2.T16.t24h-Col.0.T16.t24h	0.00936187	-0.66415	-0.194424	down-regulated
AT1G78995	lsm7-2.T16.t24h-Col.0.T16.t24h	1.78e-08	-0.188917	-0.0905087	down-regulated
AT1G79000	lsm7-2.T16.t24h-Col.0.T16.t24h	1.74e-06	-0.282404	-0.0909012	down-regulated
AT1G79070	lsm7-2.T16.t24h-Col.0.T16.t24h	0.00103599	-0.148353	-0.338054	down-regulated
AT1G79090	lsm7-2.T16.t24h-Col.0.T16.t24h	5.61e-26	0.501905	-0.210227	down-regulated
AT1G79110	lsm7-2.T16.t24h-Col.0.T16.t24h	5.78e-24	-0.542955	0.796798	up-regulated
AT1G79380	lsm7-2.T16.t24h-Col.0.T16.t24h	9.31e-05	-0.177059	0.0835411	up-regulated
AT1G79570	lsm7-2.T16.t24h-Col.0.T16.t24h	3.03e-05	0.101205	0.183639	up-regulated
AT1G79650	lsm7-2.T16.t24h-Col.0.T16.t24h	1.18e-09	-0.22107	0.150986	up-regulated
AT1G79700	lsm7-2.T16.t24h-Col.0.T16.t24h	0.0036482	-0.363087	0.144223	up-regulated
AT1G79710	lsm7-2.T16.t24h-Col.0.T16.t24h	0.0064625	0.191222	0.319361	up-regulated
AT1G79740	lsm7-2.T16.t24h-Col.0.T16.t24h	1.23e-07	-0.244241	0.145646	up-regulated
AT1G79790	lsm7-2.T16.t24h-Col.0.T16.t24h	1.18e-10	0.350254	-1.72098	down-regulated
AT1G79810	lsm7-2.T16.t24h-Col.0.T16.t24h	5.02e-10	-0.278108	0.130768	up-regulated
AT1G79820	lsm7-2.T16.t24h-Col.0.T16.t24h	0.0048926	0.137234	-0.477428	down-regulated
AT1G79830	lsm7-2.T16.t24h-Col.0.T16.t24h	0.00803824	-0.149892	-0.468522	down-regulated
AT1G79840	lsm7-2.T16.t24h-Col.0.T16.t24h	0.00035688	-0.315722	0.218429	up-regulated
AT1G79910	lsm7-2.T16.t24h-Col.0.T16.t24h	0.00094703	0.370071	0.152888	up-regulated
AT1G79985	lsm7-2.T16.t24h-Col.0.T16.t24h	1.03e-06	0.162613	0.150154	up-regulated
AT1G79990	lsm7-2.T16.t24h-Col.0.T16.t24h	7e-05	-0.139874	-0.605501	down-regulated
AT1G80000	lsm7-2.T16.t24h-Col.0.T16.t24h	7.23e-09	0.310422	-0.299384	down-regulated
AT1G80030	lsm7-2.T16.t24h-Col.0.T16.t24h	4.37e-17	0.23692	-0.933671	down-regulated
AT1G80040	lsm7-2.T16.t24h-Col.0.T16.t24h	1.27e-10	-0.19855	0.222056	up-regulated
AT1G80150	lsm7-2.T16.t24h-Col.0.T16.t24h	3.32e-06	0.287133	-0.0200955	down-regulated
AT1G80190	lsm7-2.T16.t24h-Col.0.T16.t24h	2.9e-11	0.323642	-0.158638	down-regulated
AT1G80210	lsm7-2.T16.t24h-Col.0.T16.t24h	3.73e-07	-0.281922	-0.047223	down-regulated
AT1G80270	lsm7-2.T16.t24h-Col.0.T16.t24h	1.72e-10	0.255686	0.568869	up-regulated
AT1G80325	lsm7-2.T16.t24h-Col.0.T16.t24h	2.05e-05	-0.403602	-0.353151	down-regulated
AT1G80420	lsm7-2.T16.t24h-Col.0.T16.t24h	1.65e-07	-0.330774	-0.162404	down-regulated
AT1G80650	lsm7-2.T16.t24h-Col.0.T16.t24h	2.96e-07	-0.362351	0.153181	up-regulated
AT1G80770	lsm7-2.T16.t24h-Col.0.T16.t24h	3.37e-23	-0.347039	-1.21588	down-regulated
AT1G80780	lsm7-2.T16.t24h-Col.0.T16.t24h	0.00968427	-0.321341	-0.70259	down-regulated
AT1G80790	lsm7-2.T16.t24h-Col.0.T16.t24h	8.88e-08	0.307061	0.201758	up-regulated
AT1G80810	lsm7-2.T16.t24h-Col.0.T16.t24h	3.06e-08	-0.439817	0.512038	up-regulated
AT1G80860	lsm7-2.T16.t24h-Col.0.T16.t24h	2.82e-12	0.400732	0.0818798	up-regulated
AT1G80900	lsm7-2.T16.t24h-Col.0.T16.t24h	2.02e-09	-0.564792	1.15414	up-regulated
AT1G80940	lsm7-2.T16.t24h-Col.0.T16.t24h	8.09e-09	-0.227179	0.0774031	up-regulated
AT2G01130	lsm7-2.T16.t24h-Col.0.T16.t24h	9.4e-08	0.309953	0.539779	up-regulated
AT2G01170	lsm7-2.T16.t24h-Col.0.T16.t24h	5.15e-06	0.181928	-0.821827	down-regulated
AT2G01180	lsm7-2.T16.t24h-Col.0.T16.t24h	0.00112342	-0.51944	-0.160034	down-regulated
AT2G01260	lsm7-2.T16.t24h-Col.0.T16.t24h	5.47e-08	-0.191115	0.32432	up-regulated
AT2G01320	lsm7-2.T16.t24h-Col.0.T16.t24h	5.56e-13	0.159481	-0.325031	down-regulated
AT2G01350	lsm7-2.T16.t24h-Col.0.T16.t24h	2.37e-10	-0.146886	0.222639	up-regulated
AT2G01450	lsm7-2.T16.t24h-Col.0.T16.t24h	1.18e-05	-0.136413	0.0574033	up-regulated
AT2G01510	lsm7-2.T16.t24h-Col.0.T16.t24h	0.00582444	0.40247	0.540259	up-regulated
AT2G01600	lsm7-2.T16.t24h-Col.0.T16.t24h	1.6e-12	-0.166925	0.181991	up-regulated
AT2G01660	lsm7-2.T16.t24h-Col.0.T16.t24h	0.00566397	-0.179924	0.00710059	up-regulated
AT2G01735	lsm7-2.T16.t24h-Col.0.T16.t24h	8.3e-07	0.351937	0.0480575	up-regulated
AT2G01750	lsm7-2.T16.t24h-Col.0.T16.t24h	1.97e-06	-0.267429	0.26161	up-regulated
AT2G01830	lsm7-2.T16.t24h-Col.0.T16.t24h	0.00028633	0.20124	-0.774431	down-regulated
AT2G01918	lsm7-2.T16.t24h-Col.0.T16.t24h	0.00571179	0.140472	-0.154922	down-regulated
AT2G02080	lsm7-2.T16.t24h-Col.0.T16.t24h	4.21e-05	0.322528	-0.434898	down-regulated
AT2G02148	lsm7-2.T16.t24h-Col.0.T16.t24h	0.00037053	0.311447	0.590383	up-regulated
AT2G02150	lsm7-2.T16.t24h-Col.0.T16.t24h	3.49e-06	-0.41386	0.286439	up-regulated
AT2G02170	lsm7-2.T16.t24h-Col.0.T16.t24h	0.0029127	0.226556	-0.293775	down-regulated
AT2G02370	lsm7-2.T16.t24h-Col.0.T16.t24h	8.13e-05	-0.364143	0.732214	up-regulated
AT2G02410	lsm7-2.T16.t24h-Col.0.T16.t24h	4.82e-05	0.178323	-0.366943	down-regulated
AT2G02470	lsm7-2.T16.t24h-Col.0.T16.t24h	6.12e-07	-0.195452	0.182033	up-regulated
AT2G02540	lsm7-2.T16.t24h-Col.0.T16.t24h	4.58e-05	-0.160891	-0.0396777	down-regulated
AT2G02730	lsm7-2.T16.t24h-Col.0.T16.t24h	0.00078988	-0.122465	0.11788	up-regulated
AT2G02790	lsm7-2.T16.t24h-Col.0.T16.t24h	6.91e-05	-0.186764	0.202331	up-regulated
AT2G02820	lsm7-2.T16.t24h-Col.0.T16.t24h	0.00116014	-0.186905	0.214795	up-regulated
AT2G02870	lsm7-2.T16.t24h-Col.0.T16.t24h	8.25e-10	0.385755	-0.209318	down-regulated
AT2G02910	lsm7-2.T16.t24h-Col.0.T16.t24h	8.52e-05	0.324203	-0.591881	down-regulated
AT2G02970	lsm7-2.T16.t24h-Col.0.T16.t24h	0.0003083	-0.142191	-0.179327	down-regulated
AT2G03060	lsm7-2.T16.t24h-Col.0.T16.t24h	4.62e-06	-0.335969	-0.206985	down-regulated
AT2G03150	lsm7-2.T16.t24h-Col.0.T16.t24h	0.00012227	-0.125417	-0.0830688	down-regulated
AT2G03280	lsm7-2.T16.t24h-Col.0.T16.t24h	0.00017028	-0.156064	-0.195554	down-regulated
AT2G03390	lsm7-2.T16.t24h-Col.0.T16.t24h	1.3e-09	-0.152259	-0.396362	down-regulated
AT2G03480	lsm7-2.T16.t24h-Col.0.T16.t24h	3.67e-07	-0.162611	-0.613808	down-regulated
AT2G03530	lsm7-2.T16.t24h-Col.0.T16.t24h	0.00156553	-0.503759	-0.168437	down-regulated
AT2G03590	lsm7-2.T16.t24h-Col.0.T16.t24h	0.00069223	0.536118	0.640824	up-regulated
AT2G03640	lsm7-2.T16.t24h-Col.0.T16.t24h	3.49e-24	0.375863	0.252449	up-regulated
AT2G03670	lsm7-2.T16.t24h-Col.0.T16.t24h	0.00128051	-0.207977	-0.0151504	down-regulated
AT2G04039	lsm7-2.T16.t24h-Col.0.T16.t24h	7.59e-34	-0.579346	-1.15348	down-regulated
AT2G04080	lsm7-2.T16.t24h-Col.0.T16.t24h	1.99e-06	-0.496997	-0.9633	down-regulated
AT2G04110	lsm7-2.T16.t24h-Col.0.T16.t24h	0.00438833	0.210235	-0.841725	down-regulated
AT2G04240	lsm7-2.T16.t24h-Col.0.T16.t24h	0.00369797	0.260987	0.837162	up-regulated
AT2G04360	lsm7-2.T16.t24h-Col.0.T16.t24h	3e-08	-0.303465	-0.558209	down-regulated
AT2G04378	lsm7-2.T16.t24h-Col.0.T16.t24h	1.82e-08	0.108805	0.0608944	up-regulated
AT2G04540	lsm7-2.T16.t24h-Col.0.T16.t24h	0.0002226	0.244733	0.187812	up-regulated
AT2G04570	lsm7-2.T16.t24h-Col.0.T16.t24h	0.0044884	-0.111371	-0.106371	down-regulated
AT2G04690	lsm7-2.T16.t24h-Col.0.T16.t24h	2.4e-05	-0.210648	0.559978	up-regulated
AT2G04740	lsm7-2.T16.t24h-Col.0.T16.t24h	1.12e-08	-0.321304	0.309051	up-regulated
AT2G04780	lsm7-2.T16.t24h-Col.0.T16.t24h	3.43e-14	0.121761	-1.00343	down-regulated
AT2G04790	lsm7-2.T16.t24h-Col.0.T16.t24h	0.00116844	-0.191424	0.197533	up-regulated
AT2G04880	lsm7-2.T16.t24h-Col.0.T16.t24h	6.68e-16	-0.401796	0.424106	up-regulated
AT2G05185	lsm7-2.T16.t24h-Col.0.T16.t24h	0.00100105	0.297349	-0.153904	down-regulated
AT2G05210	lsm7-2.T16.t24h-Col.0.T16.t24h	0.00078406	-0.277027	-0.227006	down-regulated
AT2G05300	lsm7-2.T16.t24h-Col.0.T16.t24h	0.00040772	-0.59128	0.993029	up-regulated
AT2G05310	lsm7-2.T16.t24h-Col.0.T16.t24h	1.61e-15	-0.154222	-0.795525	down-regulated
AT2G05830	lsm7-2.T16.t24h-Col.0.T16.t24h	3.38e-07	-0.120245	-0.20874	down-regulated
AT2G06000	lsm7-2.T16.t24h-Col.0.T16.t24h	3.44e-10	0.344056	-0.275852	down-regulated
AT2G06005	lsm7-2.T16.t24h-Col.0.T16.t24h	1.08e-06	-0.398619	0.334202	up-regulated
AT2G06010	lsm7-2.T16.t24h-Col.0.T16.t24h	7.14e-05	-0.186275	0.0794229	up-regulated
AT2G06025	lsm7-2.T16.t24h-Col.0.T16.t24h	1.22e-06	-0.180296	-0.270668	down-regulated
AT2G06255	lsm7-2.T16.t24h-Col.0.T16.t24h	0.0037097	0.36442	-0.363737	down-regulated
AT2G07180	lsm7-2.T16.t24h-Col.0.T16.t24h	0.00207967	0.298743	0.611529	up-regulated
AT2G07680	lsm7-2.T16.t24h-Col.0.T16.t24h	0.00872571	0.111983	0.100538	up-regulated
AT2G11000	lsm7-2.T16.t24h-Col.0.T16.t24h	5.13e-06	-0.322188	0.566347	up-regulated
AT2G11280	lsm7-2.T16.t24h-Col.0.T16.t24h	1.45e-13	0.126472	-0.457906	down-regulated
AT2G11810	lsm7-2.T16.t24h-Col.0.T16.t24h	0.00062044	-0.314224	1.05643	up-regulated
AT2G11910	lsm7-2.T16.t24h-Col.0.T16.t24h	7.8e-10	-0.125191	-0.314824	down-regulated
AT2G12400	lsm7-2.T16.t24h-Col.0.T16.t24h	0.00011355	-0.298978	-1.61264	down-regulated
AT2G13100	lsm7-2.T16.t24h-Col.0.T16.t24h	1.55e-07	0.320172	-0.420018	down-regulated
AT2G13370	lsm7-2.T16.t24h-Col.0.T16.t24h	0.00025254	-0.251541	0.114696	up-regulated
AT2G13440	lsm7-2.T16.t24h-Col.0.T16.t24h	3.65e-07	-0.134266	-0.514602	down-regulated
AT2G13540	lsm7-2.T16.t24h-Col.0.T16.t24h	4.64e-07	-0.209927	-0.152252	down-regulated
AT2G13650	lsm7-2.T16.t24h-Col.0.T16.t24h	0.00206254	-0.169796	0.0377228	up-regulated
AT2G13790	lsm7-2.T16.t24h-Col.0.T16.t24h	0.00526897	0.163989	0.683755	up-regulated
AT2G13970	lsm7-2.T16.t24h-Col.0.T16.t24h	8.89e-06	-0.229894	0.0159911	up-regulated
AT2G13975	lsm7-2.T16.t24h-Col.0.T16.t24h	2.39e-11	-0.298673	0.407312	up-regulated
AT2G14045	lsm7-2.T16.t24h-Col.0.T16.t24h	5.62e-09	0.214042	0.0698293	up-regulated
AT2G14090	lsm7-2.T16.t24h-Col.0.T16.t24h	0.00059827	-0.218509	0.298951	up-regulated
AT2G14110	lsm7-2.T16.t24h-Col.0.T16.t24h	0.00837809	0.122449	0.419659	up-regulated
AT2G14120	lsm7-2.T16.t24h-Col.0.T16.t24h	3.55e-11	-0.289619	-0.103399	down-regulated
AT2G14520	lsm7-2.T16.t24h-Col.0.T16.t24h	0.00020621	-0.60503	0.335756	up-regulated
AT2G14680	lsm7-2.T16.t24h-Col.0.T16.t24h	6.13e-06	-0.198386	0.331273	up-regulated
AT2G14835	lsm7-2.T16.t24h-Col.0.T16.t24h	0.00412286	-0.111757	0.0202019	up-regulated
AT2G15400	lsm7-2.T16.t24h-Col.0.T16.t24h	0.00911904	-0.383869	1.31402	up-regulated
AT2G15430	lsm7-2.T16.t24h-Col.0.T16.t24h	7.71e-07	-0.101427	0.265928	up-regulated
AT2G15580	lsm7-2.T16.t24h-Col.0.T16.t24h	1.36e-10	0.27872	1.31766	up-regulated
AT2G15730	lsm7-2.T16.t24h-Col.0.T16.t24h	8.93e-16	-0.765168	0.392719	up-regulated
AT2G15860	lsm7-2.T16.t24h-Col.0.T16.t24h	0.00335362	-0.116425	0.421353	up-regulated
AT2G16250	lsm7-2.T16.t24h-Col.0.T16.t24h	0.00041872	-0.220469	0.056903	up-regulated
AT2G16380	lsm7-2.T16.t24h-Col.0.T16.t24h	0.00437009	-0.178987	-0.997502	down-regulated
AT2G16405	lsm7-2.T16.t24h-Col.0.T16.t24h	0.00096868	-0.318615	-0.124012	down-regulated
AT2G16460	lsm7-2.T16.t24h-Col.0.T16.t24h	1.64e-08	-0.101874	0.334059	up-regulated
AT2G16640	lsm7-2.T16.t24h-Col.0.T16.t24h	6.2e-17	0.464817	-0.300243	down-regulated
AT2G16700	lsm7-2.T16.t24h-Col.0.T16.t24h	0.000465	-0.841579	-0.306049	down-regulated
AT2G16790	lsm7-2.T16.t24h-Col.0.T16.t24h	0.00024538	-0.43122	-0.0437455	down-regulated
AT2G16890	lsm7-2.T16.t24h-Col.0.T16.t24h	4.56e-07	-0.270602	0.159662	up-regulated
AT2G16930	lsm7-2.T16.t24h-Col.0.T16.t24h	3.03e-12	-0.230158	-0.240525	down-regulated
AT2G16940	lsm7-2.T16.t24h-Col.0.T16.t24h	4.27e-18	0.182074	0.0741585	up-regulated
AT2G16990	lsm7-2.T16.t24h-Col.0.T16.t24h	2.13e-07	-0.451875	-0.934442	down-regulated
AT2G17020	lsm7-2.T16.t24h-Col.0.T16.t24h	5.94e-13	-0.493533	0.260534	up-regulated
AT2G17033	lsm7-2.T16.t24h-Col.0.T16.t24h	4.45e-12	0.226679	-0.545349	down-regulated
AT2G17110	lsm7-2.T16.t24h-Col.0.T16.t24h	0.0001778	-0.291206	0.255909	up-regulated
AT2G17200	lsm7-2.T16.t24h-Col.0.T16.t24h	4.16e-05	-0.112006	0.249738	up-regulated
AT2G17340	lsm7-2.T16.t24h-Col.0.T16.t24h	1.13e-06	-0.132008	-0.0217123	down-regulated
AT2G17500	lsm7-2.T16.t24h-Col.0.T16.t24h	0.00494487	-0.514652	3.05516	up-regulated
AT2G17520	lsm7-2.T16.t24h-Col.0.T16.t24h	2.78e-05	-0.24973	0.767072	up-regulated
AT2G17530	lsm7-2.T16.t24h-Col.0.T16.t24h	2.17e-05	0.127606	-0.141892	down-regulated
AT2G17550	lsm7-2.T16.t24h-Col.0.T16.t24h	0.0001324	-0.423599	-0.599621	down-regulated
AT2G17640	lsm7-2.T16.t24h-Col.0.T16.t24h	1.2e-05	-0.35253	0.468614	up-regulated
AT2G17787	lsm7-2.T16.t24h-Col.0.T16.t24h	4.2e-07	-0.268984	0.824143	up-regulated
AT2G17790	lsm7-2.T16.t24h-Col.0.T16.t24h	3.53e-05	-0.244883	0.0377134	up-regulated
AT2G17970	lsm7-2.T16.t24h-Col.0.T16.t24h	0.00017058	0.289652	0.523254	up-regulated
AT2G17990	lsm7-2.T16.t24h-Col.0.T16.t24h	1.13e-07	-0.161507	0.170909	up-regulated
AT2G18060	lsm7-2.T16.t24h-Col.0.T16.t24h	0.00543722	0.213609	0.644846	up-regulated
AT2G18280	lsm7-2.T16.t24h-Col.0.T16.t24h	0.00014349	0.1461	-0.409547	down-regulated
AT2G18410	lsm7-2.T16.t24h-Col.0.T16.t24h	0.00027405	-0.102851	-0.0637931	down-regulated
AT2G18440	lsm7-2.T16.t24h-Col.0.T16.t24h	4.27e-10	0.100487	0.797604	up-regulated
AT2G18630	lsm7-2.T16.t24h-Col.0.T16.t24h	7.29e-12	-0.277201	-0.465982	down-regulated
AT2G18750	lsm7-2.T16.t24h-Col.0.T16.t24h	0.00917885	0.117245	0.0526891	up-regulated
AT2G18790	lsm7-2.T16.t24h-Col.0.T16.t24h	2.53e-22	0.334165	0.800441	up-regulated
AT2G18860	lsm7-2.T16.t24h-Col.0.T16.t24h	9.03e-11	-0.36944	-0.242702	down-regulated
AT2G18890	lsm7-2.T16.t24h-Col.0.T16.t24h	2.05e-11	-0.454449	-1.27467	down-regulated
AT2G19170	lsm7-2.T16.t24h-Col.0.T16.t24h	0.00049116	0.135744	-0.757831	down-regulated
AT2G19430	lsm7-2.T16.t24h-Col.0.T16.t24h	0.00090731	-0.156892	0.040423	up-regulated
AT2G19450	lsm7-2.T16.t24h-Col.0.T16.t24h	0.00454	-0.147705	-1.12684	down-regulated
AT2G19490	lsm7-2.T16.t24h-Col.0.T16.t24h	0.00207137	-0.156923	0.394301	up-regulated
AT2G19540	lsm7-2.T16.t24h-Col.0.T16.t24h	4.56e-17	-0.240203	0.564965	up-regulated
AT2G19620	lsm7-2.T16.t24h-Col.0.T16.t24h	0.00027056	-0.167511	-0.316944	down-regulated
AT2G19880	lsm7-2.T16.t24h-Col.0.T16.t24h	3.68e-11	-0.314985	-0.394887	down-regulated
AT2G19940	lsm7-2.T16.t24h-Col.0.T16.t24h	7.34e-07	-0.117223	-0.867493	down-regulated
AT2G20100	lsm7-2.T16.t24h-Col.0.T16.t24h	1.67e-06	-0.258705	0.234381	up-regulated
AT2G20290	lsm7-2.T16.t24h-Col.0.T16.t24h	0.00838355	-0.371786	-0.565241	down-regulated
AT2G20310	lsm7-2.T16.t24h-Col.0.T16.t24h	1.12e-05	0.175862	0.531937	up-regulated
AT2G20830	lsm7-2.T16.t24h-Col.0.T16.t24h	3.87e-05	0.156201	-0.0158564	down-regulated
AT2G20900	lsm7-2.T16.t24h-Col.0.T16.t24h	2.69e-12	-0.369533	0.121996	up-regulated
AT2G20950	lsm7-2.T16.t24h-Col.0.T16.t24h	0.0005392	-0.194956	0.223285	up-regulated
AT2G20960	lsm7-2.T16.t24h-Col.0.T16.t24h	0.00024232	-0.174619	-0.387264	down-regulated
AT2G21195	lsm7-2.T16.t24h-Col.0.T16.t24h	2.86e-12	0.224683	-0.962274	down-regulated
AT2G21320	lsm7-2.T16.t24h-Col.0.T16.t24h	3.11e-11	0.1839	0.42888	up-regulated
AT2G21380	lsm7-2.T16.t24h-Col.0.T16.t24h	8.59e-06	-0.164502	-0.874853	down-regulated
AT2G21410	lsm7-2.T16.t24h-Col.0.T16.t24h	0.00821973	-0.135642	-0.209357	down-regulated
AT2G21500	lsm7-2.T16.t24h-Col.0.T16.t24h	2.1e-16	-0.647151	0.430831	up-regulated
AT2G21520	lsm7-2.T16.t24h-Col.0.T16.t24h	6.77e-14	0.346812	0.284189	up-regulated
AT2G21540	lsm7-2.T16.t24h-Col.0.T16.t24h	2.05e-05	-0.442849	-0.18459	down-regulated
AT2G21590	lsm7-2.T16.t24h-Col.0.T16.t24h	0.00289501	0.265835	-0.170376	down-regulated
AT2G21710	lsm7-2.T16.t24h-Col.0.T16.t24h	0.00013844	-0.496341	-0.0477717	down-regulated
AT2G21800	lsm7-2.T16.t24h-Col.0.T16.t24h	0.00166793	-0.311419	-0.036301	down-regulated
AT2G21940	lsm7-2.T16.t24h-Col.0.T16.t24h	6.42e-05	-0.238868	0.0868894	up-regulated
AT2G22190	lsm7-2.T16.t24h-Col.0.T16.t24h	4.45e-13	-0.329657	0.308338	up-regulated
AT2G22260	lsm7-2.T16.t24h-Col.0.T16.t24h	0.00688588	0.305144	-0.0810123	down-regulated
AT2G22270	lsm7-2.T16.t24h-Col.0.T16.t24h	3.06e-07	0.104595	0.317106	up-regulated
AT2G22300	lsm7-2.T16.t24h-Col.0.T16.t24h	5.91e-08	-0.250159	0.473408	up-regulated
AT2G22390	lsm7-2.T16.t24h-Col.0.T16.t24h	0.00149901	-0.272708	-0.142147	down-regulated
AT2G22570	lsm7-2.T16.t24h-Col.0.T16.t24h	0.0002566	0.303892	0.0506334	up-regulated
AT2G22650	lsm7-2.T16.t24h-Col.0.T16.t24h	1.07e-05	-0.242355	0.151214	up-regulated
AT2G22970	lsm7-2.T16.t24h-Col.0.T16.t24h	0.00407015	-0.188166	-0.71316	down-regulated
AT2G22990	lsm7-2.T16.t24h-Col.0.T16.t24h	4.76e-06	-0.195384	-1.4457	down-regulated
AT2G23080	lsm7-2.T16.t24h-Col.0.T16.t24h	1.21e-11	-0.160523	0.332498	up-regulated
AT2G23370	lsm7-2.T16.t24h-Col.0.T16.t24h	1.5e-05	-0.222351	-0.36188	down-regulated
AT2G23390	lsm7-2.T16.t24h-Col.0.T16.t24h	1.94e-05	0.11949	-0.257626	down-regulated
AT2G23420	lsm7-2.T16.t24h-Col.0.T16.t24h	5.27e-10	-0.704544	0.544934	up-regulated
AT2G23470	lsm7-2.T16.t24h-Col.0.T16.t24h	1.59e-05	-0.393335	0.323169	up-regulated
AT2G23600	lsm7-2.T16.t24h-Col.0.T16.t24h	9.05e-19	-0.33082	-0.322092	down-regulated
AT2G23680	lsm7-2.T16.t24h-Col.0.T16.t24h	5.99e-05	-0.356171	2.68877	up-regulated
AT2G23755	lsm7-2.T16.t24h-Col.0.T16.t24h	0.00912911	0.231673	-0.537352	down-regulated
AT2G23760	lsm7-2.T16.t24h-Col.0.T16.t24h	0.00115528	-0.127434	-0.403202	down-regulated
AT2G23790	lsm7-2.T16.t24h-Col.0.T16.t24h	1.6e-10	-0.20516	0.845557	up-regulated
AT2G23910	lsm7-2.T16.t24h-Col.0.T16.t24h	2.79e-10	-0.510672	2.10891	up-regulated
AT2G23950	lsm7-2.T16.t24h-Col.0.T16.t24h	1.48e-06	-0.147571	0.20853	up-regulated
AT2G23980	lsm7-2.T16.t24h-Col.0.T16.t24h	7.55e-14	0.423356	0.389878	up-regulated
AT2G24120	lsm7-2.T16.t24h-Col.0.T16.t24h	7.89e-08	-0.141604	-0.0536531	down-regulated
AT2G24150	lsm7-2.T16.t24h-Col.0.T16.t24h	2.01e-20	-0.47826	-0.614184	down-regulated
AT2G24190	lsm7-2.T16.t24h-Col.0.T16.t24h	4.95e-07	0.428142	0.474522	up-regulated
AT2G24250	lsm7-2.T16.t24h-Col.0.T16.t24h	0.00010704	0.469811	0.12575	up-regulated
AT2G24260	lsm7-2.T16.t24h-Col.0.T16.t24h	0.00090644	-0.156254	0.935825	up-regulated
AT2G24270	lsm7-2.T16.t24h-Col.0.T16.t24h	9.78e-26	0.192007	-0.100859	down-regulated
AT2G24280	lsm7-2.T16.t24h-Col.0.T16.t24h	1.37e-06	0.124693	0.526454	up-regulated
AT2G24390	lsm7-2.T16.t24h-Col.0.T16.t24h	0.00037677	-0.108449	0.0994015	up-regulated
AT2G24570	lsm7-2.T16.t24h-Col.0.T16.t24h	7.14e-06	0.164644	0.60348	up-regulated
AT2G24600	lsm7-2.T16.t24h-Col.0.T16.t24h	2.07e-05	-0.384243	1.51029	up-regulated
AT2G24645	lsm7-2.T16.t24h-Col.0.T16.t24h	0.00094554	-0.252071	-0.74405	down-regulated
AT2G24650	lsm7-2.T16.t24h-Col.0.T16.t24h	4.08e-05	-0.426267	0.58964	up-regulated
AT2G24690	lsm7-2.T16.t24h-Col.0.T16.t24h	3.65e-09	0.233003	-0.169378	down-regulated
AT2G24700	lsm7-2.T16.t24h-Col.0.T16.t24h	0.00022809	-0.190555	-0.488491	down-regulated
AT2G24960	lsm7-2.T16.t24h-Col.0.T16.t24h	0.00044394	-0.214873	0.162442	up-regulated
AT2G25000	lsm7-2.T16.t24h-Col.0.T16.t24h	0.00283182	-0.27026	2.58594	up-regulated
AT2G25180	lsm7-2.T16.t24h-Col.0.T16.t24h	0.00029646	-0.246586	-0.129049	down-regulated
AT2G25190	lsm7-2.T16.t24h-Col.0.T16.t24h	8.54e-08	0.274112	-0.107214	down-regulated
AT2G25220	lsm7-2.T16.t24h-Col.0.T16.t24h	0.00369958	-0.416491	-0.19898	down-regulated
AT2G25290	lsm7-2.T16.t24h-Col.0.T16.t24h	1.97e-11	0.468644	0.0495714	up-regulated
AT2G25350	lsm7-2.T16.t24h-Col.0.T16.t24h	0.00049998	-0.357971	0.218553	up-regulated
AT2G25355	lsm7-2.T16.t24h-Col.0.T16.t24h	0.00853499	-0.245669	0.53964	up-regulated
AT2G25420	lsm7-2.T16.t24h-Col.0.T16.t24h	0.00572654	-0.392285	-0.694185	down-regulated
AT2G25460	lsm7-2.T16.t24h-Col.0.T16.t24h	0.0066967	-0.695406	0.840627	up-regulated
AT2G25590	lsm7-2.T16.t24h-Col.0.T16.t24h	0.00988578	-0.301428	0.37651	up-regulated
AT2G25670	lsm7-2.T16.t24h-Col.0.T16.t24h	1.1e-34	0.407086	-0.359214	down-regulated
AT2G25690	lsm7-2.T16.t24h-Col.0.T16.t24h	0.00321319	-0.270728	0.34936	up-regulated
AT2G25710	lsm7-2.T16.t24h-Col.0.T16.t24h	2.7e-12	-0.406137	-0.069069	down-regulated
AT2G25737	lsm7-2.T16.t24h-Col.0.T16.t24h	3.9e-07	-0.19587	0.178624	up-regulated
AT2G25850	lsm7-2.T16.t24h-Col.0.T16.t24h	0.00074864	0.220824	-0.135956	down-regulated
AT2G26030	lsm7-2.T16.t24h-Col.0.T16.t24h	1.75e-06	0.468983	0.0814002	up-regulated
AT2G26100	lsm7-2.T16.t24h-Col.0.T16.t24h	0.00015371	-0.12636	0.0192761	up-regulated
AT2G26170	lsm7-2.T16.t24h-Col.0.T16.t24h	1.66e-05	-0.241854	1.01569	up-regulated
AT2G26190	lsm7-2.T16.t24h-Col.0.T16.t24h	0.00036162	-0.252276	0.57789	up-regulated
AT2G26210	lsm7-2.T16.t24h-Col.0.T16.t24h	4.39e-06	-0.240805	-0.135479	down-regulated
AT2G26260	lsm7-2.T16.t24h-Col.0.T16.t24h	3.33e-05	-0.330966	-0.453809	down-regulated
AT2G26280	lsm7-2.T16.t24h-Col.0.T16.t24h	2.69e-08	0.21463	0.338246	up-regulated
AT2G26290	lsm7-2.T16.t24h-Col.0.T16.t24h	0.00560924	-0.677819	0.993426	up-regulated
AT2G26300	lsm7-2.T16.t24h-Col.0.T16.t24h	0.00029646	-0.207841	0.19116	up-regulated
AT2G26310	lsm7-2.T16.t24h-Col.0.T16.t24h	6.82e-12	-0.648179	1.71366	up-regulated
AT2G26330	lsm7-2.T16.t24h-Col.0.T16.t24h	8.72e-09	-0.293277	-0.697295	down-regulated
AT2G26350	lsm7-2.T16.t24h-Col.0.T16.t24h	2.69e-14	-0.419782	0.509025	up-regulated
AT2G26430	lsm7-2.T16.t24h-Col.0.T16.t24h	0.00603224	-0.124602	0.194744	up-regulated
AT2G26510	lsm7-2.T16.t24h-Col.0.T16.t24h	0.00069716	0.162763	-0.616247	down-regulated
AT2G26540	lsm7-2.T16.t24h-Col.0.T16.t24h	4.15e-19	-0.365992	-0.874904	down-regulated
AT2G26550	lsm7-2.T16.t24h-Col.0.T16.t24h	6.04e-09	0.156982	-1.15594	down-regulated
AT2G26560	lsm7-2.T16.t24h-Col.0.T16.t24h	0.00798005	0.223173	1.83816	up-regulated
AT2G26580	lsm7-2.T16.t24h-Col.0.T16.t24h	0.00131909	-0.181629	0.206776	up-regulated
AT2G26590	lsm7-2.T16.t24h-Col.0.T16.t24h	2.04e-26	-0.346056	-0.0579112	down-regulated
AT2G26650	lsm7-2.T16.t24h-Col.0.T16.t24h	0.00045374	-0.162664	0.229332	up-regulated
AT2G26660	lsm7-2.T16.t24h-Col.0.T16.t24h	1.07e-06	0.208956	0.644607	up-regulated
AT2G26690	lsm7-2.T16.t24h-Col.0.T16.t24h	7.13e-05	-0.147869	-0.0352546	down-regulated
AT2G26770	lsm7-2.T16.t24h-Col.0.T16.t24h	3.41e-05	0.129671	-0.0219572	down-regulated
AT2G26790	lsm7-2.T16.t24h-Col.0.T16.t24h	0.00876402	-0.248309	0.200367	up-regulated
AT2G26800	lsm7-2.T16.t24h-Col.0.T16.t24h	1.29e-08	0.164654	0.592372	up-regulated
AT2G26810	lsm7-2.T16.t24h-Col.0.T16.t24h	0.00228231	0.107379	-0.36285	down-regulated
AT2G26860	lsm7-2.T16.t24h-Col.0.T16.t24h	1.03e-07	-0.439736	0.281131	up-regulated
AT2G26920	lsm7-2.T16.t24h-Col.0.T16.t24h	1.6e-08	0.230264	0.118766	up-regulated
AT2G26980	lsm7-2.T16.t24h-Col.0.T16.t24h	2.85e-14	-0.453378	-0.579644	down-regulated
AT2G27090	lsm7-2.T16.t24h-Col.0.T16.t24h	7.54e-10	0.388562	0.272903	up-regulated
AT2G27110	lsm7-2.T16.t24h-Col.0.T16.t24h	6.99e-10	-0.392883	0.140847	up-regulated
AT2G27150	lsm7-2.T16.t24h-Col.0.T16.t24h	4.84e-05	0.195853	0.482152	up-regulated
AT2G27340	lsm7-2.T16.t24h-Col.0.T16.t24h	0.00032646	-0.156395	-0.198536	down-regulated
AT2G27350	lsm7-2.T16.t24h-Col.0.T16.t24h	0.00301737	-0.224109	0.632822	up-regulated
AT2G27360	lsm7-2.T16.t24h-Col.0.T16.t24h	1.72e-05	-0.176861	0.100452	up-regulated
AT2G27400	lsm7-2.T16.t24h-Col.0.T16.t24h	8.25e-05	-0.198826	-0.813144	down-regulated
AT2G27480	lsm7-2.T16.t24h-Col.0.T16.t24h	0.00705891	-0.294291	0.984096	up-regulated
AT2G27490	lsm7-2.T16.t24h-Col.0.T16.t24h	0.00842156	0.193191	0.510684	up-regulated
AT2G27760	lsm7-2.T16.t24h-Col.0.T16.t24h	3.92e-05	-0.185035	0.123835	up-regulated
AT2G27810	lsm7-2.T16.t24h-Col.0.T16.t24h	2.28e-06	-0.168829	-0.51791	down-regulated
AT2G27920	lsm7-2.T16.t24h-Col.0.T16.t24h	0.00063902	-0.276562	-0.947695	down-regulated
AT2G27950	lsm7-2.T16.t24h-Col.0.T16.t24h	2.75e-07	-0.191448	0.0535497	up-regulated
AT2G27970	lsm7-2.T16.t24h-Col.0.T16.t24h	1.94e-05	0.142843	-0.532818	down-regulated
AT2G27980	lsm7-2.T16.t24h-Col.0.T16.t24h	0.00847813	0.148598	0.0296967	up-regulated
AT2G28070	lsm7-2.T16.t24h-Col.0.T16.t24h	1.74e-05	-0.144837	-0.180448	down-regulated
AT2G28150	lsm7-2.T16.t24h-Col.0.T16.t24h	0.00038073	0.143104	-0.0448491	down-regulated
AT2G28210	lsm7-2.T16.t24h-Col.0.T16.t24h	0.00304125	-0.353675	-2.89591	down-regulated
AT2G28240	lsm7-2.T16.t24h-Col.0.T16.t24h	0.00104174	-0.438994	0.380049	up-regulated
AT2G28290	lsm7-2.T16.t24h-Col.0.T16.t24h	3.11e-15	0.310037	-0.116497	down-regulated
AT2G28310	lsm7-2.T16.t24h-Col.0.T16.t24h	1.16e-06	0.225897	-0.0284676	down-regulated
AT2G28315	lsm7-2.T16.t24h-Col.0.T16.t24h	0.00023913	0.136072	-0.383831	down-regulated
AT2G28470	lsm7-2.T16.t24h-Col.0.T16.t24h	7.98e-13	0.270128	-1.42543	down-regulated
AT2G28540	lsm7-2.T16.t24h-Col.0.T16.t24h	1.49e-09	-0.315763	0.50265	up-regulated
AT2G28550	lsm7-2.T16.t24h-Col.0.T16.t24h	1.45e-59	-0.426692	0.174819	up-regulated
AT2G28560	lsm7-2.T16.t24h-Col.0.T16.t24h	0.00754761	-0.402754	0.673522	up-regulated
AT2G28840	lsm7-2.T16.t24h-Col.0.T16.t24h	2.25e-15	-0.279622	-0.804399	down-regulated
AT2G28880	lsm7-2.T16.t24h-Col.0.T16.t24h	0.00462752	0.129112	0.0361304	up-regulated
AT2G28930	lsm7-2.T16.t24h-Col.0.T16.t24h	1.37e-18	0.559702	0.903222	up-regulated
AT2G29050	lsm7-2.T16.t24h-Col.0.T16.t24h	0.00015371	-0.255717	-0.0821832	down-regulated
AT2G29120	lsm7-2.T16.t24h-Col.0.T16.t24h	0.00965795	0.171128	1.55462	up-regulated
AT2G29190	lsm7-2.T16.t24h-Col.0.T16.t24h	3.56e-09	0.203304	-0.147772	down-regulated
AT2G29210	lsm7-2.T16.t24h-Col.0.T16.t24h	1.43e-09	-0.150625	0.522089	up-regulated
AT2G29320	lsm7-2.T16.t24h-Col.0.T16.t24h	7.76e-10	-0.35803	-0.774233	down-regulated
AT2G29420	lsm7-2.T16.t24h-Col.0.T16.t24h	0.00052867	-0.217674	0.145819	up-regulated
AT2G29650	lsm7-2.T16.t24h-Col.0.T16.t24h	5.82e-13	-0.145018	-1.25926	down-regulated
AT2G29670	lsm7-2.T16.t24h-Col.0.T16.t24h	9.43e-09	-0.198132	0.0799155	up-regulated
AT2G29890	lsm7-2.T16.t24h-Col.0.T16.t24h	0.00281239	-0.1664	-0.202206	down-regulated
AT2G30070	lsm7-2.T16.t24h-Col.0.T16.t24h	3.76e-05	-0.219764	0.407473	up-regulated
AT2G30170	lsm7-2.T16.t24h-Col.0.T16.t24h	1.26e-21	-0.344699	-0.679335	down-regulated
AT2G30520	lsm7-2.T16.t24h-Col.0.T16.t24h	4.03e-30	-0.474038	0.432904	up-regulated
AT2G30600	lsm7-2.T16.t24h-Col.0.T16.t24h	0.0082251	0.118406	-0.946591	down-regulated
AT2G30640	lsm7-2.T16.t24h-Col.0.T16.t24h	0.00060889	-0.331773	0.385488	up-regulated
AT2G30695	lsm7-2.T16.t24h-Col.0.T16.t24h	2.07e-14	-0.289298	-1.43433	down-regulated
AT2G30740	lsm7-2.T16.t24h-Col.0.T16.t24h	9.78e-07	0.214472	-0.454653	down-regulated
AT2G30790	lsm7-2.T16.t24h-Col.0.T16.t24h	0.00071506	-0.184051	-1.04708	down-regulated
AT2G30800	lsm7-2.T16.t24h-Col.0.T16.t24h	2.2e-05	-0.183525	0.274938	up-regulated
AT2G30880	lsm7-2.T16.t24h-Col.0.T16.t24h	0.00137103	-0.214101	0.0483169	up-regulated
AT2G30970	lsm7-2.T16.t24h-Col.0.T16.t24h	1.11e-07	0.257808	-0.268977	down-regulated
AT2G30990	lsm7-2.T16.t24h-Col.0.T16.t24h	0.00027099	0.204976	-0.654321	down-regulated
AT2G31130	lsm7-2.T16.t24h-Col.0.T16.t24h	0.00015579	0.433304	1.13865	up-regulated
AT2G31370	lsm7-2.T16.t24h-Col.0.T16.t24h	7.29e-12	-0.3408	0.0120071	up-regulated
AT2G31450	lsm7-2.T16.t24h-Col.0.T16.t24h	0.00014072	-0.236543	0.15862	up-regulated
AT2G31510	lsm7-2.T16.t24h-Col.0.T16.t24h	2.2e-16	-0.533113	0.174329	up-regulated
AT2G31560	lsm7-2.T16.t24h-Col.0.T16.t24h	1.29e-05	0.503386	-0.177134	down-regulated
AT2G31580	lsm7-2.T16.t24h-Col.0.T16.t24h	1.23e-06	-0.350505	0.205971	up-regulated
AT2G31660	lsm7-2.T16.t24h-Col.0.T16.t24h	1.22e-05	-0.11146	-0.156557	down-regulated
AT2G31730	lsm7-2.T16.t24h-Col.0.T16.t24h	1.12e-05	0.192528	-0.668288	down-regulated
AT2G31751	lsm7-2.T16.t24h-Col.0.T16.t24h	0.00129331	0.86841	0.732084	up-regulated
AT2G31955	lsm7-2.T16.t24h-Col.0.T16.t24h	2.36e-09	-0.212685	0.33072	up-regulated
AT2G32010	lsm7-2.T16.t24h-Col.0.T16.t24h	1.27e-06	-0.446834	-0.17052	down-regulated
AT2G32190	lsm7-2.T16.t24h-Col.0.T16.t24h	0.0085888	-0.224618	2.6725	up-regulated
AT2G32260	lsm7-2.T16.t24h-Col.0.T16.t24h	2.77e-06	-0.135306	0.239451	up-regulated
AT2G32295	lsm7-2.T16.t24h-Col.0.T16.t24h	0.00011719	-0.235929	0.605502	up-regulated
AT2G32320	lsm7-2.T16.t24h-Col.0.T16.t24h	0.00548006	-0.353355	0.446218	up-regulated
AT2G32340	lsm7-2.T16.t24h-Col.0.T16.t24h	0.00062027	0.282411	-0.418822	down-regulated
AT2G32530	lsm7-2.T16.t24h-Col.0.T16.t24h	0.00066654	0.170389	0.833752	up-regulated
AT2G32560	lsm7-2.T16.t24h-Col.0.T16.t24h	1.59e-05	-0.127749	0.164607	up-regulated
AT2G32640	lsm7-2.T16.t24h-Col.0.T16.t24h	7.36e-26	-0.384777	-0.411526	down-regulated
AT2G32690	lsm7-2.T16.t24h-Col.0.T16.t24h	0.00276379	0.311597	-0.840747	down-regulated
AT2G32700	lsm7-2.T16.t24h-Col.0.T16.t24h	1.48e-06	0.211285	-0.153745	down-regulated
AT2G32710	lsm7-2.T16.t24h-Col.0.T16.t24h	2.7e-05	-0.196428	-0.01934	down-regulated
AT2G32760	lsm7-2.T16.t24h-Col.0.T16.t24h	1.1e-05	0.236235	0.179234	up-regulated
AT2G32850	lsm7-2.T16.t24h-Col.0.T16.t24h	1.97e-05	0.157691	-0.263497	down-regulated
AT2G32880	lsm7-2.T16.t24h-Col.0.T16.t24h	0.00787872	0.264693	-0.527007	down-regulated
AT2G32910	lsm7-2.T16.t24h-Col.0.T16.t24h	3.48e-08	-0.495347	0.393856	up-regulated
AT2G32970	lsm7-2.T16.t24h-Col.0.T16.t24h	0.00753481	-0.289245	-0.275317	down-regulated
AT2G33390	lsm7-2.T16.t24h-Col.0.T16.t24h	2.12e-06	0.168662	0.2448	up-regulated
AT2G33470	lsm7-2.T16.t24h-Col.0.T16.t24h	1.49e-06	-0.125963	0.20843	up-regulated
AT2G33480	lsm7-2.T16.t24h-Col.0.T16.t24h	0.00250436	-0.188103	2.60696	up-regulated
AT2G33510	lsm7-2.T16.t24h-Col.0.T16.t24h	0.00112407	-0.195213	-0.193543	down-regulated
AT2G33540	lsm7-2.T16.t24h-Col.0.T16.t24h	5.86e-06	-0.222947	-0.0408724	down-regulated
AT2G33620	lsm7-2.T16.t24h-Col.0.T16.t24h	8.14e-11	0.309434	-0.891062	down-regulated
AT2G33680	lsm7-2.T16.t24h-Col.0.T16.t24h	0.00034154	-0.302839	0.409341	up-regulated
AT2G33700	lsm7-2.T16.t24h-Col.0.T16.t24h	0.00067602	0.117601	0.357059	up-regulated
AT2G33740	lsm7-2.T16.t24h-Col.0.T16.t24h	5.8e-05	-0.149848	-0.427135	down-regulated
AT2G33820	lsm7-2.T16.t24h-Col.0.T16.t24h	4.01e-10	-0.314021	-0.142924	down-regulated
AT2G33990	lsm7-2.T16.t24h-Col.0.T16.t24h	4.37e-05	-0.209577	0.0336491	up-regulated
AT2G34090	lsm7-2.T16.t24h-Col.0.T16.t24h	0.00223664	-0.126349	-0.368131	down-regulated
AT2G34260	lsm7-2.T16.t24h-Col.0.T16.t24h	9.05e-11	-0.29383	0.22549	up-regulated
AT2G34357	lsm7-2.T16.t24h-Col.0.T16.t24h	4.95e-16	-0.263962	0.340334	up-regulated
AT2G34560	lsm7-2.T16.t24h-Col.0.T16.t24h	1.59e-07	-0.105358	-0.556022	down-regulated
AT2G34780	lsm7-2.T16.t24h-Col.0.T16.t24h	0.00024759	0.110318	0.762081	up-regulated
AT2G34900	lsm7-2.T16.t24h-Col.0.T16.t24h	2.05e-05	0.104017	0.541496	up-regulated
AT2G35100	lsm7-2.T16.t24h-Col.0.T16.t24h	0.00016022	0.143733	-0.0359032	down-regulated
AT2G35130	lsm7-2.T16.t24h-Col.0.T16.t24h	8.43e-13	-0.267327	-0.593734	down-regulated
AT2G35140	lsm7-2.T16.t24h-Col.0.T16.t24h	0.00025628	-0.941643	0.813929	up-regulated
AT2G35330	lsm7-2.T16.t24h-Col.0.T16.t24h	5.49e-07	0.242943	0.475464	up-regulated
AT2G35360	lsm7-2.T16.t24h-Col.0.T16.t24h	0.00011343	-0.325672	-0.325196	down-regulated
AT2G35480	lsm7-2.T16.t24h-Col.0.T16.t24h	0.00329492	0.108343	2.12177	up-regulated
AT2G35510	lsm7-2.T16.t24h-Col.0.T16.t24h	3.75e-06	-0.188314	-0.121753	down-regulated
AT2G35620	lsm7-2.T16.t24h-Col.0.T16.t24h	1.48e-05	-0.228246	-0.268187	down-regulated
AT2G35630	lsm7-2.T16.t24h-Col.0.T16.t24h	5.34e-05	-0.216226	-0.272465	down-regulated
AT2G35650	lsm7-2.T16.t24h-Col.0.T16.t24h	0.00095637	-0.115182	-0.563621	down-regulated
AT2G35660	lsm7-2.T16.t24h-Col.0.T16.t24h	3.46e-05	-0.182555	-0.141669	down-regulated
AT2G35780	lsm7-2.T16.t24h-Col.0.T16.t24h	3.16e-11	0.242494	-0.664145	down-regulated
AT2G35830	lsm7-2.T16.t24h-Col.0.T16.t24h	1.36e-17	-0.378327	-0.267907	down-regulated
AT2G35880	lsm7-2.T16.t24h-Col.0.T16.t24h	1.42e-06	-0.268579	-0.527207	down-regulated
AT2G35940	lsm7-2.T16.t24h-Col.0.T16.t24h	0.00188564	-0.22007	0.877812	up-regulated
AT2G36000	lsm7-2.T16.t24h-Col.0.T16.t24h	5.02e-06	0.105079	-0.443914	down-regulated
AT2G36060	lsm7-2.T16.t24h-Col.0.T16.t24h	1.03e-06	-0.119306	0.0480587	up-regulated
AT2G36230	lsm7-2.T16.t24h-Col.0.T16.t24h	1.58e-10	-0.113946	0.289789	up-regulated
AT2G36250	lsm7-2.T16.t24h-Col.0.T16.t24h	6.61e-28	0.39476	-0.36924	down-regulated
AT2G36360	lsm7-2.T16.t24h-Col.0.T16.t24h	1.63e-06	0.285949	-0.107347	down-regulated
AT2G36390	lsm7-2.T16.t24h-Col.0.T16.t24h	1.52e-06	-0.137485	-0.841288	down-regulated
AT2G36420	lsm7-2.T16.t24h-Col.0.T16.t24h	6.53e-08	-0.280592	-0.124565	down-regulated
AT2G36590	lsm7-2.T16.t24h-Col.0.T16.t24h	0.00021031	-0.186777	1.21645	up-regulated
AT2G36630	lsm7-2.T16.t24h-Col.0.T16.t24h	0.00362501	0.141178	1.53227	up-regulated
AT2G36670	lsm7-2.T16.t24h-Col.0.T16.t24h	0.00368572	-0.221448	0.32598	up-regulated
AT2G36680	lsm7-2.T16.t24h-Col.0.T16.t24h	4.31e-08	-0.256582	0.260422	up-regulated
AT2G36720	lsm7-2.T16.t24h-Col.0.T16.t24h	0.00250333	-0.104771	-0.274414	down-regulated
AT2G36792	lsm7-2.T16.t24h-Col.0.T16.t24h	3.02e-05	0.502655	-0.312636	down-regulated
AT2G36810	lsm7-2.T16.t24h-Col.0.T16.t24h	0.00293831	-0.131896	0.513109	up-regulated
AT2G37020	lsm7-2.T16.t24h-Col.0.T16.t24h	4.77e-06	-0.126413	-0.173796	down-regulated
AT2G37050	lsm7-2.T16.t24h-Col.0.T16.t24h	0.00292446	-0.229355	0.106655	up-regulated
AT2G37090	lsm7-2.T16.t24h-Col.0.T16.t24h	1.42e-05	0.187904	0.959686	up-regulated
AT2G37260	lsm7-2.T16.t24h-Col.0.T16.t24h	0.00656518	0.171511	0.84953	up-regulated
AT2G37340	lsm7-2.T16.t24h-Col.0.T16.t24h	1.8e-13	-0.244485	0.181842	up-regulated
AT2G37420	lsm7-2.T16.t24h-Col.0.T16.t24h	0.00173455	-0.170064	-0.767117	down-regulated
AT2G37460	lsm7-2.T16.t24h-Col.0.T16.t24h	0.00313825	-0.119341	-0.227379	down-regulated
AT2G37500	lsm7-2.T16.t24h-Col.0.T16.t24h	9.32e-06	-0.122298	-0.450271	down-regulated
AT2G37585	lsm7-2.T16.t24h-Col.0.T16.t24h	0.00318089	-0.201524	-0.774834	down-regulated
AT2G37640	lsm7-2.T16.t24h-Col.0.T16.t24h	3.16e-11	-0.263281	-0.691068	down-regulated
AT2G37650	lsm7-2.T16.t24h-Col.0.T16.t24h	3.01e-05	0.200986	0.161915	up-regulated
AT2G37678	lsm7-2.T16.t24h-Col.0.T16.t24h	0.00098889	-0.362085	-0.447298	down-regulated
AT2G37840	lsm7-2.T16.t24h-Col.0.T16.t24h	0.00220132	-0.203274	0.332207	up-regulated
AT2G37860	lsm7-2.T16.t24h-Col.0.T16.t24h	1.33e-15	-0.151265	-0.247709	down-regulated
AT2G38020	lsm7-2.T16.t24h-Col.0.T16.t24h	3.42e-05	-0.140795	0.146504	up-regulated
AT2G38130	lsm7-2.T16.t24h-Col.0.T16.t24h	0.00127318	-0.184774	0.269902	up-regulated
AT2G38170	lsm7-2.T16.t24h-Col.0.T16.t24h	1.7e-18	-0.233858	0.454426	up-regulated
AT2G38260	lsm7-2.T16.t24h-Col.0.T16.t24h	1e-05	0.108736	0.185471	up-regulated
AT2G38280	lsm7-2.T16.t24h-Col.0.T16.t24h	2.51e-08	-0.163073	-0.0946714	down-regulated
AT2G38330	lsm7-2.T16.t24h-Col.0.T16.t24h	1.51e-07	-0.131904	-0.0046452	down-regulated
AT2G38410	lsm7-2.T16.t24h-Col.0.T16.t24h	5.54e-05	-0.196476	0.474678	up-regulated
AT2G38460	lsm7-2.T16.t24h-Col.0.T16.t24h	1.98e-08	0.295244	-0.89417	down-regulated
AT2G38465	lsm7-2.T16.t24h-Col.0.T16.t24h	0.00024822	0.565683	-1.33815	down-regulated
AT2G38660	lsm7-2.T16.t24h-Col.0.T16.t24h	0.00585495	-0.152766	-0.0798422	down-regulated
AT2G38695	lsm7-2.T16.t24h-Col.0.T16.t24h	5.97e-12	-0.830258	-2.15687	down-regulated
AT2G38810	lsm7-2.T16.t24h-Col.0.T16.t24h	1.07e-06	0.241302	-0.350562	down-regulated
AT2G38880	lsm7-2.T16.t24h-Col.0.T16.t24h	2.17e-05	-0.145454	0.257548	up-regulated
AT2G38940	lsm7-2.T16.t24h-Col.0.T16.t24h	0.00265497	-0.240962	-0.05527	down-regulated
AT2G38980	lsm7-2.T16.t24h-Col.0.T16.t24h	1.6e-05	0.165817	-0.2997	down-regulated
AT2G39090	lsm7-2.T16.t24h-Col.0.T16.t24h	3.54e-05	-0.381088	-0.366459	down-regulated
AT2G39130	lsm7-2.T16.t24h-Col.0.T16.t24h	0.0029208	-0.14117	-0.641504	down-regulated
AT2G39170	lsm7-2.T16.t24h-Col.0.T16.t24h	2.17e-05	-0.14121	0.522105	up-regulated
AT2G39250	lsm7-2.T16.t24h-Col.0.T16.t24h	0.00036721	-0.111695	-0.923584	down-regulated
AT2G39310	lsm7-2.T16.t24h-Col.0.T16.t24h	0.00914978	-0.152299	0.1698	up-regulated
AT2G39330	lsm7-2.T16.t24h-Col.0.T16.t24h	0.00673512	-0.44474	0.452666	up-regulated
AT2G39340	lsm7-2.T16.t24h-Col.0.T16.t24h	0.00158302	-0.146832	-0.330781	down-regulated
AT2G39375	lsm7-2.T16.t24h-Col.0.T16.t24h	0.00463774	0.391659	-0.439765	down-regulated
AT2G39400	lsm7-2.T16.t24h-Col.0.T16.t24h	0.00959845	0.255187	0.37249	up-regulated
AT2G39470	lsm7-2.T16.t24h-Col.0.T16.t24h	3.84e-25	-0.22373	-0.945813	down-regulated
AT2G39480	lsm7-2.T16.t24h-Col.0.T16.t24h	7.52e-08	0.160793	-0.225924	down-regulated
AT2G39550	lsm7-2.T16.t24h-Col.0.T16.t24h	1.92e-06	0.145067	0.197228	up-regulated
AT2G39650	lsm7-2.T16.t24h-Col.0.T16.t24h	3.52e-05	0.336595	1.98672	up-regulated
AT2G39730	lsm7-2.T16.t24h-Col.0.T16.t24h	2.07e-11	-0.102042	-0.357946	down-regulated
AT2G39740	lsm7-2.T16.t24h-Col.0.T16.t24h	0.00152212	-0.18582	0.771325	up-regulated
AT2G39920	lsm7-2.T16.t24h-Col.0.T16.t24h	0.00108153	0.282044	-1.51842	down-regulated
AT2G40010	lsm7-2.T16.t24h-Col.0.T16.t24h	2.83e-10	-0.23813	-0.733879	down-regulated
AT2G40090	lsm7-2.T16.t24h-Col.0.T16.t24h	0.00010771	-0.225926	-0.205657	down-regulated
AT2G40095	lsm7-2.T16.t24h-Col.0.T16.t24h	0.00743329	-0.173362	1.01602	up-regulated
AT2G40110	lsm7-2.T16.t24h-Col.0.T16.t24h	0.00165962	-0.377231	0.399841	up-regulated
AT2G40190	lsm7-2.T16.t24h-Col.0.T16.t24h	0.00193015	-0.495746	-0.115139	down-regulated
AT2G40280	lsm7-2.T16.t24h-Col.0.T16.t24h	3.91e-06	0.197603	-0.303211	down-regulated
AT2G40316	lsm7-2.T16.t24h-Col.0.T16.t24h	0.00743174	-0.227178	-0.245295	down-regulated
AT2G40340	lsm7-2.T16.t24h-Col.0.T16.t24h	0.00185455	0.342382	2.37017	up-regulated
AT2G40410	lsm7-2.T16.t24h-Col.0.T16.t24h	7.92e-12	-0.410708	-0.324232	down-regulated
AT2G40520	lsm7-2.T16.t24h-Col.0.T16.t24h	0.00140661	-0.27229	-0.499946	down-regulated
AT2G40540	lsm7-2.T16.t24h-Col.0.T16.t24h	4.42e-12	0.327072	-0.429185	down-regulated
AT2G40550	lsm7-2.T16.t24h-Col.0.T16.t24h	5.62e-05	-0.112277	0.176436	up-regulated
AT2G40570	lsm7-2.T16.t24h-Col.0.T16.t24h	3.39e-05	-0.443598	-0.224249	down-regulated
AT2G40630	lsm7-2.T16.t24h-Col.0.T16.t24h	0.00034432	-0.290909	0.142215	up-regulated
AT2G40690	lsm7-2.T16.t24h-Col.0.T16.t24h	0.00050993	-0.170386	-0.320014	down-regulated
AT2G40820	lsm7-2.T16.t24h-Col.0.T16.t24h	0.0018636	-0.144229	-0.763915	down-regulated
AT2G40830	lsm7-2.T16.t24h-Col.0.T16.t24h	1.93e-08	0.160749	0.284362	up-regulated
AT2G40840	lsm7-2.T16.t24h-Col.0.T16.t24h	2.05e-10	-0.146624	-1.2196	down-regulated
AT2G41050	lsm7-2.T16.t24h-Col.0.T16.t24h	0.00118879	-0.227865	0.576072	up-regulated
AT2G41150	lsm7-2.T16.t24h-Col.0.T16.t24h	0.00018095	0.664016	-0.436203	down-regulated
AT2G41310	lsm7-2.T16.t24h-Col.0.T16.t24h	0.00055154	0.117766	-1.36992	down-regulated
AT2G41430	lsm7-2.T16.t24h-Col.0.T16.t24h	1.61e-10	-0.134506	-0.0891336	down-regulated
AT2G41460	lsm7-2.T16.t24h-Col.0.T16.t24h	0.00114307	-0.155183	0.0224705	up-regulated
AT2G41500	lsm7-2.T16.t24h-Col.0.T16.t24h	2.13e-07	-0.190421	0.458718	up-regulated
AT2G41540	lsm7-2.T16.t24h-Col.0.T16.t24h	6.04e-12	0.286464	-0.488247	down-regulated
AT2G41560	lsm7-2.T16.t24h-Col.0.T16.t24h	4.43e-23	0.374603	-1.43127	down-regulated
AT2G41630	lsm7-2.T16.t24h-Col.0.T16.t24h	3.02e-16	0.294458	-0.023875	down-regulated
AT2G41705	lsm7-2.T16.t24h-Col.0.T16.t24h	5.51e-09	-0.389664	0.491515	up-regulated
AT2G41720	lsm7-2.T16.t24h-Col.0.T16.t24h	3.57e-20	-0.27606	-0.0957578	down-regulated
AT2G41740	lsm7-2.T16.t24h-Col.0.T16.t24h	1.42e-06	-0.109111	-0.469941	down-regulated
AT2G41880	lsm7-2.T16.t24h-Col.0.T16.t24h	1.22e-14	-0.61523	0.0199383	up-regulated
AT2G41890	lsm7-2.T16.t24h-Col.0.T16.t24h	0.00020369	-0.28609	0.328422	up-regulated
AT2G41900	lsm7-2.T16.t24h-Col.0.T16.t24h	2.02e-14	0.372519	0.0722963	up-regulated
AT2G41960	lsm7-2.T16.t24h-Col.0.T16.t24h	7.04e-05	-0.177521	0.171051	up-regulated
AT2G42010	lsm7-2.T16.t24h-Col.0.T16.t24h	0.00066653	-0.227261	0.441785	up-regulated
AT2G42040	lsm7-2.T16.t24h-Col.0.T16.t24h	1.62e-06	0.264233	0.150117	up-regulated
AT2G42160	lsm7-2.T16.t24h-Col.0.T16.t24h	0.00016636	0.241043	0.462365	up-regulated
AT2G42200	lsm7-2.T16.t24h-Col.0.T16.t24h	0.00291223	-0.204364	-0.329754	down-regulated
AT2G42240	lsm7-2.T16.t24h-Col.0.T16.t24h	0.00111185	-0.158878	-0.214439	down-regulated
AT2G42260	lsm7-2.T16.t24h-Col.0.T16.t24h	0.00015073	0.239243	-0.0221594	down-regulated
AT2G42270	lsm7-2.T16.t24h-Col.0.T16.t24h	0.00133729	0.152638	1.1154	up-regulated
AT2G42280	lsm7-2.T16.t24h-Col.0.T16.t24h	1.56e-08	-0.247976	-0.0278361	down-regulated
AT2G42300	lsm7-2.T16.t24h-Col.0.T16.t24h	8.62e-06	-0.184063	0.264904	up-regulated
AT2G42320	lsm7-2.T16.t24h-Col.0.T16.t24h	0.00047444	-0.245852	-0.745752	down-regulated
AT2G42330	lsm7-2.T16.t24h-Col.0.T16.t24h	0.00036134	0.45713	1.38551	up-regulated
AT2G42380	lsm7-2.T16.t24h-Col.0.T16.t24h	0.0074406	-0.217155	-0.768491	down-regulated
AT2G42490	lsm7-2.T16.t24h-Col.0.T16.t24h	1.82e-07	-0.174159	-0.563718	down-regulated
AT2G42880	lsm7-2.T16.t24h-Col.0.T16.t24h	1.05e-12	0.141309	-0.371766	down-regulated
AT2G42890	lsm7-2.T16.t24h-Col.0.T16.t24h	0.00015056	-0.143977	0.533542	up-regulated
AT2G42920	lsm7-2.T16.t24h-Col.0.T16.t24h	6.87e-05	0.21046	-0.0061172	down-regulated
AT2G43160	lsm7-2.T16.t24h-Col.0.T16.t24h	3.45e-06	0.145165	0.122247	up-regulated
AT2G43180	lsm7-2.T16.t24h-Col.0.T16.t24h	0.00013647	-0.153432	-0.275395	down-regulated
AT2G43210	lsm7-2.T16.t24h-Col.0.T16.t24h	0.00027105	0.111065	0.162712	up-regulated
AT2G43235	lsm7-2.T16.t24h-Col.0.T16.t24h	1.3e-06	-0.135012	-0.124905	down-regulated
AT2G43330	lsm7-2.T16.t24h-Col.0.T16.t24h	1.2e-05	-0.331431	0.363806	up-regulated
AT2G43400	lsm7-2.T16.t24h-Col.0.T16.t24h	0.00074264	-0.276374	0.321655	up-regulated
AT2G43410	lsm7-2.T16.t24h-Col.0.T16.t24h	0.00023353	-0.188822	-0.780129	down-regulated
AT2G43465	lsm7-2.T16.t24h-Col.0.T16.t24h	0.00547138	-0.254569	0.146237	up-regulated
AT2G43490	lsm7-2.T16.t24h-Col.0.T16.t24h	0.00306706	-0.287877	0.0133973	up-regulated
AT2G43500	lsm7-2.T16.t24h-Col.0.T16.t24h	0.00336918	0.168745	0.130236	up-regulated
AT2G43760	lsm7-2.T16.t24h-Col.0.T16.t24h	9.54e-09	0.266669	-0.230342	down-regulated
AT2G43790	lsm7-2.T16.t24h-Col.0.T16.t24h	7.24e-09	-0.116718	-0.134011	down-regulated
AT2G43850	lsm7-2.T16.t24h-Col.0.T16.t24h	6.72e-08	-0.229666	0.104648	up-regulated
AT2G43920	lsm7-2.T16.t24h-Col.0.T16.t24h	0.00155204	0.393578	-1.52393	down-regulated
AT2G44090	lsm7-2.T16.t24h-Col.0.T16.t24h	1.82e-19	0.327146	-0.105067	down-regulated
AT2G44140	lsm7-2.T16.t24h-Col.0.T16.t24h	5.23e-08	-0.393141	-0.104899	down-regulated
AT2G44150	lsm7-2.T16.t24h-Col.0.T16.t24h	2.76e-13	-0.358771	0.0359769	up-regulated
AT2G44180	lsm7-2.T16.t24h-Col.0.T16.t24h	6.44e-05	-0.217237	-0.231497	down-regulated
AT2G44255	lsm7-2.T16.t24h-Col.0.T16.t24h	6.73e-07	-0.315119	-0.0245319	down-regulated
AT2G44260	lsm7-2.T16.t24h-Col.0.T16.t24h	0.00262857	-0.482695	0.539461	up-regulated
AT2G44420	lsm7-2.T16.t24h-Col.0.T16.t24h	3.34e-07	-0.392288	-0.0932034	down-regulated
AT2G44500	lsm7-2.T16.t24h-Col.0.T16.t24h	0.00403549	-0.2321	1.22953	up-regulated
AT2G44670	lsm7-2.T16.t24h-Col.0.T16.t24h	7.37e-13	0.165583	0.268059	up-regulated
AT2G44680	lsm7-2.T16.t24h-Col.0.T16.t24h	3.7e-06	0.177655	0.185392	up-regulated
AT2G44710	lsm7-2.T16.t24h-Col.0.T16.t24h	6.19e-18	-0.384168	0.309335	up-regulated
AT2G44750	lsm7-2.T16.t24h-Col.0.T16.t24h	0.00323331	-0.192036	0.634232	up-regulated
AT2G44850	lsm7-2.T16.t24h-Col.0.T16.t24h	0.00117654	0.261293	0.0122784	up-regulated
AT2G44920	lsm7-2.T16.t24h-Col.0.T16.t24h	3.37e-23	-0.273133	-0.71708	down-regulated
AT2G44950	lsm7-2.T16.t24h-Col.0.T16.t24h	1.41e-05	-0.157223	0.262202	up-regulated
AT2G45010	lsm7-2.T16.t24h-Col.0.T16.t24h	3.18e-13	0.289138	0.333371	up-regulated
AT2G45100	lsm7-2.T16.t24h-Col.0.T16.t24h	0.00671928	-0.2387	0.112724	up-regulated
AT2G45150	lsm7-2.T16.t24h-Col.0.T16.t24h	0.000168	-0.148051	-0.0124614	down-regulated
AT2G45245	lsm7-2.T16.t24h-Col.0.T16.t24h	0.002958	0.418397	-0.357743	down-regulated
AT2G45250	lsm7-2.T16.t24h-Col.0.T16.t24h	0.00245825	-0.138941	-0.0451805	down-regulated
AT2G45270	lsm7-2.T16.t24h-Col.0.T16.t24h	9.29e-05	-0.14866	-0.669297	down-regulated
AT2G45290	lsm7-2.T16.t24h-Col.0.T16.t24h	0.00343032	0.118509	0.48938	up-regulated
AT2G45300	lsm7-2.T16.t24h-Col.0.T16.t24h	5.4e-05	-0.193678	-0.673913	down-regulated
AT2G45340	lsm7-2.T16.t24h-Col.0.T16.t24h	2.55e-07	0.161609	-0.114585	down-regulated
AT2G45380	lsm7-2.T16.t24h-Col.0.T16.t24h	2.75e-07	0.342765	-0.519085	down-regulated
AT2G45450	lsm7-2.T16.t24h-Col.0.T16.t24h	0.00455281	0.165966	-0.161026	down-regulated
AT2G45460	lsm7-2.T16.t24h-Col.0.T16.t24h	6.94e-05	-0.208145	1.22207	up-regulated
AT2G45500	lsm7-2.T16.t24h-Col.0.T16.t24h	0.00013019	-0.223272	0.585536	up-regulated
AT2G45670	lsm7-2.T16.t24h-Col.0.T16.t24h	2.06e-05	0.145415	-0.365974	down-regulated
AT2G45690	lsm7-2.T16.t24h-Col.0.T16.t24h	0.00317683	0.207042	0.0579941	up-regulated
AT2G45695	lsm7-2.T16.t24h-Col.0.T16.t24h	3.08e-11	-0.22027	0.0195304	up-regulated
AT2G45720	lsm7-2.T16.t24h-Col.0.T16.t24h	0.00172093	-0.152022	-0.27516	down-regulated
AT2G45740	lsm7-2.T16.t24h-Col.0.T16.t24h	6.79e-10	0.241224	0.277832	up-regulated
AT2G45850	lsm7-2.T16.t24h-Col.0.T16.t24h	8.89e-08	-0.220682	-0.483591	down-regulated
AT2G45900	lsm7-2.T16.t24h-Col.0.T16.t24h	0.00984366	0.157995	-0.193177	down-regulated
AT2G45920	lsm7-2.T16.t24h-Col.0.T16.t24h	0.00391738	-0.100188	0.378577	up-regulated
AT2G45950	lsm7-2.T16.t24h-Col.0.T16.t24h	8.41e-11	-0.269767	0.191639	up-regulated
AT2G45990	lsm7-2.T16.t24h-Col.0.T16.t24h	3.49e-06	-0.1056	-0.448193	down-regulated
AT2G46030	lsm7-2.T16.t24h-Col.0.T16.t24h	0.00100789	0.155507	0.159901	up-regulated
AT2G46040	lsm7-2.T16.t24h-Col.0.T16.t24h	6.73e-05	-0.475077	-0.0351698	down-regulated
AT2G46070	lsm7-2.T16.t24h-Col.0.T16.t24h	0.00144617	0.155342	0.230499	up-regulated
AT2G46080	lsm7-2.T16.t24h-Col.0.T16.t24h	8.01e-05	0.189234	0.543307	up-regulated
AT2G46225	lsm7-2.T16.t24h-Col.0.T16.t24h	6.5e-05	-0.115805	0.0664383	up-regulated
AT2G46280	lsm7-2.T16.t24h-Col.0.T16.t24h	5.41e-12	-0.118825	-0.334331	down-regulated
AT2G46320	lsm7-2.T16.t24h-Col.0.T16.t24h	4e-07	-0.274584	0.597749	up-regulated
AT2G46330	lsm7-2.T16.t24h-Col.0.T16.t24h	5.56e-11	-0.17632	-0.551107	down-regulated
AT2G46380	lsm7-2.T16.t24h-Col.0.T16.t24h	0.00356658	0.164051	0.159277	up-regulated
AT2G46420	lsm7-2.T16.t24h-Col.0.T16.t24h	2.2e-21	-0.475345	0.965843	up-regulated
AT2G46430	lsm7-2.T16.t24h-Col.0.T16.t24h	7.01e-05	-0.618069	3.63107	up-regulated
AT2G46440	lsm7-2.T16.t24h-Col.0.T16.t24h	0.00384151	-0.622485	3.49731	up-regulated
AT2G46450	lsm7-2.T16.t24h-Col.0.T16.t24h	0.00065044	-0.192427	0.493752	up-regulated
AT2G46500	lsm7-2.T16.t24h-Col.0.T16.t24h	3.64e-12	-0.383116	0.667396	up-regulated
AT2G46610	lsm7-2.T16.t24h-Col.0.T16.t24h	7.01e-10	-0.394537	0.593404	up-regulated
AT2G46640	lsm7-2.T16.t24h-Col.0.T16.t24h	0.00892153	-0.283991	-0.955969	down-regulated
AT2G46710	lsm7-2.T16.t24h-Col.0.T16.t24h	3.03e-08	-0.228044	0.345343	up-regulated
AT2G46790	lsm7-2.T16.t24h-Col.0.T16.t24h	6.42e-05	0.264617	0.787567	up-regulated
AT2G46800	lsm7-2.T16.t24h-Col.0.T16.t24h	3.98e-11	0.353527	0.169488	up-regulated
AT2G46910	lsm7-2.T16.t24h-Col.0.T16.t24h	0.00172473	0.134711	-1.07984	down-regulated
AT2G46915	lsm7-2.T16.t24h-Col.0.T16.t24h	3.79e-21	-0.425067	-0.534853	down-regulated
AT2G46920	lsm7-2.T16.t24h-Col.0.T16.t24h	0.00035463	-0.187849	-0.0409579	down-regulated
AT2G47010	lsm7-2.T16.t24h-Col.0.T16.t24h	0.00069332	-0.391386	2.03316	up-regulated
AT2G47020	lsm7-2.T16.t24h-Col.0.T16.t24h	0.00113585	-0.328275	-0.315809	down-regulated
AT2G47060	lsm7-2.T16.t24h-Col.0.T16.t24h	4.18e-09	-0.654297	-0.0654133	down-regulated
AT2G47220	lsm7-2.T16.t24h-Col.0.T16.t24h	0.00192438	-0.321791	0.0472732	up-regulated
AT2G47230	lsm7-2.T16.t24h-Col.0.T16.t24h	0.00072857	-0.188259	-0.212418	down-regulated
AT2G47250	lsm7-2.T16.t24h-Col.0.T16.t24h	1.5e-29	0.314371	-0.21175	down-regulated
AT2G47310	lsm7-2.T16.t24h-Col.0.T16.t24h	0.00328886	0.112051	-0.537129	down-regulated
AT2G47410	lsm7-2.T16.t24h-Col.0.T16.t24h	0.00937075	0.196377	-0.0692694	down-regulated
AT2G47440	lsm7-2.T16.t24h-Col.0.T16.t24h	0.00051187	-0.210032	-0.422958	down-regulated
AT2G47500	lsm7-2.T16.t24h-Col.0.T16.t24h	1.45e-05	0.154201	-0.36343	down-regulated
AT2G47510	lsm7-2.T16.t24h-Col.0.T16.t24h	1.14e-09	-0.137472	-0.293773	down-regulated
AT2G47630	lsm7-2.T16.t24h-Col.0.T16.t24h	8.75e-07	-0.166217	-0.0579174	down-regulated
AT2G47700	lsm7-2.T16.t24h-Col.0.T16.t24h	0.00311975	-0.10902	-0.108255	down-regulated
AT2G47750	lsm7-2.T16.t24h-Col.0.T16.t24h	0.00066493	-0.232275	-0.437087	down-regulated
AT2G47760	lsm7-2.T16.t24h-Col.0.T16.t24h	1.64e-08	0.284482	0.317222	up-regulated
AT2G47820	lsm7-2.T16.t24h-Col.0.T16.t24h	0.00471954	0.504005	0.713095	up-regulated
AT2G47850	lsm7-2.T16.t24h-Col.0.T16.t24h	0.00011901	0.151702	-0.0067271	down-regulated
AT2G47890	lsm7-2.T16.t24h-Col.0.T16.t24h	4.4e-06	-0.251636	-0.8601	down-regulated
AT2G47920	lsm7-2.T16.t24h-Col.0.T16.t24h	0.00045414	0.288466	0.110802	up-regulated
AT2G47940	lsm7-2.T16.t24h-Col.0.T16.t24h	2.35e-10	-0.141127	-0.643993	down-regulated
AT2G48020	lsm7-2.T16.t24h-Col.0.T16.t24h	0.00062412	-0.216352	-0.389134	down-regulated
AT2G48100	lsm7-2.T16.t24h-Col.0.T16.t24h	3.25e-14	-0.344368	0.473529	up-regulated
AT2G48120	lsm7-2.T16.t24h-Col.0.T16.t24h	1.84e-22	-0.537382	-0.309062	down-regulated
AT3G01100	lsm7-2.T16.t24h-Col.0.T16.t24h	0.00500581	0.268338	0.377836	up-regulated
AT3G01150	lsm7-2.T16.t24h-Col.0.T16.t24h	1.25e-07	0.134038	-0.0696846	down-regulated
AT3G01200	lsm7-2.T16.t24h-Col.0.T16.t24h	6.26e-06	0.159541	0.250817	up-regulated
AT3G01310	lsm7-2.T16.t24h-Col.0.T16.t24h	2.92e-07	-0.183807	-1.50615	down-regulated
AT3G01435	lsm7-2.T16.t24h-Col.0.T16.t24h	8.24e-07	-0.258688	0.127623	up-regulated
AT3G01500	lsm7-2.T16.t24h-Col.0.T16.t24h	2.66e-29	-0.168699	0.0103952	up-regulated
AT3G01540	lsm7-2.T16.t24h-Col.0.T16.t24h	1.17e-12	-0.128226	-0.147012	down-regulated
AT3G01590	lsm7-2.T16.t24h-Col.0.T16.t24h	0.00187779	0.187804	0.836331	up-regulated
AT3G01690	lsm7-2.T16.t24h-Col.0.T16.t24h	6.96e-06	0.12625	-0.250407	down-regulated
AT3G01770	lsm7-2.T16.t24h-Col.0.T16.t24h	3.27e-16	-0.411718	0.216844	up-regulated
AT3G01980	lsm7-2.T16.t24h-Col.0.T16.t24h	0.00186164	-0.255563	0.0734492	up-regulated
AT3G02065	lsm7-2.T16.t24h-Col.0.T16.t24h	5.92e-11	-0.568075	0.395483	up-regulated
AT3G02070	lsm7-2.T16.t24h-Col.0.T16.t24h	0.00626588	-0.291124	-0.0972051	down-regulated
AT3G02170	lsm7-2.T16.t24h-Col.0.T16.t24h	0.00900067	-0.188246	0.172692	up-regulated
AT3G02290	lsm7-2.T16.t24h-Col.0.T16.t24h	0.00019878	-0.314544	0.196344	up-regulated
AT3G02380	lsm7-2.T16.t24h-Col.0.T16.t24h	1.47e-05	-0.198238	0.825529	up-regulated
AT3G02460	lsm7-2.T16.t24h-Col.0.T16.t24h	1.29e-08	-0.504696	0.396343	up-regulated
AT3G02470	lsm7-2.T16.t24h-Col.0.T16.t24h	8.41e-08	0.403517	2.70273	up-regulated
AT3G02600	lsm7-2.T16.t24h-Col.0.T16.t24h	1.36e-22	0.401029	0.0217073	up-regulated
AT3G02690	lsm7-2.T16.t24h-Col.0.T16.t24h	2.43e-07	0.147167	0.401734	up-regulated
AT3G02820	lsm7-2.T16.t24h-Col.0.T16.t24h	0.00087428	0.133887	0.401232	up-regulated
AT3G02930	lsm7-2.T16.t24h-Col.0.T16.t24h	0.00014772	-0.203817	-0.407357	down-regulated
AT3G02980	lsm7-2.T16.t24h-Col.0.T16.t24h	0.00048047	0.436869	1.53828	up-regulated
AT3G02990	lsm7-2.T16.t24h-Col.0.T16.t24h	0.00833376	-0.130949	0.684028	up-regulated
AT3G03010	lsm7-2.T16.t24h-Col.0.T16.t24h	7.07e-06	-0.116334	-0.28077	down-regulated
AT3G03090	lsm7-2.T16.t24h-Col.0.T16.t24h	4.84e-07	-0.194436	-0.591502	down-regulated
AT3G03180	lsm7-2.T16.t24h-Col.0.T16.t24h	0.00319344	-0.29103	-0.471171	down-regulated
AT3G03190	lsm7-2.T16.t24h-Col.0.T16.t24h	1.32e-09	-0.280562	0.184504	up-regulated
AT3G03340	lsm7-2.T16.t24h-Col.0.T16.t24h	3.39e-05	-0.189932	0.394579	up-regulated
AT3G03380	lsm7-2.T16.t24h-Col.0.T16.t24h	0.00189491	-0.18083	-0.170291	down-regulated
AT3G03420	lsm7-2.T16.t24h-Col.0.T16.t24h	0.00078145	-0.111225	0.307376	up-regulated
AT3G03520	lsm7-2.T16.t24h-Col.0.T16.t24h	0.006783	0.146574	-0.118346	down-regulated
AT3G03690	lsm7-2.T16.t24h-Col.0.T16.t24h	0.00462487	-0.186685	-0.127591	down-regulated
AT3G03702	lsm7-2.T16.t24h-Col.0.T16.t24h	0.00849293	0.405918	0.281771	up-regulated
AT3G03770	lsm7-2.T16.t24h-Col.0.T16.t24h	2.54e-11	0.116455	0.222158	up-regulated
AT3G03855	lsm7-2.T16.t24h-Col.0.T16.t24h	0.00010704	0.281913	0.67333	up-regulated
AT3G03870	lsm7-2.T16.t24h-Col.0.T16.t24h	6.33e-05	0.302545	0.953997	up-regulated
AT3G03970	lsm7-2.T16.t24h-Col.0.T16.t24h	0.00695227	0.340975	-0.2645	down-regulated
AT3G04020	lsm7-2.T16.t24h-Col.0.T16.t24h	1.48e-05	-0.320888	0.23389	up-regulated
AT3G04030	lsm7-2.T16.t24h-Col.0.T16.t24h	5.41e-05	-0.280995	1.03119	up-regulated
AT3G04060	lsm7-2.T16.t24h-Col.0.T16.t24h	8.33e-05	-0.783574	2.6605	up-regulated
AT3G04130	lsm7-2.T16.t24h-Col.0.T16.t24h	3.21e-07	0.225142	0.392369	up-regulated
AT3G04160	lsm7-2.T16.t24h-Col.0.T16.t24h	7.53e-05	-0.306375	0.446097	up-regulated
AT3G04240	lsm7-2.T16.t24h-Col.0.T16.t24h	1.81e-07	-0.184094	0.0667496	up-regulated
AT3G04460	lsm7-2.T16.t24h-Col.0.T16.t24h	9.05e-10	-0.303467	0.325511	up-regulated
AT3G04480	lsm7-2.T16.t24h-Col.0.T16.t24h	4.35e-07	-0.136047	0.196752	up-regulated
AT3G04490	lsm7-2.T16.t24h-Col.0.T16.t24h	0.00015073	-0.268669	-0.502272	down-regulated
AT3G04500	lsm7-2.T16.t24h-Col.0.T16.t24h	2.98e-08	0.126635	0.516615	up-regulated
AT3G04600	lsm7-2.T16.t24h-Col.0.T16.t24h	0.00161458	-0.110925	-0.104999	down-regulated
AT3G04605	lsm7-2.T16.t24h-Col.0.T16.t24h	2.17e-12	0.334004	-0.314983	down-regulated
AT3G04610	lsm7-2.T16.t24h-Col.0.T16.t24h	7.18e-18	-0.306218	0.423588	up-regulated
AT3G04630	lsm7-2.T16.t24h-Col.0.T16.t24h	3.9e-05	0.143867	-0.0335923	down-regulated
AT3G04730	lsm7-2.T16.t24h-Col.0.T16.t24h	1.61e-10	-0.213805	0.425773	up-regulated
AT3G04810	lsm7-2.T16.t24h-Col.0.T16.t24h	8.32e-08	-0.231361	-0.191487	down-regulated
AT3G04910	lsm7-2.T16.t24h-Col.0.T16.t24h	1.7e-15	-0.254729	-0.299037	down-regulated
AT3G05030	lsm7-2.T16.t24h-Col.0.T16.t24h	5.09e-06	-0.170165	-1.16184	down-regulated
AT3G05090	lsm7-2.T16.t24h-Col.0.T16.t24h	0.00102759	0.115731	0.0821824	up-regulated
AT3G05160	lsm7-2.T16.t24h-Col.0.T16.t24h	0.00021577	-0.448088	-1.85255	down-regulated
AT3G05165	lsm7-2.T16.t24h-Col.0.T16.t24h	0.0009911	0.313783	-0.691355	down-regulated
AT3G05270	lsm7-2.T16.t24h-Col.0.T16.t24h	6.09e-05	0.227771	0.106572	up-regulated
AT3G05327	lsm7-2.T16.t24h-Col.0.T16.t24h	0.00661423	-0.466614	0.554037	up-regulated
AT3G05345	lsm7-2.T16.t24h-Col.0.T16.t24h	1.64e-08	0.285471	-0.46776	down-regulated
AT3G05545	lsm7-2.T16.t24h-Col.0.T16.t24h	3.95e-05	-0.111585	0.174894	up-regulated
AT3G05570	lsm7-2.T16.t24h-Col.0.T16.t24h	1.58e-05	-0.183983	-0.0523468	down-regulated
AT3G05580	lsm7-2.T16.t24h-Col.0.T16.t24h	1.94e-07	-0.184014	0.119834	up-regulated
AT3G05600	lsm7-2.T16.t24h-Col.0.T16.t24h	1.34e-10	0.183181	-0.175717	down-regulated
AT3G05670	lsm7-2.T16.t24h-Col.0.T16.t24h	8.88e-05	-0.183147	0.19847	up-regulated
AT3G05750	lsm7-2.T16.t24h-Col.0.T16.t24h	3.49e-07	-0.555802	0.357784	up-regulated
AT3G05850	lsm7-2.T16.t24h-Col.0.T16.t24h	0.00650518	-0.106302	0.228713	up-regulated
AT3G05940	lsm7-2.T16.t24h-Col.0.T16.t24h	0.00013193	0.157991	0.551998	up-regulated
AT3G06010	lsm7-2.T16.t24h-Col.0.T16.t24h	0.0019715	0.137887	-0.185974	down-regulated
AT3G06070	lsm7-2.T16.t24h-Col.0.T16.t24h	0.00771218	0.177074	0.300874	up-regulated
AT3G06080	lsm7-2.T16.t24h-Col.0.T16.t24h	1.02e-07	0.212868	-0.0640411	down-regulated
AT3G06190	lsm7-2.T16.t24h-Col.0.T16.t24h	1.15e-05	-0.153674	-0.0472746	down-regulated
AT3G06210	lsm7-2.T16.t24h-Col.0.T16.t24h	0.00016263	-0.249515	0.215238	up-regulated
AT3G06250	lsm7-2.T16.t24h-Col.0.T16.t24h	1.26e-05	0.224567	0.062074	up-regulated
AT3G06330	lsm7-2.T16.t24h-Col.0.T16.t24h	0.00067631	-0.19091	0.044392	up-regulated
AT3G06380	lsm7-2.T16.t24h-Col.0.T16.t24h	6.74e-08	-0.337088	0.272254	up-regulated
AT3G06500	lsm7-2.T16.t24h-Col.0.T16.t24h	0.00980158	-0.21245	0.265232	up-regulated
AT3G06510	lsm7-2.T16.t24h-Col.0.T16.t24h	6.68e-17	0.198145	0.211398	up-regulated
AT3G06580	lsm7-2.T16.t24h-Col.0.T16.t24h	3.13e-05	-0.184876	-0.126592	down-regulated
AT3G06660	lsm7-2.T16.t24h-Col.0.T16.t24h	0.00032116	-0.313452	-0.0500779	down-regulated
AT3G06670	lsm7-2.T16.t24h-Col.0.T16.t24h	1.65e-05	-0.13452	0.198658	up-regulated
AT3G06740	lsm7-2.T16.t24h-Col.0.T16.t24h	5.49e-08	0.186898	-0.408212	down-regulated
AT3G06760	lsm7-2.T16.t24h-Col.0.T16.t24h	1.07e-07	0.216439	0.888869	up-regulated
AT3G06778	lsm7-2.T16.t24h-Col.0.T16.t24h	0.00017475	-0.385143	0.0577567	up-regulated
AT3G06880	lsm7-2.T16.t24h-Col.0.T16.t24h	7.83e-10	-0.152254	-0.42807	down-regulated
AT3G06920	lsm7-2.T16.t24h-Col.0.T16.t24h	0.0008364	-0.241039	-0.0145889	down-regulated
AT3G06960	lsm7-2.T16.t24h-Col.0.T16.t24h	2.34e-05	0.146928	0.0182489	up-regulated
AT3G07010	lsm7-2.T16.t24h-Col.0.T16.t24h	1.67e-06	0.253798	-0.875153	down-regulated
AT3G07020	lsm7-2.T16.t24h-Col.0.T16.t24h	7.96e-06	-0.149978	-0.116582	down-regulated
AT3G07180	lsm7-2.T16.t24h-Col.0.T16.t24h	0.00832219	-0.141422	-0.120816	down-regulated
AT3G07280	lsm7-2.T16.t24h-Col.0.T16.t24h	5.89e-09	0.338803	0.427704	up-regulated
AT3G07300	lsm7-2.T16.t24h-Col.0.T16.t24h	0.00155801	0.193936	0.152788	up-regulated
AT3G07440	lsm7-2.T16.t24h-Col.0.T16.t24h	3.27e-07	-0.208443	-0.0855871	down-regulated
AT3G07470	lsm7-2.T16.t24h-Col.0.T16.t24h	4.11e-06	-0.123319	-0.284908	down-regulated
AT3G07550	lsm7-2.T16.t24h-Col.0.T16.t24h	0.00096983	0.328006	-0.415353	down-regulated
AT3G07565	lsm7-2.T16.t24h-Col.0.T16.t24h	0.00062511	-0.20381	0.399896	up-regulated
AT3G07590	lsm7-2.T16.t24h-Col.0.T16.t24h	1.29e-09	0.173465	1.25503	up-regulated
AT3G07630	lsm7-2.T16.t24h-Col.0.T16.t24h	3.8e-05	-0.162772	0.0202215	up-regulated
AT3G07690	lsm7-2.T16.t24h-Col.0.T16.t24h	2.5e-05	0.45519	0.18954	up-regulated
AT3G07740	lsm7-2.T16.t24h-Col.0.T16.t24h	4.82e-06	-0.197085	0.0597333	up-regulated
AT3G07760	lsm7-2.T16.t24h-Col.0.T16.t24h	2.11e-07	-0.153106	0.333716	up-regulated
AT3G07780	lsm7-2.T16.t24h-Col.0.T16.t24h	1.8e-12	-0.333374	0.342151	up-regulated
AT3G07860	lsm7-2.T16.t24h-Col.0.T16.t24h	0.0001264	-0.18961	-0.584252	down-regulated
AT3G08660	lsm7-2.T16.t24h-Col.0.T16.t24h	0.00011141	-0.504775	0.489398	up-regulated
AT3G08710	lsm7-2.T16.t24h-Col.0.T16.t24h	4.86e-06	-0.171764	0.27721	up-regulated
AT3G08730	lsm7-2.T16.t24h-Col.0.T16.t24h	1.63e-16	-0.16879	0.216687	up-regulated
AT3G08760	lsm7-2.T16.t24h-Col.0.T16.t24h	7.62e-11	-0.286999	0.174228	up-regulated
AT3G08780	lsm7-2.T16.t24h-Col.0.T16.t24h	6.27e-08	-0.345528	-0.0333341	down-regulated
AT3G08840	lsm7-2.T16.t24h-Col.0.T16.t24h	0.0005218	-0.277759	-1.01641	down-regulated
AT3G08910	lsm7-2.T16.t24h-Col.0.T16.t24h	0.00027607	-0.182816	-0.17065	down-regulated
AT3G08960	lsm7-2.T16.t24h-Col.0.T16.t24h	0.00614795	-0.270858	0.00647812	up-regulated
AT3G08980	lsm7-2.T16.t24h-Col.0.T16.t24h	0.00642953	0.199122	0.301803	up-regulated
AT3G09010	lsm7-2.T16.t24h-Col.0.T16.t24h	0.00559282	0.137724	0.637299	up-regulated
AT3G09150	lsm7-2.T16.t24h-Col.0.T16.t24h	0.00070724	-0.245157	-0.952243	down-regulated
AT3G09180	lsm7-2.T16.t24h-Col.0.T16.t24h	9.7e-06	-0.197549	0.365205	up-regulated
AT3G09360	lsm7-2.T16.t24h-Col.0.T16.t24h	0.00024076	-0.194461	0.131697	up-regulated
AT3G09370	lsm7-2.T16.t24h-Col.0.T16.t24h	0.00010321	-0.47008	0.538353	up-regulated
AT3G09410	lsm7-2.T16.t24h-Col.0.T16.t24h	2.17e-05	-0.528625	-0.242871	down-regulated
AT3G09470	lsm7-2.T16.t24h-Col.0.T16.t24h	0.00621286	-0.218371	-0.669322	down-regulated
AT3G09560	lsm7-2.T16.t24h-Col.0.T16.t24h	9e-12	0.532424	0.624939	up-regulated
AT3G09600	lsm7-2.T16.t24h-Col.0.T16.t24h	3.86e-09	-0.280922	0.799225	up-regulated
AT3G09690	lsm7-2.T16.t24h-Col.0.T16.t24h	2.96e-07	-0.378225	-0.150078	down-regulated
AT3G09920	lsm7-2.T16.t24h-Col.0.T16.t24h	0.00564457	-0.129049	0.125871	up-regulated
AT3G10030	lsm7-2.T16.t24h-Col.0.T16.t24h	0.0007361	-0.185783	-0.0203588	down-regulated
AT3G10060	lsm7-2.T16.t24h-Col.0.T16.t24h	1.23e-09	-0.110852	-0.950258	down-regulated
AT3G10160	lsm7-2.T16.t24h-Col.0.T16.t24h	5.56e-13	-0.197309	-0.554338	down-regulated
AT3G10260	lsm7-2.T16.t24h-Col.0.T16.t24h	4.04e-05	-0.207605	-0.896311	down-regulated
AT3G10330	lsm7-2.T16.t24h-Col.0.T16.t24h	0.00112422	-0.153337	0.0870935	up-regulated
AT3G10390	lsm7-2.T16.t24h-Col.0.T16.t24h	7.88e-13	-0.444812	0.143329	up-regulated
AT3G10490	lsm7-2.T16.t24h-Col.0.T16.t24h	2.68e-13	-0.445833	0.235809	up-regulated
AT3G10500	lsm7-2.T16.t24h-Col.0.T16.t24h	6.64e-05	-0.534932	2.21574	up-regulated
AT3G10760	lsm7-2.T16.t24h-Col.0.T16.t24h	1.01e-11	0.358043	-0.456263	down-regulated
AT3G10915	lsm7-2.T16.t24h-Col.0.T16.t24h	9.55e-07	-0.354726	0.133788	up-regulated
AT3G11080	lsm7-2.T16.t24h-Col.0.T16.t24h	0.00322166	0.559988	4.03331	up-regulated
AT3G11220	lsm7-2.T16.t24h-Col.0.T16.t24h	0.00081557	-0.190497	0.0215755	up-regulated
AT3G11230	lsm7-2.T16.t24h-Col.0.T16.t24h	0.00889148	-0.168348	0.375606	up-regulated
AT3G11290	lsm7-2.T16.t24h-Col.0.T16.t24h	9.54e-08	-0.180735	0.275505	up-regulated
AT3G11320	lsm7-2.T16.t24h-Col.0.T16.t24h	8.69e-07	0.217822	-0.0197205	down-regulated
AT3G11440	lsm7-2.T16.t24h-Col.0.T16.t24h	0.00025765	-0.148599	0.787375	up-regulated
AT3G11450	lsm7-2.T16.t24h-Col.0.T16.t24h	1.46e-13	0.227754	-0.318084	down-regulated
AT3G11580	lsm7-2.T16.t24h-Col.0.T16.t24h	1.78e-05	0.27486	1.75066	up-regulated
AT3G11590	lsm7-2.T16.t24h-Col.0.T16.t24h	7.44e-07	-0.202811	0.00944007	up-regulated
AT3G11745	lsm7-2.T16.t24h-Col.0.T16.t24h	5.57e-05	-0.270505	0.364377	up-regulated
AT3G11820	lsm7-2.T16.t24h-Col.0.T16.t24h	0.00098964	0.158476	0.650024	up-regulated
AT3G11880	lsm7-2.T16.t24h-Col.0.T16.t24h	0.0003141	-0.304889	0.308112	up-regulated
AT3G11890	lsm7-2.T16.t24h-Col.0.T16.t24h	2.17e-09	-0.33728	-0.0266724	down-regulated
AT3G11930	lsm7-2.T16.t24h-Col.0.T16.t24h	2.84e-06	-0.148088	-0.898581	down-regulated
AT3G12070	lsm7-2.T16.t24h-Col.0.T16.t24h	0.00288491	-0.568167	0.868707	up-regulated
AT3G12080	lsm7-2.T16.t24h-Col.0.T16.t24h	1.54e-06	-0.103766	-0.776674	down-regulated
AT3G12100	lsm7-2.T16.t24h-Col.0.T16.t24h	0.00264386	0.267485	0.321323	up-regulated
AT3G12200	lsm7-2.T16.t24h-Col.0.T16.t24h	7.89e-05	-0.254877	0.0932592	up-regulated
AT3G12320	lsm7-2.T16.t24h-Col.0.T16.t24h	1.55e-07	-0.172219	0.912277	up-regulated
AT3G12340	lsm7-2.T16.t24h-Col.0.T16.t24h	3.04e-06	-0.213433	0.165592	up-regulated
AT3G12350	lsm7-2.T16.t24h-Col.0.T16.t24h	2.84e-06	-0.247168	0.332338	up-regulated
AT3G12550	lsm7-2.T16.t24h-Col.0.T16.t24h	3.5e-10	-0.250937	-0.237758	down-regulated
AT3G12560	lsm7-2.T16.t24h-Col.0.T16.t24h	7.03e-08	0.276672	0.12775	up-regulated
AT3G12620	lsm7-2.T16.t24h-Col.0.T16.t24h	1.09e-08	-0.458344	-0.39785	down-regulated
AT3G12640	lsm7-2.T16.t24h-Col.0.T16.t24h	1.69e-07	0.235299	0.27764	up-regulated
AT3G12680	lsm7-2.T16.t24h-Col.0.T16.t24h	1.54e-08	-0.216679	-0.150139	down-regulated
AT3G12685	lsm7-2.T16.t24h-Col.0.T16.t24h	1.83e-05	-0.193458	-0.176047	down-regulated
AT3G12920	lsm7-2.T16.t24h-Col.0.T16.t24h	2.96e-07	0.265406	0.834968	up-regulated
AT3G13000	lsm7-2.T16.t24h-Col.0.T16.t24h	5.87e-05	0.219385	0.0670624	up-regulated
AT3G13030	lsm7-2.T16.t24h-Col.0.T16.t24h	3.76e-06	0.312108	0.276248	up-regulated
AT3G13060	lsm7-2.T16.t24h-Col.0.T16.t24h	0.00027693	-0.23301	-0.0612138	down-regulated
AT3G13224	lsm7-2.T16.t24h-Col.0.T16.t24h	3.81e-06	0.21729	-0.205698	down-regulated
AT3G13225	lsm7-2.T16.t24h-Col.0.T16.t24h	0.00557313	-0.181795	-0.109049	down-regulated
AT3G13290	lsm7-2.T16.t24h-Col.0.T16.t24h	0.00067215	0.165736	0.522323	up-regulated
AT3G13300	lsm7-2.T16.t24h-Col.0.T16.t24h	2.71e-05	-0.266636	-0.120065	down-regulated
AT3G13330	lsm7-2.T16.t24h-Col.0.T16.t24h	0.00199167	-0.118059	-0.133114	down-regulated
AT3G13340	lsm7-2.T16.t24h-Col.0.T16.t24h	1.46e-10	-0.585466	0.109869	up-regulated
AT3G13430	lsm7-2.T16.t24h-Col.0.T16.t24h	5.22e-08	0.402958	0.834898	up-regulated
AT3G13440	lsm7-2.T16.t24h-Col.0.T16.t24h	4.27e-11	0.407743	-0.921019	down-regulated
AT3G13445	lsm7-2.T16.t24h-Col.0.T16.t24h	1.25e-06	-0.243295	0.504423	up-regulated
AT3G13690	lsm7-2.T16.t24h-Col.0.T16.t24h	0.00039726	0.16954	-0.569782	down-regulated
AT3G13740	lsm7-2.T16.t24h-Col.0.T16.t24h	1.38e-08	-0.102251	-0.563828	down-regulated
AT3G13750	lsm7-2.T16.t24h-Col.0.T16.t24h	2.07e-07	-0.134613	-0.574795	down-regulated
AT3G13790	lsm7-2.T16.t24h-Col.0.T16.t24h	0.0013584	-0.212416	0.64292	up-regulated
AT3G13970	lsm7-2.T16.t24h-Col.0.T16.t24h	1.64e-05	-0.328344	0.106553	up-regulated
AT3G14010	lsm7-2.T16.t24h-Col.0.T16.t24h	1.38e-10	-0.311078	0.265359	up-regulated
AT3G14050	lsm7-2.T16.t24h-Col.0.T16.t24h	1.83e-05	-0.365217	0.670759	up-regulated
AT3G14075	lsm7-2.T16.t24h-Col.0.T16.t24h	8.8e-10	-0.399662	0.321412	up-regulated
AT3G14080	lsm7-2.T16.t24h-Col.0.T16.t24h	1.41e-09	-0.163452	0.220433	up-regulated
AT3G14120	lsm7-2.T16.t24h-Col.0.T16.t24h	1.37e-08	-0.125882	-0.0612361	down-regulated
AT3G14172	lsm7-2.T16.t24h-Col.0.T16.t24h	0.00827135	-0.114657	-0.632917	down-regulated
AT3G14190	lsm7-2.T16.t24h-Col.0.T16.t24h	8.96e-06	-0.204456	-0.345565	down-regulated
AT3G14205	lsm7-2.T16.t24h-Col.0.T16.t24h	3.84e-08	-0.254548	-0.444816	down-regulated
AT3G14310	lsm7-2.T16.t24h-Col.0.T16.t24h	2.68e-12	-0.184117	-1.19868	down-regulated
AT3G14410	lsm7-2.T16.t24h-Col.0.T16.t24h	1.86e-05	0.321884	-0.108863	down-regulated
AT3G14420	lsm7-2.T16.t24h-Col.0.T16.t24h	2.36e-34	-0.12252	0.243137	up-regulated
AT3G14660	lsm7-2.T16.t24h-Col.0.T16.t24h	2.55e-15	0.291796	-0.388228	down-regulated
AT3G14720	lsm7-2.T16.t24h-Col.0.T16.t24h	1.85e-06	-0.136569	0.180789	up-regulated
AT3G14800	lsm7-2.T16.t24h-Col.0.T16.t24h	1.51e-18	0.382086	0.293335	up-regulated
AT3G14840	lsm7-2.T16.t24h-Col.0.T16.t24h	0.00412286	-0.110375	0.273534	up-regulated
AT3G14890	lsm7-2.T16.t24h-Col.0.T16.t24h	0.00170687	0.128714	0.0526617	up-regulated
AT3G15010	lsm7-2.T16.t24h-Col.0.T16.t24h	2.28e-08	0.156262	0.105438	up-regulated
AT3G15070	lsm7-2.T16.t24h-Col.0.T16.t24h	0.00032027	0.283388	0.248325	up-regulated
AT3G15080	lsm7-2.T16.t24h-Col.0.T16.t24h	1.87e-06	-0.126994	0.0877794	up-regulated
AT3G15150	lsm7-2.T16.t24h-Col.0.T16.t24h	0.00047085	0.173941	0.408019	up-regulated
AT3G15160	lsm7-2.T16.t24h-Col.0.T16.t24h	1.21e-15	-0.521809	-0.183875	down-regulated
AT3G15180	lsm7-2.T16.t24h-Col.0.T16.t24h	0.00108081	0.18063	-0.176337	down-regulated
AT3G15350	lsm7-2.T16.t24h-Col.0.T16.t24h	0.00135081	0.114143	-0.414912	down-regulated
AT3G15351	lsm7-2.T16.t24h-Col.0.T16.t24h	1.24e-05	-0.460273	0.602854	up-regulated
AT3G15395	lsm7-2.T16.t24h-Col.0.T16.t24h	2.85e-20	0.319037	-0.988894	down-regulated
AT3G15520	lsm7-2.T16.t24h-Col.0.T16.t24h	3.65e-20	-0.300705	-0.68236	down-regulated
AT3G15530	lsm7-2.T16.t24h-Col.0.T16.t24h	0.00043373	0.210022	-0.0155766	down-regulated
AT3G15660	lsm7-2.T16.t24h-Col.0.T16.t24h	1.9e-18	0.229927	0.0179334	up-regulated
AT3G15770	lsm7-2.T16.t24h-Col.0.T16.t24h	0.00263618	0.414598	0.375674	up-regulated
AT3G15920	lsm7-2.T16.t24h-Col.0.T16.t24h	0.00018348	-0.177681	0.144369	up-regulated
AT3G16010	lsm7-2.T16.t24h-Col.0.T16.t24h	0.00041002	0.223559	0.190473	up-regulated
AT3G16090	lsm7-2.T16.t24h-Col.0.T16.t24h	0.00036009	-0.110597	0.0924017	up-regulated
AT3G16120	lsm7-2.T16.t24h-Col.0.T16.t24h	0.00266425	-0.396731	-0.0711057	down-regulated
AT3G16220	lsm7-2.T16.t24h-Col.0.T16.t24h	2.42e-10	0.355311	0.0879481	up-regulated
AT3G16270	lsm7-2.T16.t24h-Col.0.T16.t24h	8.69e-07	-0.225819	-0.0178726	down-regulated
AT3G16320	lsm7-2.T16.t24h-Col.0.T16.t24h	0.00112726	0.449661	-0.427101	down-regulated
AT3G16420	lsm7-2.T16.t24h-Col.0.T16.t24h	1.65e-06	0.396378	1.19749	up-regulated
AT3G16560	lsm7-2.T16.t24h-Col.0.T16.t24h	0.00045845	-0.15587	-0.866111	down-regulated
AT3G16565	lsm7-2.T16.t24h-Col.0.T16.t24h	0.00846487	-0.249826	0.00699543	up-regulated
AT3G16690	lsm7-2.T16.t24h-Col.0.T16.t24h	0.0028001	0.101452	-0.242677	down-regulated
AT3G16700	lsm7-2.T16.t24h-Col.0.T16.t24h	1.9e-09	-0.31883	-0.14805	down-regulated
AT3G16710	lsm7-2.T16.t24h-Col.0.T16.t24h	1.82e-06	0.472311	0.265428	up-regulated
AT3G16785	lsm7-2.T16.t24h-Col.0.T16.t24h	1.81e-06	-0.202792	0.0928637	up-regulated
AT3G16800	lsm7-2.T16.t24h-Col.0.T16.t24h	1.94e-05	-0.482686	0.277911	up-regulated
AT3G16850	lsm7-2.T16.t24h-Col.0.T16.t24h	3.43e-10	-0.187641	-0.584247	down-regulated
AT3G16857	lsm7-2.T16.t24h-Col.0.T16.t24h	0.00072272	-0.360018	-0.170495	down-regulated
AT3G16870	lsm7-2.T16.t24h-Col.0.T16.t24h	0.00065575	0.115684	-0.0324595	down-regulated
AT3G16940	lsm7-2.T16.t24h-Col.0.T16.t24h	0.00128678	-0.170516	0.411345	up-regulated
AT3G17030	lsm7-2.T16.t24h-Col.0.T16.t24h	0.0023729	0.174701	-0.02584	down-regulated
AT3G17040	lsm7-2.T16.t24h-Col.0.T16.t24h	0.00021259	-0.162198	-0.172156	down-regulated
AT3G17100	lsm7-2.T16.t24h-Col.0.T16.t24h	4.38e-17	0.679537	-0.833569	down-regulated
AT3G17120	lsm7-2.T16.t24h-Col.0.T16.t24h	1.57e-07	-0.274066	-0.411959	down-regulated
AT3G17310	lsm7-2.T16.t24h-Col.0.T16.t24h	2.85e-08	0.403332	-0.205916	down-regulated
AT3G17365	lsm7-2.T16.t24h-Col.0.T16.t24h	4.41e-05	0.275598	0.113877	up-regulated
AT3G17450	lsm7-2.T16.t24h-Col.0.T16.t24h	6.91e-07	0.51676	0.102458	up-regulated
AT3G17470	lsm7-2.T16.t24h-Col.0.T16.t24h	0.00195545	0.135806	0.443764	up-regulated
AT3G17510	lsm7-2.T16.t24h-Col.0.T16.t24h	7.04e-10	0.263775	0.365641	up-regulated
AT3G17609	lsm7-2.T16.t24h-Col.0.T16.t24h	1.17e-31	-0.468591	1.0205	up-regulated
AT3G17611	lsm7-2.T16.t24h-Col.0.T16.t24h	0.00138476	-0.203752	0.895912	up-regulated
AT3G17650	lsm7-2.T16.t24h-Col.0.T16.t24h	0.00069752	-0.109194	0.207793	up-regulated
AT3G17660	lsm7-2.T16.t24h-Col.0.T16.t24h	3.62e-06	-0.421825	0.825319	up-regulated
AT3G17680	lsm7-2.T16.t24h-Col.0.T16.t24h	5.35e-06	-0.230426	-0.50506	down-regulated
AT3G17950	lsm7-2.T16.t24h-Col.0.T16.t24h	0.00679928	-0.22647	-0.607942	down-regulated
AT3G18035	lsm7-2.T16.t24h-Col.0.T16.t24h	4.63e-10	-0.158369	-0.283733	down-regulated
AT3G18100	lsm7-2.T16.t24h-Col.0.T16.t24h	5.66e-11	-0.481658	0.675711	up-regulated
AT3G18240	lsm7-2.T16.t24h-Col.0.T16.t24h	7.45e-06	-0.10917	0.0188934	up-regulated
AT3G18270	lsm7-2.T16.t24h-Col.0.T16.t24h	0.00025318	-0.365067	-0.677893	down-regulated
AT3G18290	lsm7-2.T16.t24h-Col.0.T16.t24h	0.00767691	-0.103604	0.653681	up-regulated
AT3G18380	lsm7-2.T16.t24h-Col.0.T16.t24h	0.00272906	0.169589	0.113421	up-regulated
AT3G18500	lsm7-2.T16.t24h-Col.0.T16.t24h	2.3e-08	-0.270889	-0.385869	down-regulated
AT3G18520	lsm7-2.T16.t24h-Col.0.T16.t24h	0.00227038	-0.154138	-0.290222	down-regulated
AT3G18850	lsm7-2.T16.t24h-Col.0.T16.t24h	0.00018516	-0.339134	-0.9941	down-regulated
AT3G18930	lsm7-2.T16.t24h-Col.0.T16.t24h	0.00044728	0.269473	0.0727471	up-regulated
AT3G19000	lsm7-2.T16.t24h-Col.0.T16.t24h	2.65e-06	-0.211771	-0.882708	down-regulated
AT3G19270	lsm7-2.T16.t24h-Col.0.T16.t24h	0.00122511	-0.259029	0.142033	up-regulated
AT3G19290	lsm7-2.T16.t24h-Col.0.T16.t24h	9.12e-09	-0.313856	0.439311	up-regulated
AT3G19340	lsm7-2.T16.t24h-Col.0.T16.t24h	0.00036721	-0.124029	-0.224605	down-regulated
AT3G19360	lsm7-2.T16.t24h-Col.0.T16.t24h	1.51e-12	-0.522238	-0.408645	down-regulated
AT3G19510	lsm7-2.T16.t24h-Col.0.T16.t24h	0.00917945	0.19942	0.136772	up-regulated
AT3G19515	lsm7-2.T16.t24h-Col.0.T16.t24h	4.46e-06	0.172233	-0.274945	down-regulated
AT3G19670	lsm7-2.T16.t24h-Col.0.T16.t24h	0.00502613	-0.157682	0.109552	up-regulated
AT3G19720	lsm7-2.T16.t24h-Col.0.T16.t24h	0.00064693	0.101031	-0.569647	down-regulated
AT3G19820	lsm7-2.T16.t24h-Col.0.T16.t24h	8.7e-10	0.154104	-0.97849	down-regulated
AT3G19860	lsm7-2.T16.t24h-Col.0.T16.t24h	0.00087763	-0.127296	0.203153	up-regulated
AT3G19900	lsm7-2.T16.t24h-Col.0.T16.t24h	7.69e-08	0.199564	-0.158786	down-regulated
AT3G19970	lsm7-2.T16.t24h-Col.0.T16.t24h	6.18e-11	-0.430558	1.19514	up-regulated
AT3G20010	lsm7-2.T16.t24h-Col.0.T16.t24h	4.17e-07	0.485637	0.462433	up-regulated
AT3G20070	lsm7-2.T16.t24h-Col.0.T16.t24h	0.00033346	0.183765	0.0781654	up-regulated
AT3G20090	lsm7-2.T16.t24h-Col.0.T16.t24h	2.49e-06	0.182178	0.12058	up-regulated
AT3G20200	lsm7-2.T16.t24h-Col.0.T16.t24h	0.0020814	0.302471	0.676697	up-regulated
AT3G20230	lsm7-2.T16.t24h-Col.0.T16.t24h	2.25e-16	0.192949	-0.664637	down-regulated
AT3G20270	lsm7-2.T16.t24h-Col.0.T16.t24h	0.00348628	0.172137	0.217889	up-regulated
AT3G20280	lsm7-2.T16.t24h-Col.0.T16.t24h	0.00028306	0.32068	0.00642179	up-regulated
AT3G20320	lsm7-2.T16.t24h-Col.0.T16.t24h	3.2e-07	0.156212	-0.390569	down-regulated
AT3G20410	lsm7-2.T16.t24h-Col.0.T16.t24h	0.00286525	0.123457	-0.0968513	down-regulated
AT3G20430	lsm7-2.T16.t24h-Col.0.T16.t24h	1.29e-05	0.113036	0.835918	up-regulated
AT3G20470	lsm7-2.T16.t24h-Col.0.T16.t24h	0.00167157	0.550297	0.449367	up-regulated
AT3G20480	lsm7-2.T16.t24h-Col.0.T16.t24h	0.00965979	-0.500734	0.172182	up-regulated
AT3G20490	lsm7-2.T16.t24h-Col.0.T16.t24h	6.38e-05	-0.118017	0.0255737	up-regulated
AT3G20630	lsm7-2.T16.t24h-Col.0.T16.t24h	0.00016234	-0.125241	0.28608	up-regulated
AT3G20640	lsm7-2.T16.t24h-Col.0.T16.t24h	0.00095808	-0.530185	0.0926704	up-regulated
AT3G20650	lsm7-2.T16.t24h-Col.0.T16.t24h	1.41e-05	-0.256148	-0.0456623	down-regulated
AT3G20860	lsm7-2.T16.t24h-Col.0.T16.t24h	0.00705616	-0.268167	0.112861	up-regulated
AT3G20870	lsm7-2.T16.t24h-Col.0.T16.t24h	0.00092089	-0.100366	-0.0430691	down-regulated
AT3G21070	lsm7-2.T16.t24h-Col.0.T16.t24h	6.92e-05	-0.183797	0.192524	up-regulated
AT3G21110	lsm7-2.T16.t24h-Col.0.T16.t24h	2.28e-09	-0.169792	-0.0957913	down-regulated
AT3G21230	lsm7-2.T16.t24h-Col.0.T16.t24h	0.00407015	-0.165551	1.41087	up-regulated
AT3G21250	lsm7-2.T16.t24h-Col.0.T16.t24h	0.00096373	-0.124535	0.606276	up-regulated
AT3G21295	lsm7-2.T16.t24h-Col.0.T16.t24h	4.61e-07	-0.154481	0.184405	up-regulated
AT3G21390	lsm7-2.T16.t24h-Col.0.T16.t24h	3.94e-10	0.225208	0.844788	up-regulated
AT3G21430	lsm7-2.T16.t24h-Col.0.T16.t24h	0.00085372	0.308971	-0.0863052	down-regulated
AT3G21610	lsm7-2.T16.t24h-Col.0.T16.t24h	0.00060071	-0.124036	0.0148296	up-regulated
AT3G21630	lsm7-2.T16.t24h-Col.0.T16.t24h	0.00251006	-0.3182	0.0241936	up-regulated
AT3G21650	lsm7-2.T16.t24h-Col.0.T16.t24h	8.5e-20	-0.699287	0.41136	up-regulated
AT3G21755	lsm7-2.T16.t24h-Col.0.T16.t24h	2.09e-06	-0.348906	0.0594627	up-regulated
AT3G21810	lsm7-2.T16.t24h-Col.0.T16.t24h	1.85e-06	0.25056	0.822854	up-regulated
AT3G21950	lsm7-2.T16.t24h-Col.0.T16.t24h	9.86e-08	-0.688933	-1.82766	down-regulated
AT3G22104	lsm7-2.T16.t24h-Col.0.T16.t24h	6.02e-08	-0.390859	0.562757	up-regulated
AT3G22170	lsm7-2.T16.t24h-Col.0.T16.t24h	2.17e-05	0.14092	0.0562429	up-regulated
AT3G22210	lsm7-2.T16.t24h-Col.0.T16.t24h	6.39e-19	-0.433356	-0.929028	down-regulated
AT3G22260	lsm7-2.T16.t24h-Col.0.T16.t24h	4.69e-09	-0.576387	-0.423451	down-regulated
AT3G22270	lsm7-2.T16.t24h-Col.0.T16.t24h	3.2e-08	-0.138425	0.325642	up-regulated
AT3G22420	lsm7-2.T16.t24h-Col.0.T16.t24h	0.00521854	-0.244444	0.934325	up-regulated
AT3G22520	lsm7-2.T16.t24h-Col.0.T16.t24h	2.99e-09	-0.148899	-0.0172896	down-regulated
AT3G22790	lsm7-2.T16.t24h-Col.0.T16.t24h	0.00028668	0.206795	-1.06938	down-regulated
AT3G23080	lsm7-2.T16.t24h-Col.0.T16.t24h	7.94e-10	-0.324346	-1.12972	down-regulated
AT3G23200	lsm7-2.T16.t24h-Col.0.T16.t24h	0.0065959	-0.391641	0.297367	up-regulated
AT3G23210	lsm7-2.T16.t24h-Col.0.T16.t24h	5.95e-09	-0.279129	-0.0305123	down-regulated
AT3G23280	lsm7-2.T16.t24h-Col.0.T16.t24h	3.65e-11	0.198164	0.120146	up-regulated
AT3G23340	lsm7-2.T16.t24h-Col.0.T16.t24h	2.77e-05	-0.216146	-0.0909522	down-regulated
AT3G23410	lsm7-2.T16.t24h-Col.0.T16.t24h	8.76e-09	-0.271633	0.337424	up-regulated
AT3G23640	lsm7-2.T16.t24h-Col.0.T16.t24h	9.04e-05	-0.405946	0.109285	up-regulated
AT3G23660	lsm7-2.T16.t24h-Col.0.T16.t24h	4.29e-12	-0.252711	-0.110245	down-regulated
AT3G23710	lsm7-2.T16.t24h-Col.0.T16.t24h	0.00016502	0.105109	0.0837164	up-regulated
AT3G23740	lsm7-2.T16.t24h-Col.0.T16.t24h	0.00150562	0.126828	0.280551	up-regulated
AT3G23870	lsm7-2.T16.t24h-Col.0.T16.t24h	0.0028491	0.37394	0.134481	up-regulated
AT3G23900	lsm7-2.T16.t24h-Col.0.T16.t24h	0.00013667	-0.11889	0.170173	up-regulated
AT3G24090	lsm7-2.T16.t24h-Col.0.T16.t24h	0.00013639	0.160365	-0.269219	down-regulated
AT3G24110	lsm7-2.T16.t24h-Col.0.T16.t24h	0.00060375	-0.465353	-0.378356	down-regulated
AT3G24140	lsm7-2.T16.t24h-Col.0.T16.t24h	1.85e-11	-0.288	0.0184318	up-regulated
AT3G24320	lsm7-2.T16.t24h-Col.0.T16.t24h	0.0004214	0.154118	-0.682361	down-regulated
AT3G24460	lsm7-2.T16.t24h-Col.0.T16.t24h	0.00159219	-0.151475	1.61685	up-regulated
AT3G24515	lsm7-2.T16.t24h-Col.0.T16.t24h	0.0002361	0.209113	-0.383621	down-regulated
AT3G24530	lsm7-2.T16.t24h-Col.0.T16.t24h	7.16e-11	-0.43379	0.0260028	up-regulated
AT3G24630	lsm7-2.T16.t24h-Col.0.T16.t24h	0.00022384	-0.146521	0.0462985	up-regulated
AT3G24740	lsm7-2.T16.t24h-Col.0.T16.t24h	1.21e-07	0.428178	0.704484	up-regulated
AT3G24760	lsm7-2.T16.t24h-Col.0.T16.t24h	9.54e-05	-0.187207	0.239551	up-regulated
AT3G24880	lsm7-2.T16.t24h-Col.0.T16.t24h	0.00027405	-0.121886	0.286128	up-regulated
AT3G24890	lsm7-2.T16.t24h-Col.0.T16.t24h	1.8e-05	0.130386	0.44817	up-regulated
AT3G24929	lsm7-2.T16.t24h-Col.0.T16.t24h	2.19e-06	0.390624	-0.0843323	down-regulated
AT3G25070	lsm7-2.T16.t24h-Col.0.T16.t24h	2.28e-11	-0.267118	0.863576	up-regulated
AT3G25440	lsm7-2.T16.t24h-Col.0.T16.t24h	0.00996283	0.372185	0.120257	up-regulated
AT3G25540	lsm7-2.T16.t24h-Col.0.T16.t24h	0.00921428	-0.171472	0.0111091	up-regulated
AT3G25560	lsm7-2.T16.t24h-Col.0.T16.t24h	0.00666554	-0.226286	0.230354	up-regulated
AT3G25580	lsm7-2.T16.t24h-Col.0.T16.t24h	0.00512035	0.106936	-0.311103	down-regulated
AT3G25620	lsm7-2.T16.t24h-Col.0.T16.t24h	0.00717803	-0.423636	1.05959	up-regulated
AT3G25740	lsm7-2.T16.t24h-Col.0.T16.t24h	0.0007121	-0.470738	-0.548591	down-regulated
AT3G25800	lsm7-2.T16.t24h-Col.0.T16.t24h	9.51e-23	-0.346853	0.137629	up-regulated
AT3G25805	lsm7-2.T16.t24h-Col.0.T16.t24h	0.00128745	-0.124013	-1.08734	down-regulated
AT3G25840	lsm7-2.T16.t24h-Col.0.T16.t24h	3.24e-08	-0.113108	0.402444	up-regulated
AT3G25890	lsm7-2.T16.t24h-Col.0.T16.t24h	3.32e-11	-0.213897	-0.448804	down-regulated
AT3G25980	lsm7-2.T16.t24h-Col.0.T16.t24h	0.00055793	0.112785	-0.544974	down-regulated
AT3G26020	lsm7-2.T16.t24h-Col.0.T16.t24h	1.58e-05	0.167754	0.180211	up-regulated
AT3G26085	lsm7-2.T16.t24h-Col.0.T16.t24h	3.23e-07	0.319869	-0.0011242	down-regulated
AT3G26100	lsm7-2.T16.t24h-Col.0.T16.t24h	2.38e-06	-0.441124	-0.205704	down-regulated
AT3G26180	lsm7-2.T16.t24h-Col.0.T16.t24h	5.73e-05	0.241956	-0.0771615	down-regulated
AT3G26310	lsm7-2.T16.t24h-Col.0.T16.t24h	3.95e-05	0.227402	-0.731016	down-regulated
AT3G26360	lsm7-2.T16.t24h-Col.0.T16.t24h	3.2e-25	-0.62987	-0.348717	down-regulated
AT3G26450	lsm7-2.T16.t24h-Col.0.T16.t24h	3.62e-14	-0.324175	-0.359717	down-regulated
AT3G26480	lsm7-2.T16.t24h-Col.0.T16.t24h	0.00339262	0.275553	0.784952	up-regulated
AT3G26670	lsm7-2.T16.t24h-Col.0.T16.t24h	1.98e-05	0.231125	-0.0792277	down-regulated
AT3G26690	lsm7-2.T16.t24h-Col.0.T16.t24h	3.36e-05	0.39698	1.36971	up-regulated
AT3G26700	lsm7-2.T16.t24h-Col.0.T16.t24h	0.00066554	-0.428405	-0.62333	down-regulated
AT3G26720	lsm7-2.T16.t24h-Col.0.T16.t24h	5.36e-06	-0.17457	-0.19118	down-regulated
AT3G26730	lsm7-2.T16.t24h-Col.0.T16.t24h	2.76e-06	-0.126356	0.6596	up-regulated
AT3G26744	lsm7-2.T16.t24h-Col.0.T16.t24h	1.02e-08	-0.205198	-0.413824	down-regulated
AT3G26920	lsm7-2.T16.t24h-Col.0.T16.t24h	0.00040772	-0.404776	0.527105	up-regulated
AT3G26922	lsm7-2.T16.t24h-Col.0.T16.t24h	3.29e-10	-0.645673	0.103919	up-regulated
AT3G26990	lsm7-2.T16.t24h-Col.0.T16.t24h	1.89e-06	-0.200994	0.06209	up-regulated
AT3G27100	lsm7-2.T16.t24h-Col.0.T16.t24h	2.74e-10	-0.292226	-0.102947	down-regulated
AT3G27110	lsm7-2.T16.t24h-Col.0.T16.t24h	1.2e-05	-0.103667	-0.412455	down-regulated
AT3G27260	lsm7-2.T16.t24h-Col.0.T16.t24h	2.31e-17	-0.24483	0.725421	up-regulated
AT3G27300	lsm7-2.T16.t24h-Col.0.T16.t24h	0.00102306	0.118258	-0.253758	down-regulated
AT3G27310	lsm7-2.T16.t24h-Col.0.T16.t24h	3.17e-05	-0.189414	0.305329	up-regulated
AT3G27320	lsm7-2.T16.t24h-Col.0.T16.t24h	5.85e-13	0.413981	-0.001517	down-regulated
AT3G27340	lsm7-2.T16.t24h-Col.0.T16.t24h	8.6e-05	0.124687	-0.137663	down-regulated
AT3G27420	lsm7-2.T16.t24h-Col.0.T16.t24h	5.63e-05	0.204475	0.367855	up-regulated
AT3G27460	lsm7-2.T16.t24h-Col.0.T16.t24h	2.01e-06	-0.263045	-0.156753	down-regulated
AT3G27870	lsm7-2.T16.t24h-Col.0.T16.t24h	0.00851501	-0.337349	0.283439	up-regulated
AT3G27930	lsm7-2.T16.t24h-Col.0.T16.t24h	0.00137951	0.223795	0.224063	up-regulated
AT3G27960	lsm7-2.T16.t24h-Col.0.T16.t24h	5.38e-05	-0.341489	-0.182755	down-regulated
AT3G27990	lsm7-2.T16.t24h-Col.0.T16.t24h	0.00141587	0.137038	-0.43438	down-regulated
AT3G28030	lsm7-2.T16.t24h-Col.0.T16.t24h	0.00106719	-0.342335	0.418797	up-regulated
AT3G28070	lsm7-2.T16.t24h-Col.0.T16.t24h	6.69e-09	-0.354568	0.516305	up-regulated
AT3G28080	lsm7-2.T16.t24h-Col.0.T16.t24h	0.00398673	0.105594	0.966229	up-regulated
AT3G28100	lsm7-2.T16.t24h-Col.0.T16.t24h	0.00163066	-0.329184	0.313225	up-regulated
AT3G28130	lsm7-2.T16.t24h-Col.0.T16.t24h	0.00899512	0.203836	-1.01989	down-regulated
AT3G28430	lsm7-2.T16.t24h-Col.0.T16.t24h	2.82e-05	-0.243495	0.232581	up-regulated
AT3G28460	lsm7-2.T16.t24h-Col.0.T16.t24h	4.07e-14	-0.27863	-0.929688	down-regulated
AT3G28690	lsm7-2.T16.t24h-Col.0.T16.t24h	3.68e-06	-0.174241	0.501294	up-regulated
AT3G28700	lsm7-2.T16.t24h-Col.0.T16.t24h	1.31e-12	-0.530628	-1.33581	down-regulated
AT3G28760	lsm7-2.T16.t24h-Col.0.T16.t24h	6.51e-06	-0.202877	-0.698035	down-regulated
AT3G28890	lsm7-2.T16.t24h-Col.0.T16.t24h	0.00072461	-0.462199	6.70683	up-regulated
AT3G28910	lsm7-2.T16.t24h-Col.0.T16.t24h	6.56e-06	0.198746	-0.477664	down-regulated
AT3G28970	lsm7-2.T16.t24h-Col.0.T16.t24h	7.93e-05	-0.245522	0.0850708	up-regulated
AT3G29090	lsm7-2.T16.t24h-Col.0.T16.t24h	4.58e-05	-0.221576	0.248072	up-regulated
AT3G29130	lsm7-2.T16.t24h-Col.0.T16.t24h	0.00311958	0.112416	0.423899	up-regulated
AT3G29170	lsm7-2.T16.t24h-Col.0.T16.t24h	1.13e-11	-0.151882	0.116093	up-regulated
AT3G29180	lsm7-2.T16.t24h-Col.0.T16.t24h	0.0005208	-0.133227	-0.267575	down-regulated
AT3G29185	lsm7-2.T16.t24h-Col.0.T16.t24h	7.05e-10	-0.177977	-0.1406	down-regulated
AT3G29270	lsm7-2.T16.t24h-Col.0.T16.t24h	1.32e-06	0.25849	0.744388	up-regulated
AT3G29290	lsm7-2.T16.t24h-Col.0.T16.t24h	1.47e-10	0.410565	-0.18443	down-regulated
AT3G29330	lsm7-2.T16.t24h-Col.0.T16.t24h	0.00649406	-0.297258	0.305594	up-regulated
AT3G29390	lsm7-2.T16.t24h-Col.0.T16.t24h	8.39e-05	-0.100447	0.509213	up-regulated
AT3G29575	lsm7-2.T16.t24h-Col.0.T16.t24h	1.49e-05	0.28332	1.45132	up-regulated
AT3G29644	lsm7-2.T16.t24h-Col.0.T16.t24h	5.14e-10	-0.395185	-0.0055939	down-regulated
AT3G30380	lsm7-2.T16.t24h-Col.0.T16.t24h	1.87e-13	-0.565679	-0.0538351	down-regulated
AT3G33530	lsm7-2.T16.t24h-Col.0.T16.t24h	6.04e-06	-0.172567	-0.54749	down-regulated
AT3G42630	lsm7-2.T16.t24h-Col.0.T16.t24h	3.27e-08	-0.312544	-0.133102	down-regulated
AT3G43240	lsm7-2.T16.t24h-Col.0.T16.t24h	1.71e-07	-0.21738	0.0167943	up-regulated
AT3G43510	lsm7-2.T16.t24h-Col.0.T16.t24h	7.1e-05	0.232965	0.47382	up-regulated
AT3G43540	lsm7-2.T16.t24h-Col.0.T16.t24h	5.14e-19	-0.332502	-0.29679	down-regulated
AT3G43700	lsm7-2.T16.t24h-Col.0.T16.t24h	1.69e-05	-0.434104	0.273452	up-regulated
AT3G44150	lsm7-2.T16.t24h-Col.0.T16.t24h	2.59e-05	0.109797	-0.135794	down-regulated
AT3G44200	lsm7-2.T16.t24h-Col.0.T16.t24h	0.00173964	-0.213884	-0.0385557	down-regulated
AT3G44205	lsm7-2.T16.t24h-Col.0.T16.t24h	0.00060786	0.378082	0.691117	up-regulated
AT3G44480	lsm7-2.T16.t24h-Col.0.T16.t24h	7.12e-07	-0.271387	0.427676	up-regulated
AT3G44630	lsm7-2.T16.t24h-Col.0.T16.t24h	0.00050765	0.161668	0.786362	up-regulated
AT3G44670	lsm7-2.T16.t24h-Col.0.T16.t24h	9.87e-12	-0.309533	0.206655	up-regulated
AT3G44970	lsm7-2.T16.t24h-Col.0.T16.t24h	6.33e-12	-0.380239	0.99268	up-regulated
AT3G44990	lsm7-2.T16.t24h-Col.0.T16.t24h	7.43e-11	0.28097	-0.658266	down-regulated
AT3G45050	lsm7-2.T16.t24h-Col.0.T16.t24h	2.38e-12	-0.193292	-0.402446	down-regulated
AT3G45100	lsm7-2.T16.t24h-Col.0.T16.t24h	0.00267997	-0.35506	-0.388579	down-regulated
AT3G45190	lsm7-2.T16.t24h-Col.0.T16.t24h	3.59e-10	-0.217996	-0.149586	down-regulated
AT3G45240	lsm7-2.T16.t24h-Col.0.T16.t24h	2.91e-16	0.410213	0.932138	up-regulated
AT3G45260	lsm7-2.T16.t24h-Col.0.T16.t24h	1.97e-06	0.165167	-0.344231	down-regulated
AT3G45443	lsm7-2.T16.t24h-Col.0.T16.t24h	2.48e-07	-0.161411	-0.239002	down-regulated
AT3G45590	lsm7-2.T16.t24h-Col.0.T16.t24h	0.00035581	0.366817	0.553683	up-regulated
AT3G45750	lsm7-2.T16.t24h-Col.0.T16.t24h	0.00989695	-0.311964	-0.0391881	down-regulated
AT3G45860	lsm7-2.T16.t24h-Col.0.T16.t24h	0.00057924	-0.616315	4.38244	up-regulated
AT3G46000	lsm7-2.T16.t24h-Col.0.T16.t24h	0.00321712	-0.111695	-0.305489	down-regulated
AT3G46180	lsm7-2.T16.t24h-Col.0.T16.t24h	9.56e-06	-0.39922	0.205355	up-regulated
AT3G46200	lsm7-2.T16.t24h-Col.0.T16.t24h	1.86e-06	-0.294161	0.0858399	up-regulated
AT3G46210	lsm7-2.T16.t24h-Col.0.T16.t24h	1.26e-06	-0.182399	0.608011	up-regulated
AT3G46440	lsm7-2.T16.t24h-Col.0.T16.t24h	3.05e-07	-0.169259	0.12637	up-regulated
AT3G46590	lsm7-2.T16.t24h-Col.0.T16.t24h	1.1e-17	-0.254271	0.674625	up-regulated
AT3G46670	lsm7-2.T16.t24h-Col.0.T16.t24h	0.00024338	0.189255	0.106172	up-regulated
AT3G46980	lsm7-2.T16.t24h-Col.0.T16.t24h	3.19e-05	-0.171752	-0.254103	down-regulated
AT3G47000	lsm7-2.T16.t24h-Col.0.T16.t24h	1.79e-08	-0.381754	-0.793225	down-regulated
AT3G47250	lsm7-2.T16.t24h-Col.0.T16.t24h	4.97e-22	0.405874	0.362527	up-regulated
AT3G47295	lsm7-2.T16.t24h-Col.0.T16.t24h	1.62e-06	-0.153334	0.417749	up-regulated
AT3G47390	lsm7-2.T16.t24h-Col.0.T16.t24h	1.08e-06	-0.351185	-0.59273	down-regulated
AT3G47420	lsm7-2.T16.t24h-Col.0.T16.t24h	1.91e-06	-0.384925	1.07178	up-regulated
AT3G47550	lsm7-2.T16.t24h-Col.0.T16.t24h	1.18e-10	-0.291239	0.306859	up-regulated
AT3G47570	lsm7-2.T16.t24h-Col.0.T16.t24h	8.27e-07	0.17771	1.19089	up-regulated
AT3G47600	lsm7-2.T16.t24h-Col.0.T16.t24h	0.00354763	-0.204681	0.041812	up-regulated
AT3G47680	lsm7-2.T16.t24h-Col.0.T16.t24h	4.4e-05	-0.126506	0.568392	up-regulated
AT3G47700	lsm7-2.T16.t24h-Col.0.T16.t24h	0.00086373	0.202971	0.183344	up-regulated
AT3G47940	lsm7-2.T16.t24h-Col.0.T16.t24h	0.00011302	0.202267	-0.237729	down-regulated
AT3G47990	lsm7-2.T16.t24h-Col.0.T16.t24h	8.33e-07	-0.31474	0.778002	up-regulated
AT3G48040	lsm7-2.T16.t24h-Col.0.T16.t24h	0.0028185	-0.131369	0.0425651	up-regulated
AT3G48050	lsm7-2.T16.t24h-Col.0.T16.t24h	7.35e-18	0.358888	-0.127009	down-regulated
AT3G48330	lsm7-2.T16.t24h-Col.0.T16.t24h	0.0007097	-0.31129	0.15362	up-regulated
AT3G48460	lsm7-2.T16.t24h-Col.0.T16.t24h	1.22e-06	-0.215502	0.47734	up-regulated
AT3G48550	lsm7-2.T16.t24h-Col.0.T16.t24h	1.91e-05	-0.233679	-0.0344222	down-regulated
AT3G48740	lsm7-2.T16.t24h-Col.0.T16.t24h	7.45e-10	0.147528	0.372916	up-regulated
AT3G48810	lsm7-2.T16.t24h-Col.0.T16.t24h	0.00018507	0.422439	-0.248232	down-regulated
AT3G48820	lsm7-2.T16.t24h-Col.0.T16.t24h	5.87e-06	-0.198987	-0.0895369	down-regulated
AT3G48880	lsm7-2.T16.t24h-Col.0.T16.t24h	3.94e-10	0.328521	0.561659	up-regulated
AT3G48980	lsm7-2.T16.t24h-Col.0.T16.t24h	2.76e-07	-0.583529	0.22181	up-regulated
AT3G49070	lsm7-2.T16.t24h-Col.0.T16.t24h	0.00675872	0.517356	0.409604	up-regulated
AT3G49220	lsm7-2.T16.t24h-Col.0.T16.t24h	6.43e-06	0.122072	0.30393	up-regulated
AT3G49260	lsm7-2.T16.t24h-Col.0.T16.t24h	6.81e-30	-0.405973	-0.0724681	down-regulated
AT3G49290	lsm7-2.T16.t24h-Col.0.T16.t24h	0.00021325	0.124754	-0.452147	down-regulated
AT3G49310	lsm7-2.T16.t24h-Col.0.T16.t24h	6.84e-05	-0.108258	-0.335282	down-regulated
AT3G49320	lsm7-2.T16.t24h-Col.0.T16.t24h	0.00051468	-0.121784	0.393109	up-regulated
AT3G49410	lsm7-2.T16.t24h-Col.0.T16.t24h	0.00730267	0.229497	-0.215312	down-regulated
AT3G49500	lsm7-2.T16.t24h-Col.0.T16.t24h	1.72e-05	0.37314	-0.116033	down-regulated
AT3G49645	lsm7-2.T16.t24h-Col.0.T16.t24h	7.56e-08	-0.394508	0.337682	up-regulated
AT3G49660	lsm7-2.T16.t24h-Col.0.T16.t24h	2.05e-07	0.20034	0.479742	up-regulated
AT3G49680	lsm7-2.T16.t24h-Col.0.T16.t24h	2.82e-25	-0.184815	-0.493806	down-regulated
AT3G49880	lsm7-2.T16.t24h-Col.0.T16.t24h	0.00084844	0.254276	0.231471	up-regulated
AT3G49890	lsm7-2.T16.t24h-Col.0.T16.t24h	0.00155801	0.221669	0.298296	up-regulated
AT3G50240	lsm7-2.T16.t24h-Col.0.T16.t24h	0.0013607	0.184725	0.165996	up-regulated
AT3G50500	lsm7-2.T16.t24h-Col.0.T16.t24h	9.97e-12	-0.199218	-0.371255	down-regulated
AT3G50620	lsm7-2.T16.t24h-Col.0.T16.t24h	6.89e-05	0.268622	0.429143	up-regulated
AT3G50630	lsm7-2.T16.t24h-Col.0.T16.t24h	1.1e-06	-0.299671	0.36145	up-regulated
AT3G50660	lsm7-2.T16.t24h-Col.0.T16.t24h	3.58e-09	-0.310131	0.0179629	up-regulated
AT3G50670	lsm7-2.T16.t24h-Col.0.T16.t24h	3.69e-10	-0.161683	-0.0441156	down-regulated
AT3G50700	lsm7-2.T16.t24h-Col.0.T16.t24h	0.00018725	0.173672	-0.784467	down-regulated
AT3G50750	lsm7-2.T16.t24h-Col.0.T16.t24h	0.00208172	0.152003	-0.106799	down-regulated
AT3G50840	lsm7-2.T16.t24h-Col.0.T16.t24h	0.00222948	-0.438861	-0.399866	down-regulated
AT3G50880	lsm7-2.T16.t24h-Col.0.T16.t24h	1.03e-05	-0.183087	-0.118596	down-regulated
AT3G50950	lsm7-2.T16.t24h-Col.0.T16.t24h	0.00536577	-0.136051	0.945524	up-regulated
AT3G51080	lsm7-2.T16.t24h-Col.0.T16.t24h	6.89e-05	0.196276	-0.721819	down-regulated
AT3G51150	lsm7-2.T16.t24h-Col.0.T16.t24h	2.69e-08	-0.310293	-0.74132	down-regulated
AT3G51310	lsm7-2.T16.t24h-Col.0.T16.t24h	2.25e-07	-0.169646	-0.307935	down-regulated
AT3G51530	lsm7-2.T16.t24h-Col.0.T16.t24h	1.44e-09	-0.695674	0.959061	up-regulated
AT3G51640	lsm7-2.T16.t24h-Col.0.T16.t24h	1.15e-08	0.311101	-0.0528023	down-regulated
AT3G51850	lsm7-2.T16.t24h-Col.0.T16.t24h	1.82e-08	-0.186477	-0.240139	down-regulated
AT3G51950	lsm7-2.T16.t24h-Col.0.T16.t24h	2.09e-45	0.386796	-0.0018551	down-regulated
AT3G52050	lsm7-2.T16.t24h-Col.0.T16.t24h	0.00551525	-0.125715	-0.176531	down-regulated
AT3G52100	lsm7-2.T16.t24h-Col.0.T16.t24h	1.11e-05	-0.42861	0.0254643	up-regulated
AT3G52115	lsm7-2.T16.t24h-Col.0.T16.t24h	0.00407015	-0.317933	0.392086	up-regulated
AT3G52120	lsm7-2.T16.t24h-Col.0.T16.t24h	0.0046634	-0.315971	-0.596805	down-regulated
AT3G52340	lsm7-2.T16.t24h-Col.0.T16.t24h	4.01e-17	-0.303967	-0.466125	down-regulated
AT3G52610	lsm7-2.T16.t24h-Col.0.T16.t24h	1.91e-06	-0.149359	0.37941	up-regulated
AT3G52660	lsm7-2.T16.t24h-Col.0.T16.t24h	1.68e-25	0.330403	0.467308	up-regulated
AT3G52670	lsm7-2.T16.t24h-Col.0.T16.t24h	0.00561978	-0.241454	0.365209	up-regulated
AT3G52720	lsm7-2.T16.t24h-Col.0.T16.t24h	9.76e-08	-0.373428	0.905799	up-regulated
AT3G52750	lsm7-2.T16.t24h-Col.0.T16.t24h	3.39e-08	-0.137049	-0.256579	down-regulated
AT3G52840	lsm7-2.T16.t24h-Col.0.T16.t24h	2.2e-21	-0.400204	-0.332383	down-regulated
AT3G52890	lsm7-2.T16.t24h-Col.0.T16.t24h	0.00677713	-0.127405	-0.138808	down-regulated
AT3G53000	lsm7-2.T16.t24h-Col.0.T16.t24h	1.51e-05	0.292278	-0.0036135	down-regulated
AT3G53090	lsm7-2.T16.t24h-Col.0.T16.t24h	0.00123668	-0.161402	0.256827	up-regulated
AT3G53100	lsm7-2.T16.t24h-Col.0.T16.t24h	2.04e-05	-0.326855	-0.157861	down-regulated
AT3G53170	lsm7-2.T16.t24h-Col.0.T16.t24h	4.7e-05	0.345794	0.0975472	up-regulated
AT3G53270	lsm7-2.T16.t24h-Col.0.T16.t24h	2.93e-07	0.246005	0.581669	up-regulated
AT3G53320	lsm7-2.T16.t24h-Col.0.T16.t24h	0.00879967	0.137865	-0.200462	down-regulated
AT3G53340	lsm7-2.T16.t24h-Col.0.T16.t24h	4.38e-07	-0.203738	-0.0997349	down-regulated
AT3G53500	lsm7-2.T16.t24h-Col.0.T16.t24h	0.00391738	-0.144648	0.345971	up-regulated
AT3G53540	lsm7-2.T16.t24h-Col.0.T16.t24h	0.00037942	-0.571441	0.353767	up-regulated
AT3G53570	lsm7-2.T16.t24h-Col.0.T16.t24h	5.05e-06	-0.403091	0.097316	up-regulated
AT3G53610	lsm7-2.T16.t24h-Col.0.T16.t24h	7.25e-11	0.235137	-0.074142	down-regulated
AT3G53710	lsm7-2.T16.t24h-Col.0.T16.t24h	2.8e-33	-0.657496	-0.17049	down-regulated
AT3G53720	lsm7-2.T16.t24h-Col.0.T16.t24h	0.00029333	-0.230418	1.09458	up-regulated
AT3G53750	lsm7-2.T16.t24h-Col.0.T16.t24h	4.07e-18	0.360848	-0.814893	down-regulated
AT3G53760	lsm7-2.T16.t24h-Col.0.T16.t24h	0.00071396	-0.372728	0.0027432	up-regulated
AT3G53830	lsm7-2.T16.t24h-Col.0.T16.t24h	0.00410172	-0.302914	0.118446	up-regulated
AT3G53940	lsm7-2.T16.t24h-Col.0.T16.t24h	4.22e-07	0.259123	1.01457	up-regulated
AT3G54100	lsm7-2.T16.t24h-Col.0.T16.t24h	0.00441521	0.149851	0.445699	up-regulated
AT3G54120	lsm7-2.T16.t24h-Col.0.T16.t24h	1.55e-07	-0.683053	-0.580241	down-regulated
AT3G54230	lsm7-2.T16.t24h-Col.0.T16.t24h	6.62e-06	-0.172616	0.223316	up-regulated
AT3G54250	lsm7-2.T16.t24h-Col.0.T16.t24h	0.00021763	0.13883	-0.120941	down-regulated
AT3G54350	lsm7-2.T16.t24h-Col.0.T16.t24h	3.58e-09	-0.282331	0.038441	up-regulated
AT3G54380	lsm7-2.T16.t24h-Col.0.T16.t24h	2.93e-05	0.193505	0.0549178	up-regulated
AT3G54390	lsm7-2.T16.t24h-Col.0.T16.t24h	4.02e-10	0.253648	0.841061	up-regulated
AT3G54480	lsm7-2.T16.t24h-Col.0.T16.t24h	3.37e-08	-0.424767	0.071865	up-regulated
AT3G54510	lsm7-2.T16.t24h-Col.0.T16.t24h	0.00721175	-0.810227	1.39476	up-regulated
AT3G54600	lsm7-2.T16.t24h-Col.0.T16.t24h	1.29e-10	0.1286	0.0589023	up-regulated
AT3G54610	lsm7-2.T16.t24h-Col.0.T16.t24h	0.00650518	0.151627	0.470203	up-regulated
AT3G54670	lsm7-2.T16.t24h-Col.0.T16.t24h	9.42e-13	-0.291268	-0.56935	down-regulated
AT3G54740	lsm7-2.T16.t24h-Col.0.T16.t24h	1.58e-06	0.375383	-0.0759691	down-regulated
AT3G54750	lsm7-2.T16.t24h-Col.0.T16.t24h	0.00872354	-0.173886	-0.445254	down-regulated
AT3G54760	lsm7-2.T16.t24h-Col.0.T16.t24h	0.00162019	-0.181534	-0.156167	down-regulated
AT3G54790	lsm7-2.T16.t24h-Col.0.T16.t24h	7.8e-07	0.330906	0.0171798	up-regulated
AT3G54810	lsm7-2.T16.t24h-Col.0.T16.t24h	2.74e-10	0.470578	-0.377781	down-regulated
AT3G54840	lsm7-2.T16.t24h-Col.0.T16.t24h	1.69e-06	-0.142994	0.146731	up-regulated
AT3G54860	lsm7-2.T16.t24h-Col.0.T16.t24h	4.81e-05	-0.18814	-0.160883	down-regulated
AT3G54880	lsm7-2.T16.t24h-Col.0.T16.t24h	0.00011874	0.228626	0.336081	up-regulated
AT3G54910	lsm7-2.T16.t24h-Col.0.T16.t24h	2.65e-05	0.316004	0.224834	up-regulated
AT3G54930	lsm7-2.T16.t24h-Col.0.T16.t24h	2.57e-05	-0.575138	0.380539	up-regulated
AT3G54950	lsm7-2.T16.t24h-Col.0.T16.t24h	8.15e-05	-0.247362	0.369535	up-regulated
AT3G54970	lsm7-2.T16.t24h-Col.0.T16.t24h	0.00834768	-0.174081	-0.238293	down-regulated
AT3G54990	lsm7-2.T16.t24h-Col.0.T16.t24h	0.00336668	-0.222526	0.518544	up-regulated
AT3G55010	lsm7-2.T16.t24h-Col.0.T16.t24h	6.8e-27	0.436696	-0.266717	down-regulated
AT3G55020	lsm7-2.T16.t24h-Col.0.T16.t24h	2.17e-07	-0.153693	-0.409194	down-regulated
AT3G55050	lsm7-2.T16.t24h-Col.0.T16.t24h	0.00103474	0.189215	-0.0036506	down-regulated
AT3G55060	lsm7-2.T16.t24h-Col.0.T16.t24h	0.00142493	0.232513	-0.302641	down-regulated
AT3G55070	lsm7-2.T16.t24h-Col.0.T16.t24h	0.00241615	-0.127808	-0.0207248	down-regulated
AT3G55080	lsm7-2.T16.t24h-Col.0.T16.t24h	0.0012692	-0.39954	-0.90089	down-regulated
AT3G55160	lsm7-2.T16.t24h-Col.0.T16.t24h	2.36e-05	-0.14168	-0.0858666	down-regulated
AT3G55260	lsm7-2.T16.t24h-Col.0.T16.t24h	1.64e-05	-0.259707	-0.591125	down-regulated
AT3G55370	lsm7-2.T16.t24h-Col.0.T16.t24h	0.004411	0.243979	-0.24368	down-regulated
AT3G55470	lsm7-2.T16.t24h-Col.0.T16.t24h	0.00087637	0.162248	0.429076	up-regulated
AT3G55510	lsm7-2.T16.t24h-Col.0.T16.t24h	2.19e-06	0.167443	-0.1873	down-regulated
AT3G55600	lsm7-2.T16.t24h-Col.0.T16.t24h	0.00670999	0.131888	-0.315435	down-regulated
AT3G55630	lsm7-2.T16.t24h-Col.0.T16.t24h	0.00024774	0.191791	0.107969	up-regulated
AT3G55640	lsm7-2.T16.t24h-Col.0.T16.t24h	6.66e-05	-0.344194	0.3561	up-regulated
AT3G55740	lsm7-2.T16.t24h-Col.0.T16.t24h	1.31e-05	0.236096	0.33215	up-regulated
AT3G55770	lsm7-2.T16.t24h-Col.0.T16.t24h	4.68e-08	-0.118861	-0.568591	down-regulated
AT3G56140	lsm7-2.T16.t24h-Col.0.T16.t24h	0.0061367	-0.116201	0.0885468	up-regulated
AT3G56160	lsm7-2.T16.t24h-Col.0.T16.t24h	5.09e-07	-0.420258	-1.08856	down-regulated
AT3G56210	lsm7-2.T16.t24h-Col.0.T16.t24h	3.94e-11	-0.142927	-0.0678652	down-regulated
AT3G56300	lsm7-2.T16.t24h-Col.0.T16.t24h	3.01e-08	-0.193043	-0.18677	down-regulated
AT3G56320	lsm7-2.T16.t24h-Col.0.T16.t24h	0.00016147	0.215998	-0.124333	down-regulated
AT3G56410	lsm7-2.T16.t24h-Col.0.T16.t24h	0.0014574	-0.270723	0.0615571	up-regulated
AT3G56440	lsm7-2.T16.t24h-Col.0.T16.t24h	0.00667314	0.263465	0.631753	up-regulated
AT3G56590	lsm7-2.T16.t24h-Col.0.T16.t24h	8.78e-27	0.634386	0.0105397	up-regulated
AT3G56640	lsm7-2.T16.t24h-Col.0.T16.t24h	0.00034271	-0.320205	0.187336	up-regulated
AT3G56820	lsm7-2.T16.t24h-Col.0.T16.t24h	1.11e-05	-0.278023	-0.177169	down-regulated
AT3G56930	lsm7-2.T16.t24h-Col.0.T16.t24h	0.00627755	-0.227139	0.044721	up-regulated
AT3G56990	lsm7-2.T16.t24h-Col.0.T16.t24h	3.36e-09	-0.17384	0.188868	up-regulated
AT3G57040	lsm7-2.T16.t24h-Col.0.T16.t24h	2.36e-13	-0.444216	0.135269	up-regulated
AT3G57190	lsm7-2.T16.t24h-Col.0.T16.t24h	2.42e-05	-0.218218	0.801499	up-regulated
AT3G57200	lsm7-2.T16.t24h-Col.0.T16.t24h	0.00242033	-0.266912	-0.949081	down-regulated
AT3G57220	lsm7-2.T16.t24h-Col.0.T16.t24h	0.00070396	-0.100128	-0.73151	down-regulated
AT3G57230	lsm7-2.T16.t24h-Col.0.T16.t24h	1.62e-06	-0.313272	0.160477	up-regulated
AT3G57330	lsm7-2.T16.t24h-Col.0.T16.t24h	0.00601597	-0.162488	1.63122	up-regulated
AT3G57340	lsm7-2.T16.t24h-Col.0.T16.t24h	1.15e-09	0.226237	-0.139506	down-regulated
AT3G57390	lsm7-2.T16.t24h-Col.0.T16.t24h	0.00024472	-0.234252	0.705419	up-regulated
AT3G57410	lsm7-2.T16.t24h-Col.0.T16.t24h	2.07e-11	-0.306715	-0.158535	down-regulated
AT3G57470	lsm7-2.T16.t24h-Col.0.T16.t24h	0.00212964	-0.258022	-0.950771	down-regulated
AT3G57550	lsm7-2.T16.t24h-Col.0.T16.t24h	6.02e-08	-0.301723	-0.0752109	down-regulated
AT3G57630	lsm7-2.T16.t24h-Col.0.T16.t24h	0.00562446	-0.149543	-0.166081	down-regulated
AT3G57770	lsm7-2.T16.t24h-Col.0.T16.t24h	8.28e-05	-0.457547	-1.32771	down-regulated
AT3G57800	lsm7-2.T16.t24h-Col.0.T16.t24h	3.66e-12	0.396014	0.295873	up-regulated
AT3G57810	lsm7-2.T16.t24h-Col.0.T16.t24h	1.96e-06	-0.329127	0.0922119	up-regulated
AT3G57880	lsm7-2.T16.t24h-Col.0.T16.t24h	0.00063335	-0.242748	0.671699	up-regulated
AT3G57930	lsm7-2.T16.t24h-Col.0.T16.t24h	9.16e-12	-0.244657	-0.127218	down-regulated
AT3G58040	lsm7-2.T16.t24h-Col.0.T16.t24h	5.37e-08	-0.223354	0.379995	up-regulated
AT3G58050	lsm7-2.T16.t24h-Col.0.T16.t24h	1.61e-05	-0.329694	0.0187082	up-regulated
AT3G58090	lsm7-2.T16.t24h-Col.0.T16.t24h	0.0001206	0.262737	-0.217989	down-regulated
AT3G58110	lsm7-2.T16.t24h-Col.0.T16.t24h	5.87e-07	-0.16468	-0.0302804	down-regulated
AT3G58130	lsm7-2.T16.t24h-Col.0.T16.t24h	0.00039962	-0.264071	-0.407054	down-regulated
AT3G58160	lsm7-2.T16.t24h-Col.0.T16.t24h	0.00010838	0.206863	0.336646	up-regulated
AT3G58430	lsm7-2.T16.t24h-Col.0.T16.t24h	0.00026197	0.129098	-0.242306	down-regulated
AT3G58530	lsm7-2.T16.t24h-Col.0.T16.t24h	1.14e-05	-0.315597	-0.057735	down-regulated
AT3G58640	lsm7-2.T16.t24h-Col.0.T16.t24h	3.38e-12	0.37236	0.074485	up-regulated
AT3G58720	lsm7-2.T16.t24h-Col.0.T16.t24h	0.00185013	-0.256583	0.169875	up-regulated
AT3G58760	lsm7-2.T16.t24h-Col.0.T16.t24h	0.00015426	-0.198833	0.263249	up-regulated
AT3G58800	lsm7-2.T16.t24h-Col.0.T16.t24h	1.4e-06	0.290662	-0.17702	down-regulated
AT3G58840	lsm7-2.T16.t24h-Col.0.T16.t24h	4.11e-06	0.332297	0.0797897	up-regulated
AT3G58940	lsm7-2.T16.t24h-Col.0.T16.t24h	0.00898007	-0.164432	-0.339738	down-regulated
AT3G59060	lsm7-2.T16.t24h-Col.0.T16.t24h	3.62e-08	-0.19087	0.53897	up-regulated
AT3G59090	lsm7-2.T16.t24h-Col.0.T16.t24h	5.38e-09	0.167086	0.455655	up-regulated
AT3G59210	lsm7-2.T16.t24h-Col.0.T16.t24h	1.27e-06	0.433041	0.0857065	up-regulated
AT3G59320	lsm7-2.T16.t24h-Col.0.T16.t24h	0.00292505	-0.390374	-0.84747	down-regulated
AT3G59350	lsm7-2.T16.t24h-Col.0.T16.t24h	0.00098536	-0.246191	-0.1785	down-regulated
AT3G59430	lsm7-2.T16.t24h-Col.0.T16.t24h	6.99e-06	-0.310247	-0.246805	down-regulated
AT3G59470	lsm7-2.T16.t24h-Col.0.T16.t24h	0.00313825	0.182267	0.0639005	up-regulated
AT3G59490	lsm7-2.T16.t24h-Col.0.T16.t24h	4.1e-05	-0.300589	0.0866867	up-regulated
AT3G59640	lsm7-2.T16.t24h-Col.0.T16.t24h	8.32e-08	0.335132	0.369973	up-regulated
AT3G59660	lsm7-2.T16.t24h-Col.0.T16.t24h	3.11e-05	-0.596857	0.382205	up-regulated
AT3G59870	lsm7-2.T16.t24h-Col.0.T16.t24h	2.75e-07	0.165627	-0.656181	down-regulated
AT3G59990	lsm7-2.T16.t24h-Col.0.T16.t24h	4.36e-05	0.142048	0.197526	up-regulated
AT3G60050	lsm7-2.T16.t24h-Col.0.T16.t24h	3.92e-05	-0.382447	0.417455	up-regulated
AT3G60340	lsm7-2.T16.t24h-Col.0.T16.t24h	0.00289501	-0.134326	-0.114587	down-regulated
AT3G60480	lsm7-2.T16.t24h-Col.0.T16.t24h	2.64e-08	-0.250057	-0.0786011	down-regulated
AT3G60500	lsm7-2.T16.t24h-Col.0.T16.t24h	5.4e-08	0.141203	-0.506196	down-regulated
AT3G60520	lsm7-2.T16.t24h-Col.0.T16.t24h	0.00206254	-0.13772	-0.700815	down-regulated
AT3G60660	lsm7-2.T16.t24h-Col.0.T16.t24h	3.9e-11	0.297942	0.239512	up-regulated
AT3G60720	lsm7-2.T16.t24h-Col.0.T16.t24h	0.00089766	-0.236949	-0.52168	down-regulated
AT3G60810	lsm7-2.T16.t24h-Col.0.T16.t24h	3.04e-05	0.254495	-1.38017	down-regulated
AT3G60830	lsm7-2.T16.t24h-Col.0.T16.t24h	1.61e-06	-0.201616	0.418531	up-regulated
AT3G60910	lsm7-2.T16.t24h-Col.0.T16.t24h	1.62e-06	-0.385036	-0.713714	down-regulated
AT3G60960	lsm7-2.T16.t24h-Col.0.T16.t24h	0.00195259	0.117259	-0.0677973	down-regulated
AT3G61010	lsm7-2.T16.t24h-Col.0.T16.t24h	1.6e-08	0.268056	-0.0104844	down-regulated
AT3G61020	lsm7-2.T16.t24h-Col.0.T16.t24h	1.14e-05	-0.497331	0.12989	up-regulated
AT3G61080	lsm7-2.T16.t24h-Col.0.T16.t24h	2.11e-07	-0.55345	-1.01067	down-regulated
AT3G61150	lsm7-2.T16.t24h-Col.0.T16.t24h	0.00012227	-0.166969	-0.163874	down-regulated
AT3G61160	lsm7-2.T16.t24h-Col.0.T16.t24h	0.00910237	0.522748	-0.562855	down-regulated
AT3G61180	lsm7-2.T16.t24h-Col.0.T16.t24h	2.46e-06	-0.142113	-0.0374756	down-regulated
AT3G61320	lsm7-2.T16.t24h-Col.0.T16.t24h	4.25e-07	-0.252528	0.135345	up-regulated
AT3G61350	lsm7-2.T16.t24h-Col.0.T16.t24h	0.00065696	0.348803	-0.258058	down-regulated
AT3G61420	lsm7-2.T16.t24h-Col.0.T16.t24h	0.00031854	0.166649	0.264382	up-regulated
AT3G61590	lsm7-2.T16.t24h-Col.0.T16.t24h	8.96e-11	0.440739	0.212634	up-regulated
AT3G61600	lsm7-2.T16.t24h-Col.0.T16.t24h	6.97e-19	-0.286202	0.105856	up-regulated
AT3G61690	lsm7-2.T16.t24h-Col.0.T16.t24h	3.73e-10	0.177651	0.0248091	up-regulated
AT3G61700	lsm7-2.T16.t24h-Col.0.T16.t24h	1.08e-11	-0.234542	-0.399624	down-regulated
AT3G61710	lsm7-2.T16.t24h-Col.0.T16.t24h	0.00392632	-0.172042	0.340749	up-regulated
AT3G61750	lsm7-2.T16.t24h-Col.0.T16.t24h	2.01e-05	-0.221735	0.331439	up-regulated
AT3G61790	lsm7-2.T16.t24h-Col.0.T16.t24h	1.36e-07	-0.345676	0.514701	up-regulated
AT3G61950	lsm7-2.T16.t24h-Col.0.T16.t24h	6.95e-05	0.345874	-0.465966	down-regulated
AT3G62020	lsm7-2.T16.t24h-Col.0.T16.t24h	0.00074337	-0.132443	-0.474671	down-regulated
AT3G62080	lsm7-2.T16.t24h-Col.0.T16.t24h	0.00470435	-0.189089	-0.307177	down-regulated
AT3G62190	lsm7-2.T16.t24h-Col.0.T16.t24h	3.06e-08	-0.213555	0.656355	up-regulated
AT3G62220	lsm7-2.T16.t24h-Col.0.T16.t24h	1.03e-08	-0.529016	0.488845	up-regulated
AT3G62260	lsm7-2.T16.t24h-Col.0.T16.t24h	1.41e-05	-0.432024	1.60749	up-regulated
AT3G62310	lsm7-2.T16.t24h-Col.0.T16.t24h	4.65e-18	0.294879	0.596067	up-regulated
AT3G62330	lsm7-2.T16.t24h-Col.0.T16.t24h	1.6e-08	-0.312349	-0.501365	down-regulated
AT3G62370	lsm7-2.T16.t24h-Col.0.T16.t24h	0.00935616	0.169733	0.127284	up-regulated
AT3G62390	lsm7-2.T16.t24h-Col.0.T16.t24h	0.00224451	-0.22179	-0.480917	down-regulated
AT3G62590	lsm7-2.T16.t24h-Col.0.T16.t24h	0.00882599	0.11229	0.93474	up-regulated
AT3G62620	lsm7-2.T16.t24h-Col.0.T16.t24h	0.00011434	0.18285	0.29789	up-regulated
AT3G62750	lsm7-2.T16.t24h-Col.0.T16.t24h	2.84e-09	0.254705	-1.78251	down-regulated
AT3G62770	lsm7-2.T16.t24h-Col.0.T16.t24h	0.0030467	-0.105658	0.695113	up-regulated
AT3G62800	lsm7-2.T16.t24h-Col.0.T16.t24h	2.45e-05	-0.120644	0.433564	up-regulated
AT3G62880	lsm7-2.T16.t24h-Col.0.T16.t24h	0.00105698	-0.177122	0.520521	up-regulated
AT3G62890	lsm7-2.T16.t24h-Col.0.T16.t24h	0.00125089	0.260453	0.343175	up-regulated
AT3G62900	lsm7-2.T16.t24h-Col.0.T16.t24h	0.00017488	-0.324075	0.333937	up-regulated
AT3G62970	lsm7-2.T16.t24h-Col.0.T16.t24h	0.00071612	0.114899	0.0472052	up-regulated
AT3G63220	lsm7-2.T16.t24h-Col.0.T16.t24h	4.87e-06	0.364904	0.25458	up-regulated
AT3G63290	lsm7-2.T16.t24h-Col.0.T16.t24h	0.00054794	0.28184	-0.815679	down-regulated
AT3G63370	lsm7-2.T16.t24h-Col.0.T16.t24h	0.00760415	0.15492	0.0867245	up-regulated
AT3G63400	lsm7-2.T16.t24h-Col.0.T16.t24h	1.64e-15	0.331154	0.508655	up-regulated
AT3G63440	lsm7-2.T16.t24h-Col.0.T16.t24h	0.00135437	-0.147999	0.18031	up-regulated
AT3G63445	lsm7-2.T16.t24h-Col.0.T16.t24h	7.53e-06	-0.215626	0.134381	up-regulated
AT3G63450	lsm7-2.T16.t24h-Col.0.T16.t24h	8.42e-05	-0.29867	0.0845163	up-regulated
AT3G63510	lsm7-2.T16.t24h-Col.0.T16.t24h	3.46e-24	-0.527171	-0.98997	down-regulated
AT3G63520	lsm7-2.T16.t24h-Col.0.T16.t24h	2.95e-13	-0.205154	-0.446875	down-regulated
AT3G63530	lsm7-2.T16.t24h-Col.0.T16.t24h	0.00064646	0.126416	0.613356	up-regulated
AT4G00020	lsm7-2.T16.t24h-Col.0.T16.t24h	5.45e-05	0.152009	0.146671	up-regulated
AT4G00050	lsm7-2.T16.t24h-Col.0.T16.t24h	5.49e-09	-0.287473	1.36276	up-regulated
AT4G00060	lsm7-2.T16.t24h-Col.0.T16.t24h	0.00234553	0.254254	0.0895886	up-regulated
AT4G00090	lsm7-2.T16.t24h-Col.0.T16.t24h	8.36e-08	-0.338631	0.496719	up-regulated
AT4G00170	lsm7-2.T16.t24h-Col.0.T16.t24h	3.37e-08	0.150035	0.0195778	up-regulated
AT4G00180	lsm7-2.T16.t24h-Col.0.T16.t24h	1.5e-05	-0.197065	-0.394493	down-regulated
AT4G00230	lsm7-2.T16.t24h-Col.0.T16.t24h	0.00020941	0.23005	-0.509184	down-regulated
AT4G00310	lsm7-2.T16.t24h-Col.0.T16.t24h	1.83e-05	-0.319681	0.447929	up-regulated
AT4G00420	lsm7-2.T16.t24h-Col.0.T16.t24h	0.00640997	-0.181032	-0.179047	down-regulated
AT4G00440	lsm7-2.T16.t24h-Col.0.T16.t24h	0.00453698	0.159982	-0.201859	down-regulated
AT4G00520	lsm7-2.T16.t24h-Col.0.T16.t24h	0.00547005	-0.113414	-0.721314	down-regulated
AT4G00560	lsm7-2.T16.t24h-Col.0.T16.t24h	2.7e-07	0.360418	-1.04923	down-regulated
AT4G00590	lsm7-2.T16.t24h-Col.0.T16.t24h	0.00349246	-0.197001	-0.329431	down-regulated
AT4G00650	lsm7-2.T16.t24h-Col.0.T16.t24h	3.77e-06	-0.217334	-0.0614587	down-regulated
AT4G00690	lsm7-2.T16.t24h-Col.0.T16.t24h	0.00173637	-0.286089	0.76953	up-regulated
AT4G00820	lsm7-2.T16.t24h-Col.0.T16.t24h	0.00874787	0.168713	0.421239	up-regulated
AT4G00830	lsm7-2.T16.t24h-Col.0.T16.t24h	4.42e-08	0.125199	-0.0587913	down-regulated
AT4G00900	lsm7-2.T16.t24h-Col.0.T16.t24h	1.45e-06	0.237056	0.761272	up-regulated
AT4G00970	lsm7-2.T16.t24h-Col.0.T16.t24h	0.00172203	-0.458036	-0.369415	down-regulated
AT4G01020	lsm7-2.T16.t24h-Col.0.T16.t24h	0.00585552	0.154325	0.0151858	up-regulated
AT4G01060	lsm7-2.T16.t24h-Col.0.T16.t24h	1.41e-05	-0.11964	1.56221	up-regulated
AT4G01220	lsm7-2.T16.t24h-Col.0.T16.t24h	2.76e-05	0.148053	-0.0619403	down-regulated
AT4G01280	lsm7-2.T16.t24h-Col.0.T16.t24h	0.00045023	-0.107797	0.557051	up-regulated
AT4G01450	lsm7-2.T16.t24h-Col.0.T16.t24h	0.00063797	-0.187993	-0.087709	down-regulated
AT4G01510	lsm7-2.T16.t24h-Col.0.T16.t24h	0.00188193	-0.261108	-0.302007	down-regulated
AT4G01593	lsm7-2.T16.t24h-Col.0.T16.t24h	8.8e-06	0.289889	0.162494	up-regulated
AT4G01600	lsm7-2.T16.t24h-Col.0.T16.t24h	0.00695434	-0.335372	0.243189	up-regulated
AT4G01720	lsm7-2.T16.t24h-Col.0.T16.t24h	3.36e-05	0.143066	2.13633	up-regulated
AT4G01915	lsm7-2.T16.t24h-Col.0.T16.t24h	0.00504751	0.286751	-0.826042	down-regulated
AT4G01935	lsm7-2.T16.t24h-Col.0.T16.t24h	0.00112236	-0.159021	-1.05229	down-regulated
AT4G01960	lsm7-2.T16.t24h-Col.0.T16.t24h	2.41e-05	-0.221393	0.247105	up-regulated
AT4G01995	lsm7-2.T16.t24h-Col.0.T16.t24h	9.16e-09	-0.273366	-0.102962	down-regulated
AT4G02010	lsm7-2.T16.t24h-Col.0.T16.t24h	3.24e-08	0.131905	0.00727909	up-regulated
AT4G02020	lsm7-2.T16.t24h-Col.0.T16.t24h	0.0026104	-0.140208	0.242829	up-regulated
AT4G02030	lsm7-2.T16.t24h-Col.0.T16.t24h	0.00320435	-0.126901	-0.35598	down-regulated
AT4G02120	lsm7-2.T16.t24h-Col.0.T16.t24h	4.91e-11	-0.159461	0.366026	up-regulated
AT4G02130	lsm7-2.T16.t24h-Col.0.T16.t24h	4.42e-15	-0.264545	-0.480969	down-regulated
AT4G02210	lsm7-2.T16.t24h-Col.0.T16.t24h	1.92e-06	0.346017	0.343318	up-regulated
AT4G02260	lsm7-2.T16.t24h-Col.0.T16.t24h	5.52e-11	-0.199711	-0.33476	down-regulated
AT4G02550	lsm7-2.T16.t24h-Col.0.T16.t24h	4.67e-05	-0.36803	0.160471	up-regulated
AT4G02600	lsm7-2.T16.t24h-Col.0.T16.t24h	0.00242925	-0.171504	-0.423457	down-regulated
AT4G02640	lsm7-2.T16.t24h-Col.0.T16.t24h	1.13e-05	-0.238474	0.34825	up-regulated
AT4G02660	lsm7-2.T16.t24h-Col.0.T16.t24h	0.00218597	0.114046	0.0464735	up-regulated
AT4G02725	lsm7-2.T16.t24h-Col.0.T16.t24h	3.42e-09	-0.189159	-0.658327	down-regulated
AT4G02800	lsm7-2.T16.t24h-Col.0.T16.t24h	2.79e-05	-0.138194	-0.291533	down-regulated
AT4G02890	lsm7-2.T16.t24h-Col.0.T16.t24h	3.69e-12	-0.122118	0.728913	up-regulated
AT4G03000	lsm7-2.T16.t24h-Col.0.T16.t24h	3.39e-07	-0.622318	0.557348	up-regulated
AT4G03020	lsm7-2.T16.t24h-Col.0.T16.t24h	1.62e-09	-0.185274	-0.210673	down-regulated
AT4G03060	lsm7-2.T16.t24h-Col.0.T16.t24h	2.18e-06	-0.218034	0.656689	up-regulated
AT4G03115	lsm7-2.T16.t24h-Col.0.T16.t24h	0.00065413	-0.312476	-0.199355	down-regulated
AT4G03190	lsm7-2.T16.t24h-Col.0.T16.t24h	7.9e-06	0.22328	-0.723053	down-regulated
AT4G03390	lsm7-2.T16.t24h-Col.0.T16.t24h	0.00249354	-0.109412	-0.383053	down-regulated
AT4G03400	lsm7-2.T16.t24h-Col.0.T16.t24h	5.54e-07	-0.161551	-1.03161	down-regulated
AT4G03420	lsm7-2.T16.t24h-Col.0.T16.t24h	0.00477859	-0.195418	0.195233	up-regulated
AT4G03440	lsm7-2.T16.t24h-Col.0.T16.t24h	0.00031706	-0.361435	-0.726781	down-regulated
AT4G03935	lsm7-2.T16.t24h-Col.0.T16.t24h	1.83e-05	-0.238886	-0.709133	down-regulated
AT4G04190	lsm7-2.T16.t24h-Col.0.T16.t24h	0.00087763	-0.28079	0.553427	up-regulated
AT4G04200	lsm7-2.T16.t24h-Col.0.T16.t24h	3.67e-05	-0.152097	-0.0879863	down-regulated
AT4G04223	lsm7-2.T16.t24h-Col.0.T16.t24h	0.00122678	0.519491	2.45654	up-regulated
AT4G04330	lsm7-2.T16.t24h-Col.0.T16.t24h	0.00435488	0.243919	-2.15847	down-regulated
AT4G04340	lsm7-2.T16.t24h-Col.0.T16.t24h	2.53e-05	0.110011	-1.33288	down-regulated
AT4G04620	lsm7-2.T16.t24h-Col.0.T16.t24h	0.00496316	-0.220166	1.84566	up-regulated
AT4G04740	lsm7-2.T16.t24h-Col.0.T16.t24h	0.00180201	0.319675	0.692664	up-regulated
AT4G04750	lsm7-2.T16.t24h-Col.0.T16.t24h	5.94e-22	-0.381389	0.021697	up-regulated
AT4G04790	lsm7-2.T16.t24h-Col.0.T16.t24h	0.00023225	0.449614	0.0111666	up-regulated
AT4G04880	lsm7-2.T16.t24h-Col.0.T16.t24h	0.00173523	-0.123814	0.471111	up-regulated
AT4G05050	lsm7-2.T16.t24h-Col.0.T16.t24h	6.28e-12	0.105281	0.385474	up-regulated
AT4G05090	lsm7-2.T16.t24h-Col.0.T16.t24h	0.00256704	-0.151793	-0.475604	down-regulated
AT4G05150	lsm7-2.T16.t24h-Col.0.T16.t24h	8.86e-05	0.111366	-0.883186	down-regulated
AT4G05400	lsm7-2.T16.t24h-Col.0.T16.t24h	4.05e-06	-0.134855	-0.234624	down-regulated
AT4G06634	lsm7-2.T16.t24h-Col.0.T16.t24h	9.83e-08	-0.250394	0.306026	up-regulated
AT4G06701	lsm7-2.T16.t24h-Col.0.T16.t24h	0.00224997	-0.18591	0.802714	up-regulated
AT4G07990	lsm7-2.T16.t24h-Col.0.T16.t24h	2.32e-12	0.447041	0.242641	up-regulated
AT4G08035	lsm7-2.T16.t24h-Col.0.T16.t24h	3.65e-05	-0.160376	-0.0767305	down-regulated
AT4G08150	lsm7-2.T16.t24h-Col.0.T16.t24h	0.00059127	-0.298246	0.49583	up-regulated
AT4G08170	lsm7-2.T16.t24h-Col.0.T16.t24h	1.22e-05	0.185687	0.135915	up-regulated
AT4G08280	lsm7-2.T16.t24h-Col.0.T16.t24h	3.97e-22	-0.257942	-0.452732	down-regulated
AT4G08290	lsm7-2.T16.t24h-Col.0.T16.t24h	0.00276115	-0.200148	-0.905385	down-regulated
AT4G08470	lsm7-2.T16.t24h-Col.0.T16.t24h	9.06e-08	-0.381641	1.04917	up-regulated
AT4G08510	lsm7-2.T16.t24h-Col.0.T16.t24h	0.00072461	-0.128863	0.44174	up-regulated
AT4G08540	lsm7-2.T16.t24h-Col.0.T16.t24h	0.00971511	-0.177126	0.67705	up-regulated
AT4G08580	lsm7-2.T16.t24h-Col.0.T16.t24h	0.00538825	0.160984	0.684251	up-regulated
AT4G08850	lsm7-2.T16.t24h-Col.0.T16.t24h	5.1e-07	0.250007	1.57949	up-regulated
AT4G08980	lsm7-2.T16.t24h-Col.0.T16.t24h	9.26e-17	0.265289	0.80268	up-regulated
AT4G09160	lsm7-2.T16.t24h-Col.0.T16.t24h	0.00185737	-0.276305	-0.70326	down-regulated
AT4G09620	lsm7-2.T16.t24h-Col.0.T16.t24h	0.00048626	0.130568	-0.0052338	down-regulated
AT4G09640	lsm7-2.T16.t24h-Col.0.T16.t24h	0.00560148	-0.116893	0.143174	up-regulated
AT4G09680	lsm7-2.T16.t24h-Col.0.T16.t24h	1.84e-05	-0.223389	0.593029	up-regulated
AT4G09810	lsm7-2.T16.t24h-Col.0.T16.t24h	0.00026112	-0.242569	-0.217288	down-regulated
AT4G09820	lsm7-2.T16.t24h-Col.0.T16.t24h	2.54e-11	0.349702	1.61617	up-regulated
AT4G09920	lsm7-2.T16.t24h-Col.0.T16.t24h	0.00344582	0.316257	0.694167	up-regulated
AT4G09970	lsm7-2.T16.t24h-Col.0.T16.t24h	0.00655587	0.145614	-0.326433	down-regulated
AT4G10000	lsm7-2.T16.t24h-Col.0.T16.t24h	0.00025295	0.217719	-0.37707	down-regulated
AT4G10050	lsm7-2.T16.t24h-Col.0.T16.t24h	0.00410422	-0.313763	-0.0898438	down-regulated
AT4G10060	lsm7-2.T16.t24h-Col.0.T16.t24h	6.68e-16	-0.335489	-0.372777	down-regulated
AT4G10070	lsm7-2.T16.t24h-Col.0.T16.t24h	9.28e-06	-0.312558	0.454753	up-regulated
AT4G10090	lsm7-2.T16.t24h-Col.0.T16.t24h	0.00010521	0.376326	0.39867	up-regulated
AT4G10100	lsm7-2.T16.t24h-Col.0.T16.t24h	0.00165712	-0.112921	0.418172	up-regulated
AT4G10110	lsm7-2.T16.t24h-Col.0.T16.t24h	0.00037504	0.106961	0.438342	up-regulated
AT4G10120	lsm7-2.T16.t24h-Col.0.T16.t24h	4.68e-32	0.605035	1.22856	up-regulated
AT4G10170	lsm7-2.T16.t24h-Col.0.T16.t24h	2.58e-07	-0.178176	-0.374623	down-regulated
AT4G10360	lsm7-2.T16.t24h-Col.0.T16.t24h	0.00454258	-0.133141	0.341125	up-regulated
AT4G10470	lsm7-2.T16.t24h-Col.0.T16.t24h	0.00067762	-0.158203	0.0520342	up-regulated
AT4G10590	lsm7-2.T16.t24h-Col.0.T16.t24h	4.62e-06	-0.1511	0.391787	up-regulated
AT4G10730	lsm7-2.T16.t24h-Col.0.T16.t24h	1.94e-05	-0.192853	0.308322	up-regulated
AT4G10770	lsm7-2.T16.t24h-Col.0.T16.t24h	7.62e-10	-0.359713	-0.859753	down-regulated
AT4G10890	lsm7-2.T16.t24h-Col.0.T16.t24h	0.00082434	0.154953	0.183179	up-regulated
AT4G10940	lsm7-2.T16.t24h-Col.0.T16.t24h	0.00019174	0.788697	2.96736	up-regulated
AT4G10970	lsm7-2.T16.t24h-Col.0.T16.t24h	0.00049346	0.153941	0.583072	up-regulated
AT4G11240	lsm7-2.T16.t24h-Col.0.T16.t24h	3.46e-07	-0.130493	-0.0220872	down-regulated
AT4G11350	lsm7-2.T16.t24h-Col.0.T16.t24h	0.00404644	-0.430455	1.84841	up-regulated
AT4G11670	lsm7-2.T16.t24h-Col.0.T16.t24h	6.87e-10	-0.496922	-0.109602	down-regulated
AT4G11790	lsm7-2.T16.t24h-Col.0.T16.t24h	6.44e-08	-0.199706	0.149992	up-regulated
AT4G11920	lsm7-2.T16.t24h-Col.0.T16.t24h	1.21e-05	0.233978	0.495778	up-regulated
AT4G11970	lsm7-2.T16.t24h-Col.0.T16.t24h	2.09e-08	-0.246479	0.113747	up-regulated
AT4G11980	lsm7-2.T16.t24h-Col.0.T16.t24h	0.00082873	0.102675	-0.367919	down-regulated
AT4G12020	lsm7-2.T16.t24h-Col.0.T16.t24h	7.73e-05	-0.470367	0.285186	up-regulated
AT4G12030	lsm7-2.T16.t24h-Col.0.T16.t24h	1.11e-28	-0.276957	0.617156	up-regulated
AT4G12460	lsm7-2.T16.t24h-Col.0.T16.t24h	0.00015083	-0.134282	-0.266563	down-regulated
AT4G12560	lsm7-2.T16.t24h-Col.0.T16.t24h	2.14e-12	0.207275	0.483061	up-regulated
AT4G12640	lsm7-2.T16.t24h-Col.0.T16.t24h	0.00966926	0.23656	-0.158133	down-regulated
AT4G12690	lsm7-2.T16.t24h-Col.0.T16.t24h	0.00113585	0.579872	-1.06881	down-regulated
AT4G12720	lsm7-2.T16.t24h-Col.0.T16.t24h	2.53e-10	-0.238158	1.63447	up-regulated
AT4G12740	lsm7-2.T16.t24h-Col.0.T16.t24h	0.00369797	0.180895	-0.0773638	down-regulated
AT4G12750	lsm7-2.T16.t24h-Col.0.T16.t24h	0.00012935	0.127181	-0.132918	down-regulated
AT4G12760	lsm7-2.T16.t24h-Col.0.T16.t24h	0.00052787	-0.208725	-0.0061428	down-regulated
AT4G12770	lsm7-2.T16.t24h-Col.0.T16.t24h	0.00042744	-0.136306	-0.303686	down-regulated
AT4G12790	lsm7-2.T16.t24h-Col.0.T16.t24h	9.71e-21	0.308671	0.136508	up-regulated
AT4G12840	lsm7-2.T16.t24h-Col.0.T16.t24h	0.00066313	0.422274	-0.328533	down-regulated
AT4G12850	lsm7-2.T16.t24h-Col.0.T16.t24h	0.0002861	0.349738	0.788036	up-regulated
AT4G12990	lsm7-2.T16.t24h-Col.0.T16.t24h	0.00151546	0.339504	0.0147582	up-regulated
AT4G13020	lsm7-2.T16.t24h-Col.0.T16.t24h	2.42e-05	-0.132718	-0.535129	down-regulated
AT4G13150	lsm7-2.T16.t24h-Col.0.T16.t24h	9.19e-11	-0.472139	-1.00766	down-regulated
AT4G13160	lsm7-2.T16.t24h-Col.0.T16.t24h	0.00531926	0.217404	0.0684731	up-regulated
AT4G13200	lsm7-2.T16.t24h-Col.0.T16.t24h	1.92e-23	-0.322063	-1.37166	down-regulated
AT4G13345	lsm7-2.T16.t24h-Col.0.T16.t24h	9.74e-13	-0.332653	0.345814	up-regulated
AT4G13460	lsm7-2.T16.t24h-Col.0.T16.t24h	1.38e-09	0.473446	-0.319321	down-regulated
AT4G13500	lsm7-2.T16.t24h-Col.0.T16.t24h	3.11e-16	-0.201357	-0.787424	down-regulated
AT4G13550	lsm7-2.T16.t24h-Col.0.T16.t24h	4.13e-09	-0.445643	-0.37791	down-regulated
AT4G13670	lsm7-2.T16.t24h-Col.0.T16.t24h	1.55e-14	-0.228116	-0.481283	down-regulated
AT4G13810	lsm7-2.T16.t24h-Col.0.T16.t24h	0.00027293	-0.470995	1.55856	up-regulated
AT4G13850	lsm7-2.T16.t24h-Col.0.T16.t24h	0.0007399	0.158259	0.189654	up-regulated
AT4G13900	lsm7-2.T16.t24h-Col.0.T16.t24h	0.00116817	-0.230693	2.78488	up-regulated
AT4G13970	lsm7-2.T16.t24h-Col.0.T16.t24h	2.2e-16	-0.419931	0.107953	up-regulated
AT4G13980	lsm7-2.T16.t24h-Col.0.T16.t24h	0.00176181	0.132118	0.38363	up-regulated
AT4G14096	lsm7-2.T16.t24h-Col.0.T16.t24h	0.00628963	0.367745	0.217195	up-regulated
AT4G14145	lsm7-2.T16.t24h-Col.0.T16.t24h	0.00139127	0.159388	0.421695	up-regulated
AT4G14340	lsm7-2.T16.t24h-Col.0.T16.t24h	0.00014317	-0.198087	-0.0627565	down-regulated
AT4G14370	lsm7-2.T16.t24h-Col.0.T16.t24h	0.00365125	0.915517	3.88095	up-regulated
AT4G14385	lsm7-2.T16.t24h-Col.0.T16.t24h	5.15e-05	0.236002	0.147371	up-regulated
AT4G14410	lsm7-2.T16.t24h-Col.0.T16.t24h	1.05e-05	0.160986	0.417539	up-regulated
AT4G14560	lsm7-2.T16.t24h-Col.0.T16.t24h	0.00385766	0.137406	-0.779451	down-regulated
AT4G14660	lsm7-2.T16.t24h-Col.0.T16.t24h	0.00471354	-0.157797	0.716489	up-regulated
AT4G14720	lsm7-2.T16.t24h-Col.0.T16.t24h	0.00155563	-0.207389	0.0449915	up-regulated
AT4G14740	lsm7-2.T16.t24h-Col.0.T16.t24h	0.00016502	-0.243018	-0.466975	down-regulated
AT4G14770	lsm7-2.T16.t24h-Col.0.T16.t24h	2.15e-08	-0.304129	-0.200559	down-regulated
AT4G14920	lsm7-2.T16.t24h-Col.0.T16.t24h	0.00212784	-0.173987	-0.263145	down-regulated
AT4G14990	lsm7-2.T16.t24h-Col.0.T16.t24h	2.23e-06	-0.3914	0.722009	up-regulated
AT4G15010	lsm7-2.T16.t24h-Col.0.T16.t24h	1.01e-09	0.308621	0.405829	up-regulated
AT4G15020	lsm7-2.T16.t24h-Col.0.T16.t24h	7.53e-05	-0.147633	-0.357792	down-regulated
AT4G15080	lsm7-2.T16.t24h-Col.0.T16.t24h	2.6e-15	0.528777	-0.103855	down-regulated
AT4G15215	lsm7-2.T16.t24h-Col.0.T16.t24h	0.00779902	-0.405716	0.598988	up-regulated
AT4G15240	lsm7-2.T16.t24h-Col.0.T16.t24h	3.8e-06	0.317175	0.585068	up-regulated
AT4G15415	lsm7-2.T16.t24h-Col.0.T16.t24h	0.00100305	-0.275994	-0.0543695	down-regulated
AT4G15475	lsm7-2.T16.t24h-Col.0.T16.t24h	8.35e-06	-0.260424	-0.106878	down-regulated
AT4G15530	lsm7-2.T16.t24h-Col.0.T16.t24h	1.71e-18	0.54153	0.876824	up-regulated
AT4G15540	lsm7-2.T16.t24h-Col.0.T16.t24h	7.27e-07	-0.153323	-0.242867	down-regulated
AT4G15563	lsm7-2.T16.t24h-Col.0.T16.t24h	0.00398079	-0.523325	1.07856	up-regulated
AT4G15570	lsm7-2.T16.t24h-Col.0.T16.t24h	0.00047233	-0.243791	0.428239	up-regulated
AT4G15820	lsm7-2.T16.t24h-Col.0.T16.t24h	0.00025535	0.129377	0.0890457	up-regulated
AT4G16100	lsm7-2.T16.t24h-Col.0.T16.t24h	0.00882066	0.163992	0.716123	up-regulated
AT4G16141	lsm7-2.T16.t24h-Col.0.T16.t24h	6.11e-06	-0.110672	-0.103493	down-regulated
AT4G16143	lsm7-2.T16.t24h-Col.0.T16.t24h	6.8e-39	-0.384697	-0.411619	down-regulated
AT4G16280	lsm7-2.T16.t24h-Col.0.T16.t24h	7.61e-09	-0.339827	0.169515	up-regulated
AT4G16380	lsm7-2.T16.t24h-Col.0.T16.t24h	1.13e-17	-0.246198	0.345383	up-regulated
AT4G16670	lsm7-2.T16.t24h-Col.0.T16.t24h	0.00040836	-0.189346	2.0652	up-regulated
AT4G16695	lsm7-2.T16.t24h-Col.0.T16.t24h	1.38e-08	0.155792	0.0510169	up-regulated
AT4G16710	lsm7-2.T16.t24h-Col.0.T16.t24h	7.26e-08	0.236808	0.139621	up-regulated
AT4G16770	lsm7-2.T16.t24h-Col.0.T16.t24h	0.00407307	-0.263554	-0.705131	down-regulated
AT4G16840	lsm7-2.T16.t24h-Col.0.T16.t24h	1.56e-05	0.324682	0.444046	up-regulated
AT4G16845	lsm7-2.T16.t24h-Col.0.T16.t24h	0.00085372	-0.144586	0.152359	up-regulated
AT4G16850	lsm7-2.T16.t24h-Col.0.T16.t24h	0.00385541	-0.284401	-0.0578589	down-regulated
AT4G16860	lsm7-2.T16.t24h-Col.0.T16.t24h	2.62e-06	-0.28634	-0.206829	down-regulated
AT4G16890	lsm7-2.T16.t24h-Col.0.T16.t24h	5.73e-16	-0.271232	0.448656	up-regulated
AT4G16900	lsm7-2.T16.t24h-Col.0.T16.t24h	9.47e-11	0.40893	0.299897	up-regulated
AT4G16950	lsm7-2.T16.t24h-Col.0.T16.t24h	2.5e-41	-0.635707	-0.343271	down-regulated
AT4G16990	lsm7-2.T16.t24h-Col.0.T16.t24h	1.36e-22	-0.172377	0.686538	up-regulated
AT4G17020	lsm7-2.T16.t24h-Col.0.T16.t24h	3.91e-05	-0.353677	0.425122	up-regulated
AT4G17330	lsm7-2.T16.t24h-Col.0.T16.t24h	1.1e-13	-0.249658	-0.292783	down-regulated
AT4G17360	lsm7-2.T16.t24h-Col.0.T16.t24h	3.45e-09	-0.509503	-0.751592	down-regulated
AT4G17370	lsm7-2.T16.t24h-Col.0.T16.t24h	1.11e-11	-0.381074	-0.208599	down-regulated
AT4G17460	lsm7-2.T16.t24h-Col.0.T16.t24h	0.00436862	0.259082	0.083663	up-regulated
AT4G17470	lsm7-2.T16.t24h-Col.0.T16.t24h	0.00031081	-0.238477	-0.518684	down-regulated
AT4G17480	lsm7-2.T16.t24h-Col.0.T16.t24h	1.03e-05	-0.701815	0.303658	up-regulated
AT4G17570	lsm7-2.T16.t24h-Col.0.T16.t24h	0.00028906	-0.200655	0.0408499	up-regulated
AT4G17610	lsm7-2.T16.t24h-Col.0.T16.t24h	0.00521854	0.268517	-0.47294	down-regulated
AT4G17620	lsm7-2.T16.t24h-Col.0.T16.t24h	4.67e-13	-0.311565	0.391203	up-regulated
AT4G17670	lsm7-2.T16.t24h-Col.0.T16.t24h	0.00041476	-0.296924	2.38702	up-regulated
AT4G17680	lsm7-2.T16.t24h-Col.0.T16.t24h	4.39e-05	0.272727	0.728695	up-regulated
AT4G17695	lsm7-2.T16.t24h-Col.0.T16.t24h	0.00016177	0.266378	0.0151833	up-regulated
AT4G17770	lsm7-2.T16.t24h-Col.0.T16.t24h	0.00013879	0.198469	0.42075	up-regulated
AT4G17900	lsm7-2.T16.t24h-Col.0.T16.t24h	0.00200248	-0.16645	0.816317	up-regulated
AT4G17910	lsm7-2.T16.t24h-Col.0.T16.t24h	1.26e-19	0.307482	0.928227	up-regulated
AT4G18020	lsm7-2.T16.t24h-Col.0.T16.t24h	4.11e-11	-0.242387	-0.0033902	down-regulated
AT4G18130	lsm7-2.T16.t24h-Col.0.T16.t24h	2.38e-07	-0.230419	-0.380757	down-regulated
AT4G18140	lsm7-2.T16.t24h-Col.0.T16.t24h	0.00010185	0.312515	0.133694	up-regulated
AT4G18220	lsm7-2.T16.t24h-Col.0.T16.t24h	0.00714626	-0.212575	-0.354012	down-regulated
AT4G18230	lsm7-2.T16.t24h-Col.0.T16.t24h	0.00015684	-0.333134	-0.804222	down-regulated
AT4G18340	lsm7-2.T16.t24h-Col.0.T16.t24h	0.00089766	-0.248129	0.0511361	up-regulated
AT4G18372	lsm7-2.T16.t24h-Col.0.T16.t24h	2.54e-13	-0.403244	0.0223733	up-regulated
AT4G18375	lsm7-2.T16.t24h-Col.0.T16.t24h	1.78e-07	-0.400346	0.419032	up-regulated
AT4G18460	lsm7-2.T16.t24h-Col.0.T16.t24h	4.2e-11	-0.621865	-0.825944	down-regulated
AT4G18530	lsm7-2.T16.t24h-Col.0.T16.t24h	0.00820858	-0.204753	-0.640917	down-regulated
AT4G18570	lsm7-2.T16.t24h-Col.0.T16.t24h	1.27e-09	0.180939	0.208392	up-regulated
AT4G18593	lsm7-2.T16.t24h-Col.0.T16.t24h	0.00044853	0.138929	0.657044	up-regulated
AT4G18600	lsm7-2.T16.t24h-Col.0.T16.t24h	2e-06	-0.32135	-0.456263	down-regulated
AT4G18710	lsm7-2.T16.t24h-Col.0.T16.t24h	1.27e-06	0.101094	0.055355	up-regulated
AT4G18890	lsm7-2.T16.t24h-Col.0.T16.t24h	0.00019545	-0.158263	-0.08668	down-regulated
AT4G18970	lsm7-2.T16.t24h-Col.0.T16.t24h	8.4e-05	-0.119927	-0.842946	down-regulated
AT4G18975	lsm7-2.T16.t24h-Col.0.T16.t24h	3.32e-10	0.399105	-0.199076	down-regulated
AT4G19010	lsm7-2.T16.t24h-Col.0.T16.t24h	0.00557313	0.157605	0.518394	up-regulated
AT4G19045	lsm7-2.T16.t24h-Col.0.T16.t24h	3.26e-05	-0.153124	0.266219	up-regulated
AT4G19100	lsm7-2.T16.t24h-Col.0.T16.t24h	4.13e-10	0.18576	-0.368204	down-regulated
AT4G19120	lsm7-2.T16.t24h-Col.0.T16.t24h	1.42e-10	-0.140438	-1.48945	down-regulated
AT4G19160	lsm7-2.T16.t24h-Col.0.T16.t24h	9.09e-05	-0.106463	-1.20387	down-regulated
AT4G19180	lsm7-2.T16.t24h-Col.0.T16.t24h	3.37e-05	-0.313504	-0.108447	down-regulated
AT4G19450	lsm7-2.T16.t24h-Col.0.T16.t24h	0.00104374	-0.149868	0.980842	up-regulated
AT4G19490	lsm7-2.T16.t24h-Col.0.T16.t24h	0.00044806	-0.120461	-0.365591	down-regulated
AT4G19500	lsm7-2.T16.t24h-Col.0.T16.t24h	0.00461211	-0.108488	-0.0279138	down-regulated
AT4G19530	lsm7-2.T16.t24h-Col.0.T16.t24h	5.7e-05	-0.179928	-0.844556	down-regulated
AT4G19540	lsm7-2.T16.t24h-Col.0.T16.t24h	0.00226533	-0.260571	-0.278498	down-regulated
AT4G19550	lsm7-2.T16.t24h-Col.0.T16.t24h	6.26e-13	0.317406	0.849507	up-regulated
AT4G19600	lsm7-2.T16.t24h-Col.0.T16.t24h	1.95e-15	-0.465363	-0.17365	down-regulated
AT4G19660	lsm7-2.T16.t24h-Col.0.T16.t24h	0.00010968	0.267103	0.61955	up-regulated
AT4G19670	lsm7-2.T16.t24h-Col.0.T16.t24h	2.63e-15	0.39348	1.08345	up-regulated
AT4G19830	lsm7-2.T16.t24h-Col.0.T16.t24h	2.45e-07	-0.229778	-0.498904	down-regulated
AT4G19870	lsm7-2.T16.t24h-Col.0.T16.t24h	0.00695428	0.274654	0.729352	up-regulated
AT4G19880	lsm7-2.T16.t24h-Col.0.T16.t24h	0.00090948	-0.119721	0.133428	up-regulated
AT4G19985	lsm7-2.T16.t24h-Col.0.T16.t24h	4.29e-15	-0.416826	-0.746316	down-regulated
AT4G20300	lsm7-2.T16.t24h-Col.0.T16.t24h	9.38e-06	0.403387	0.482269	up-regulated
AT4G20310	lsm7-2.T16.t24h-Col.0.T16.t24h	0.00776073	0.367585	0.297322	up-regulated
AT4G20320	lsm7-2.T16.t24h-Col.0.T16.t24h	0.00972826	0.14153	1.28234	up-regulated
AT4G20340	lsm7-2.T16.t24h-Col.0.T16.t24h	1.01e-09	-0.445207	0.458573	up-regulated
AT4G20350	lsm7-2.T16.t24h-Col.0.T16.t24h	0.00227208	-0.423628	0.757194	up-regulated
AT4G20380	lsm7-2.T16.t24h-Col.0.T16.t24h	2.18e-07	-0.217981	0.17494	up-regulated
AT4G20400	lsm7-2.T16.t24h-Col.0.T16.t24h	0.00052377	-0.173904	-0.122616	down-regulated
AT4G20480	lsm7-2.T16.t24h-Col.0.T16.t24h	8.49e-28	-0.35511	0.982522	up-regulated
AT4G20830	lsm7-2.T16.t24h-Col.0.T16.t24h	0.00686381	-0.171936	0.946899	up-regulated
AT4G20980	lsm7-2.T16.t24h-Col.0.T16.t24h	1.99e-19	0.179554	-0.506768	down-regulated
AT4G21090	lsm7-2.T16.t24h-Col.0.T16.t24h	0.00054005	-0.17368	0.0399231	up-regulated
AT4G21160	lsm7-2.T16.t24h-Col.0.T16.t24h	6.54e-11	0.353126	0.196051	up-regulated
AT4G21180	lsm7-2.T16.t24h-Col.0.T16.t24h	0.00457516	0.133523	-0.144367	down-regulated
AT4G21215	lsm7-2.T16.t24h-Col.0.T16.t24h	0.00555508	-0.107999	0.154325	up-regulated
AT4G21410	lsm7-2.T16.t24h-Col.0.T16.t24h	2.67e-05	-0.38977	-0.248289	down-regulated
AT4G21510	lsm7-2.T16.t24h-Col.0.T16.t24h	0.00028473	-0.40595	0.176046	up-regulated
AT4G21540	lsm7-2.T16.t24h-Col.0.T16.t24h	0.00035893	-0.173892	-0.57443	down-regulated
AT4G21560	lsm7-2.T16.t24h-Col.0.T16.t24h	0.00074889	-0.360401	0.428454	up-regulated
AT4G21610	lsm7-2.T16.t24h-Col.0.T16.t24h	0.00525248	0.186554	0.0152575	up-regulated
AT4G21660	lsm7-2.T16.t24h-Col.0.T16.t24h	1.27e-43	0.443576	0.0760547	up-regulated
AT4G21720	lsm7-2.T16.t24h-Col.0.T16.t24h	0.00601126	0.11875	0.229124	up-regulated
AT4G21730	lsm7-2.T16.t24h-Col.0.T16.t24h	4.21e-08	0.398434	2.22884	up-regulated
AT4G21750	lsm7-2.T16.t24h-Col.0.T16.t24h	4.53e-05	0.1203	-0.449137	down-regulated
AT4G21770	lsm7-2.T16.t24h-Col.0.T16.t24h	6.07e-08	-0.105844	-1.05512	down-regulated
AT4G21880	lsm7-2.T16.t24h-Col.0.T16.t24h	2.32e-07	-0.159803	0.237329	up-regulated
AT4G21910	lsm7-2.T16.t24h-Col.0.T16.t24h	6.28e-12	-0.345291	0.315007	up-regulated
AT4G22120	lsm7-2.T16.t24h-Col.0.T16.t24h	1.3e-05	-0.362717	-0.0948824	down-regulated
AT4G22280	lsm7-2.T16.t24h-Col.0.T16.t24h	0.00020544	-0.266181	1.00175	up-regulated
AT4G22320	lsm7-2.T16.t24h-Col.0.T16.t24h	0.00183319	0.126009	-0.12664	down-regulated
AT4G22340	lsm7-2.T16.t24h-Col.0.T16.t24h	3.86e-05	-0.281266	0.252787	up-regulated
AT4G22350	lsm7-2.T16.t24h-Col.0.T16.t24h	0.00012303	-0.166188	0.591071	up-regulated
AT4G22540	lsm7-2.T16.t24h-Col.0.T16.t24h	1.39e-05	-0.315299	-0.829277	down-regulated
AT4G22570	lsm7-2.T16.t24h-Col.0.T16.t24h	2.52e-11	-0.142953	-0.190348	down-regulated
AT4G22730	lsm7-2.T16.t24h-Col.0.T16.t24h	0.0034117	-0.223776	-0.152364	down-regulated
AT4G22820	lsm7-2.T16.t24h-Col.0.T16.t24h	0.00468471	0.142115	0.214484	up-regulated
AT4G22860	lsm7-2.T16.t24h-Col.0.T16.t24h	0.00029129	-0.124189	-0.0207351	down-regulated
AT4G22880	lsm7-2.T16.t24h-Col.0.T16.t24h	1.1e-19	0.276559	0.996309	up-regulated
AT4G22890	lsm7-2.T16.t24h-Col.0.T16.t24h	1.13e-21	-0.105943	-0.25044	down-regulated
AT4G23130	lsm7-2.T16.t24h-Col.0.T16.t24h	0.00156109	-0.672633	3.76206	up-regulated
AT4G23180	lsm7-2.T16.t24h-Col.0.T16.t24h	0.00480301	-0.134052	0.664127	up-regulated
AT4G23210	lsm7-2.T16.t24h-Col.0.T16.t24h	0.00206254	-0.486857	1.94404	up-regulated
AT4G23260	lsm7-2.T16.t24h-Col.0.T16.t24h	0.00176181	-0.130526	1.27126	up-regulated
AT4G23290	lsm7-2.T16.t24h-Col.0.T16.t24h	2.44e-06	-0.171719	-0.856237	down-regulated
AT4G23300	lsm7-2.T16.t24h-Col.0.T16.t24h	1.72e-05	-0.173877	-0.162979	down-regulated
AT4G23460	lsm7-2.T16.t24h-Col.0.T16.t24h	1.32e-09	-0.270015	-0.0625355	down-regulated
AT4G23470	lsm7-2.T16.t24h-Col.0.T16.t24h	3.89e-05	-0.11562	0.550969	up-regulated
AT4G23550	lsm7-2.T16.t24h-Col.0.T16.t24h	0.00026141	-0.452771	0.800289	up-regulated
AT4G23570	lsm7-2.T16.t24h-Col.0.T16.t24h	5.24e-05	0.184727	0.173262	up-regulated
AT4G23640	lsm7-2.T16.t24h-Col.0.T16.t24h	1.31e-05	-0.114691	-0.0060697	down-regulated
AT4G23660	lsm7-2.T16.t24h-Col.0.T16.t24h	0.00349512	-0.229284	-0.151241	down-regulated
AT4G23710	lsm7-2.T16.t24h-Col.0.T16.t24h	8.09e-09	-0.103672	-0.383655	down-regulated
AT4G23740	lsm7-2.T16.t24h-Col.0.T16.t24h	1.28e-06	-0.126822	-0.562948	down-regulated
AT4G23770	lsm7-2.T16.t24h-Col.0.T16.t24h	1.06e-09	-0.401408	0.603796	up-regulated
AT4G23850	lsm7-2.T16.t24h-Col.0.T16.t24h	2.53e-06	-0.105379	-0.126725	down-regulated
AT4G23910	lsm7-2.T16.t24h-Col.0.T16.t24h	0.00432943	-0.120081	0.459671	up-regulated
AT4G23920	lsm7-2.T16.t24h-Col.0.T16.t24h	5.84e-05	0.147848	-0.200938	down-regulated
AT4G23950	lsm7-2.T16.t24h-Col.0.T16.t24h	0.00534296	0.149273	0.847448	up-regulated
AT4G23990	lsm7-2.T16.t24h-Col.0.T16.t24h	0.0061367	-0.139686	0.358947	up-regulated
AT4G24050	lsm7-2.T16.t24h-Col.0.T16.t24h	0.0002791	-0.42577	0.419498	up-regulated
AT4G24060	lsm7-2.T16.t24h-Col.0.T16.t24h	3.2e-14	0.312158	1.102	up-regulated
AT4G24160	lsm7-2.T16.t24h-Col.0.T16.t24h	2.12e-07	-0.302719	0.572562	up-regulated
AT4G24200	lsm7-2.T16.t24h-Col.0.T16.t24h	4.33e-05	0.157128	-0.0039318	down-regulated
AT4G24240	lsm7-2.T16.t24h-Col.0.T16.t24h	0.00109416	0.152252	0.361344	up-regulated
AT4G24350	lsm7-2.T16.t24h-Col.0.T16.t24h	6.44e-09	-0.464293	-0.907666	down-regulated
AT4G24430	lsm7-2.T16.t24h-Col.0.T16.t24h	2.75e-05	-0.397881	0.0274827	up-regulated
AT4G24460	lsm7-2.T16.t24h-Col.0.T16.t24h	6.21e-06	-0.455713	-1.86352	down-regulated
AT4G24560	lsm7-2.T16.t24h-Col.0.T16.t24h	0.00118959	-0.113546	0.190179	up-regulated
AT4G24670	lsm7-2.T16.t24h-Col.0.T16.t24h	0.00287335	0.164136	-1.0323	down-regulated
AT4G24680	lsm7-2.T16.t24h-Col.0.T16.t24h	6.87e-09	-0.240747	-0.0096222	down-regulated
AT4G24730	lsm7-2.T16.t24h-Col.0.T16.t24h	2.69e-08	0.27732	0.00747529	up-regulated
AT4G24740	lsm7-2.T16.t24h-Col.0.T16.t24h	6.19e-11	-0.306544	0.434652	up-regulated
AT4G24760	lsm7-2.T16.t24h-Col.0.T16.t24h	0.00073489	0.14204	0.266577	up-regulated
AT4G24790	lsm7-2.T16.t24h-Col.0.T16.t24h	0.00754761	-0.234135	-0.195189	down-regulated
AT4G24990	lsm7-2.T16.t24h-Col.0.T16.t24h	6.27e-05	-0.160114	-0.099674	down-regulated
AT4G25080	lsm7-2.T16.t24h-Col.0.T16.t24h	1.49e-31	0.259945	-0.406362	down-regulated
AT4G25170	lsm7-2.T16.t24h-Col.0.T16.t24h	8.81e-08	0.137648	-0.580784	down-regulated
AT4G25315	lsm7-2.T16.t24h-Col.0.T16.t24h	5.28e-06	-0.126428	0.203459	up-regulated
AT4G25440	lsm7-2.T16.t24h-Col.0.T16.t24h	3.9e-07	-0.58641	-0.0869815	down-regulated
AT4G25450	lsm7-2.T16.t24h-Col.0.T16.t24h	1.92e-12	-0.164097	-0.311228	down-regulated
AT4G25520	lsm7-2.T16.t24h-Col.0.T16.t24h	5.45e-06	0.240651	0.192414	up-regulated
AT4G25640	lsm7-2.T16.t24h-Col.0.T16.t24h	9.18e-13	0.187327	0.651538	up-regulated
AT4G25870	lsm7-2.T16.t24h-Col.0.T16.t24h	0.00176635	-0.242331	-0.0208671	down-regulated
AT4G25880	lsm7-2.T16.t24h-Col.0.T16.t24h	1.58e-09	-0.257899	0.117525	up-regulated
AT4G25910	lsm7-2.T16.t24h-Col.0.T16.t24h	1.6e-23	-0.340265	0.0729563	up-regulated
AT4G26070	lsm7-2.T16.t24h-Col.0.T16.t24h	4.77e-05	-0.221359	0.698205	up-regulated
AT4G26095	lsm7-2.T16.t24h-Col.0.T16.t24h	0.00323331	-0.275086	-0.492543	down-regulated
AT4G26110	lsm7-2.T16.t24h-Col.0.T16.t24h	3.88e-15	-0.107601	0.014557	up-regulated
AT4G26150	lsm7-2.T16.t24h-Col.0.T16.t24h	5.17e-07	-0.325203	0.14637	up-regulated
AT4G26190	lsm7-2.T16.t24h-Col.0.T16.t24h	7.27e-21	-0.468444	0.153316	up-regulated
AT4G26400	lsm7-2.T16.t24h-Col.0.T16.t24h	0.00160108	0.202051	-0.0644924	down-regulated
AT4G26480	lsm7-2.T16.t24h-Col.0.T16.t24h	2.07e-11	-0.220685	-0.412448	down-regulated
AT4G26520	lsm7-2.T16.t24h-Col.0.T16.t24h	3.54e-06	0.563242	-0.334864	down-regulated
AT4G26610	lsm7-2.T16.t24h-Col.0.T16.t24h	0.00353874	-0.115623	0.302614	up-regulated
AT4G26640	lsm7-2.T16.t24h-Col.0.T16.t24h	5.73e-05	-0.17797	0.340012	up-regulated
AT4G26650	lsm7-2.T16.t24h-Col.0.T16.t24h	2.91e-10	0.179885	-0.381045	down-regulated
AT4G26700	lsm7-2.T16.t24h-Col.0.T16.t24h	4.03e-11	-0.695998	-0.523647	down-regulated
AT4G26720	lsm7-2.T16.t24h-Col.0.T16.t24h	3.82e-06	-0.158916	0.400981	up-regulated
AT4G26910	lsm7-2.T16.t24h-Col.0.T16.t24h	1.85e-07	0.104698	0.0930157	up-regulated
AT4G27040	lsm7-2.T16.t24h-Col.0.T16.t24h	2.47e-05	0.373574	0.386336	up-regulated
AT4G27050	lsm7-2.T16.t24h-Col.0.T16.t24h	1.59e-07	0.380012	-0.0093036	down-regulated
AT4G27100	lsm7-2.T16.t24h-Col.0.T16.t24h	0.00319385	-0.258932	-0.0153596	down-regulated
AT4G27180	lsm7-2.T16.t24h-Col.0.T16.t24h	4.94e-05	-0.178496	-0.334375	down-regulated
AT4G27270	lsm7-2.T16.t24h-Col.0.T16.t24h	0.00566693	0.302075	-0.188028	down-regulated
AT4G27470	lsm7-2.T16.t24h-Col.0.T16.t24h	7.83e-05	-0.25119	0.49622	up-regulated
AT4G27490	lsm7-2.T16.t24h-Col.0.T16.t24h	3.02e-05	-0.147947	-0.0705653	down-regulated
AT4G27620	lsm7-2.T16.t24h-Col.0.T16.t24h	1.11e-06	-0.238909	-0.661616	down-regulated
AT4G27630	lsm7-2.T16.t24h-Col.0.T16.t24h	0.00050765	-0.286955	0.0941178	up-regulated
AT4G27650	lsm7-2.T16.t24h-Col.0.T16.t24h	0.00033418	-0.135727	0.0778964	up-regulated
AT4G27710	lsm7-2.T16.t24h-Col.0.T16.t24h	5.11e-05	0.107339	-1.17249	down-regulated
AT4G27780	lsm7-2.T16.t24h-Col.0.T16.t24h	0.0014293	-0.117979	0.530233	up-regulated
AT4G27820	lsm7-2.T16.t24h-Col.0.T16.t24h	7.76e-11	-0.445385	-0.360502	down-regulated
AT4G27830	lsm7-2.T16.t24h-Col.0.T16.t24h	3.68e-12	-0.364577	0.18764	up-regulated
AT4G27860	lsm7-2.T16.t24h-Col.0.T16.t24h	3.32e-07	-0.443785	0.295438	up-regulated
AT4G28020	lsm7-2.T16.t24h-Col.0.T16.t24h	0.00135775	-0.372013	0.846085	up-regulated
AT4G28070	lsm7-2.T16.t24h-Col.0.T16.t24h	2.44e-05	-0.468063	0.0525166	up-regulated
AT4G28080	lsm7-2.T16.t24h-Col.0.T16.t24h	3.21e-12	-0.100918	-0.309033	down-regulated
AT4G28300	lsm7-2.T16.t24h-Col.0.T16.t24h	0.00021542	0.140387	0.676091	up-regulated
AT4G28500	lsm7-2.T16.t24h-Col.0.T16.t24h	0.0058139	0.251786	-0.241364	down-regulated
AT4G28550	lsm7-2.T16.t24h-Col.0.T16.t24h	0.001154	-0.267784	-0.468672	down-regulated
AT4G28680	lsm7-2.T16.t24h-Col.0.T16.t24h	0.00389372	-0.194116	-0.0679123	down-regulated
AT4G28760	lsm7-2.T16.t24h-Col.0.T16.t24h	0.00171414	-0.111724	-0.0065645	down-regulated
AT4G28880	lsm7-2.T16.t24h-Col.0.T16.t24h	4.13e-09	0.236378	0.387303	up-regulated
AT4G28910	lsm7-2.T16.t24h-Col.0.T16.t24h	0.00261848	-0.204962	-0.127822	down-regulated
AT4G28980	lsm7-2.T16.t24h-Col.0.T16.t24h	9.68e-10	0.28454	-0.601769	down-regulated
AT4G29100	lsm7-2.T16.t24h-Col.0.T16.t24h	0.00038344	-0.104608	0.213808	up-regulated
AT4G29310	lsm7-2.T16.t24h-Col.0.T16.t24h	0.00365891	0.12701	-0.694271	down-regulated
AT4G29490	lsm7-2.T16.t24h-Col.0.T16.t24h	6.13e-06	0.179377	-0.630003	down-regulated
AT4G29900	lsm7-2.T16.t24h-Col.0.T16.t24h	7.25e-06	-0.117695	0.894708	up-regulated
AT4G29910	lsm7-2.T16.t24h-Col.0.T16.t24h	5.81e-05	0.207257	0.269863	up-regulated
AT4G29950	lsm7-2.T16.t24h-Col.0.T16.t24h	0.00012586	0.444002	1.45838	up-regulated
AT4G30020	lsm7-2.T16.t24h-Col.0.T16.t24h	5.09e-07	-0.220294	-0.300042	down-regulated
AT4G30060	lsm7-2.T16.t24h-Col.0.T16.t24h	0.00344582	-0.281655	-0.325703	down-regulated
AT4G30160	lsm7-2.T16.t24h-Col.0.T16.t24h	7e-12	-0.164879	-0.0145306	down-regulated
AT4G30200	lsm7-2.T16.t24h-Col.0.T16.t24h	0.00072713	-0.132157	-0.110164	down-regulated
AT4G30310	lsm7-2.T16.t24h-Col.0.T16.t24h	3.07e-21	-0.295241	-0.748915	down-regulated
AT4G30340	lsm7-2.T16.t24h-Col.0.T16.t24h	3.19e-08	0.323677	0.165442	up-regulated
AT4G30410	lsm7-2.T16.t24h-Col.0.T16.t24h	0.0030833	-0.309985	0.24752	up-regulated
AT4G30510	lsm7-2.T16.t24h-Col.0.T16.t24h	0.00849293	0.128103	0.158616	up-regulated
AT4G30560	lsm7-2.T16.t24h-Col.0.T16.t24h	0.00067737	-0.322481	-0.52748	down-regulated
AT4G30580	lsm7-2.T16.t24h-Col.0.T16.t24h	4.53e-06	0.12836	-0.607797	down-regulated
AT4G30660	lsm7-2.T16.t24h-Col.0.T16.t24h	0.00074307	-0.344782	-1.21916	down-regulated
AT4G30690	lsm7-2.T16.t24h-Col.0.T16.t24h	0.00013484	-0.236976	-1.21768	down-regulated
AT4G30710	lsm7-2.T16.t24h-Col.0.T16.t24h	6.15e-05	0.2588	-0.378487	down-regulated
AT4G30760	lsm7-2.T16.t24h-Col.0.T16.t24h	2.58e-13	-0.35048	-1.20669	down-regulated
AT4G30780	lsm7-2.T16.t24h-Col.0.T16.t24h	0.0002054	-0.238976	0.303523	up-regulated
AT4G30820	lsm7-2.T16.t24h-Col.0.T16.t24h	1.42e-07	-0.340453	0.421526	up-regulated
AT4G30890	lsm7-2.T16.t24h-Col.0.T16.t24h	4.2e-14	0.233405	-0.0453328	down-regulated
AT4G30993	lsm7-2.T16.t24h-Col.0.T16.t24h	4.97e-13	-0.331007	-1.07866	down-regulated
AT4G31000	lsm7-2.T16.t24h-Col.0.T16.t24h	8.07e-06	0.269074	-0.65344	down-regulated
AT4G31115	lsm7-2.T16.t24h-Col.0.T16.t24h	0.00093198	0.328402	0.219625	up-regulated
AT4G31150	lsm7-2.T16.t24h-Col.0.T16.t24h	0.00533636	-0.233099	0.290164	up-regulated
AT4G31160	lsm7-2.T16.t24h-Col.0.T16.t24h	2.81e-06	0.136345	-0.127189	down-regulated
AT4G31170	lsm7-2.T16.t24h-Col.0.T16.t24h	3.32e-07	-0.225522	0.494091	up-regulated
AT4G31200	lsm7-2.T16.t24h-Col.0.T16.t24h	3.52e-11	0.387247	0.256029	up-regulated
AT4G31240	lsm7-2.T16.t24h-Col.0.T16.t24h	3.79e-05	-0.490582	-0.543767	down-regulated
AT4G31270	lsm7-2.T16.t24h-Col.0.T16.t24h	0.00651456	-0.200568	0.375177	up-regulated
AT4G31350	lsm7-2.T16.t24h-Col.0.T16.t24h	1.32e-05	0.100495	-0.0838271	down-regulated
AT4G31480	lsm7-2.T16.t24h-Col.0.T16.t24h	0.00298591	-0.109289	-0.319621	down-regulated
AT4G31570	lsm7-2.T16.t24h-Col.0.T16.t24h	0.00125106	0.22117	0.043796	up-regulated
AT4G31770	lsm7-2.T16.t24h-Col.0.T16.t24h	0.00220132	-0.101229	0.44983	up-regulated
AT4G32010	lsm7-2.T16.t24h-Col.0.T16.t24h	0.00404346	0.183632	0.282171	up-regulated
AT4G32030	lsm7-2.T16.t24h-Col.0.T16.t24h	8.57e-06	-0.148961	0.287819	up-regulated
AT4G32040	lsm7-2.T16.t24h-Col.0.T16.t24h	8.11e-13	-0.344175	0.215559	up-regulated
AT4G32060	lsm7-2.T16.t24h-Col.0.T16.t24h	3.07e-10	0.137051	-0.2071	down-regulated
AT4G32180	lsm7-2.T16.t24h-Col.0.T16.t24h	2.19e-05	-0.185829	0.0384535	up-regulated
AT4G32250	lsm7-2.T16.t24h-Col.0.T16.t24h	0.00117779	0.241457	0.879288	up-regulated
AT4G32285	lsm7-2.T16.t24h-Col.0.T16.t24h	8.96e-13	0.366617	-0.467934	down-regulated
AT4G32330	lsm7-2.T16.t24h-Col.0.T16.t24h	0.00036071	-0.116681	-0.531827	down-regulated
AT4G32420	lsm7-2.T16.t24h-Col.0.T16.t24h	4.13e-13	-0.170406	0.180897	up-regulated
AT4G32460	lsm7-2.T16.t24h-Col.0.T16.t24h	0.00050765	-0.142915	0.445708	up-regulated
AT4G32560	lsm7-2.T16.t24h-Col.0.T16.t24h	0.00160361	0.289545	-0.342704	down-regulated
AT4G32590	lsm7-2.T16.t24h-Col.0.T16.t24h	5.49e-09	-0.1016	-0.843983	down-regulated
AT4G32600	lsm7-2.T16.t24h-Col.0.T16.t24h	9.26e-06	0.205192	0.257236	up-regulated
AT4G32660	lsm7-2.T16.t24h-Col.0.T16.t24h	0.00019608	0.217058	-0.119526	down-regulated
AT4G32750	lsm7-2.T16.t24h-Col.0.T16.t24h	0.00014892	-0.198303	0.505766	up-regulated
AT4G32760	lsm7-2.T16.t24h-Col.0.T16.t24h	0.00017744	0.149898	-0.0160015	down-regulated
AT4G32850	lsm7-2.T16.t24h-Col.0.T16.t24h	3.51e-11	0.24077	0.156999	up-regulated
AT4G32900	lsm7-2.T16.t24h-Col.0.T16.t24h	7.85e-06	-0.213769	-0.533598	down-regulated
AT4G32940	lsm7-2.T16.t24h-Col.0.T16.t24h	1.49e-07	-0.324502	0.765896	up-regulated
AT4G32970	lsm7-2.T16.t24h-Col.0.T16.t24h	0.00440601	0.188493	-0.119167	down-regulated
AT4G32980	lsm7-2.T16.t24h-Col.0.T16.t24h	1.96e-10	-0.295171	-0.323969	down-regulated
AT4G33000	lsm7-2.T16.t24h-Col.0.T16.t24h	1.7e-05	0.171643	-1.25768	down-regulated
AT4G33050	lsm7-2.T16.t24h-Col.0.T16.t24h	4.01e-10	-0.418818	3.10873	up-regulated
AT4G33080	lsm7-2.T16.t24h-Col.0.T16.t24h	1.43e-06	-0.207904	-0.252978	down-regulated
AT4G33180	lsm7-2.T16.t24h-Col.0.T16.t24h	5.04e-08	-0.399343	0.11601	up-regulated
AT4G33220	lsm7-2.T16.t24h-Col.0.T16.t24h	7.21e-12	0.257456	-0.515495	down-regulated
AT4G33470	lsm7-2.T16.t24h-Col.0.T16.t24h	0.00015859	-0.102016	-0.0351611	down-regulated
AT4G33500	lsm7-2.T16.t24h-Col.0.T16.t24h	3.56e-10	-0.264601	-0.586676	down-regulated
AT4G33520	lsm7-2.T16.t24h-Col.0.T16.t24h	4.24e-09	-0.126196	-0.62182	down-regulated
AT4G33530	lsm7-2.T16.t24h-Col.0.T16.t24h	0.00249722	-0.124686	-0.518391	down-regulated
AT4G33625	lsm7-2.T16.t24h-Col.0.T16.t24h	0.00139577	-0.142498	-1.24902	down-regulated
AT4G33630	lsm7-2.T16.t24h-Col.0.T16.t24h	3.16e-13	0.104767	-0.180169	down-regulated
AT4G33760	lsm7-2.T16.t24h-Col.0.T16.t24h	3.13e-05	-0.209066	-0.570208	down-regulated
AT4G33770	lsm7-2.T16.t24h-Col.0.T16.t24h	8.21e-06	-0.10763	-0.0702559	down-regulated
AT4G33890	lsm7-2.T16.t24h-Col.0.T16.t24h	1.07e-05	0.168757	-0.224502	down-regulated
AT4G33910	lsm7-2.T16.t24h-Col.0.T16.t24h	0.00053357	-0.114085	0.460232	up-regulated
AT4G33950	lsm7-2.T16.t24h-Col.0.T16.t24h	0.00024147	-0.122305	-0.105599	down-regulated
AT4G33990	lsm7-2.T16.t24h-Col.0.T16.t24h	0.00944068	0.552762	-0.013828	down-regulated
AT4G34140	lsm7-2.T16.t24h-Col.0.T16.t24h	4.61e-06	0.232831	-0.524939	down-regulated
AT4G34150	lsm7-2.T16.t24h-Col.0.T16.t24h	7.68e-06	-0.218774	1.06987	up-regulated
AT4G34215	lsm7-2.T16.t24h-Col.0.T16.t24h	2.92e-07	0.24515	-0.654007	down-regulated
AT4G34265	lsm7-2.T16.t24h-Col.0.T16.t24h	1.24e-34	-0.263727	0.0387199	up-regulated
AT4G34310	lsm7-2.T16.t24h-Col.0.T16.t24h	6.49e-06	-0.252693	0.458674	up-regulated
AT4G34370	lsm7-2.T16.t24h-Col.0.T16.t24h	6.95e-05	0.134212	0.221118	up-regulated
AT4G34570	lsm7-2.T16.t24h-Col.0.T16.t24h	2.97e-08	-0.460229	-0.492754	down-regulated
AT4G34610	lsm7-2.T16.t24h-Col.0.T16.t24h	6.23e-09	0.219393	0.187186	up-regulated
AT4G34640	lsm7-2.T16.t24h-Col.0.T16.t24h	1.86e-08	-0.141595	-0.553209	down-regulated
AT4G34730	lsm7-2.T16.t24h-Col.0.T16.t24h	3e-15	0.145664	-0.647145	down-regulated
AT4G34750	lsm7-2.T16.t24h-Col.0.T16.t24h	0.0001254	0.163695	-1.52974	down-regulated
AT4G34900	lsm7-2.T16.t24h-Col.0.T16.t24h	0.00464848	-0.379647	-1.68377	down-regulated
AT4G34950	lsm7-2.T16.t24h-Col.0.T16.t24h	1.97e-06	-0.185265	-1.58414	down-regulated
AT4G35030	lsm7-2.T16.t24h-Col.0.T16.t24h	2.19e-06	0.370636	2.58123	up-regulated
AT4G35110	lsm7-2.T16.t24h-Col.0.T16.t24h	0.00087046	-0.457115	1.01029	up-regulated
AT4G35270	lsm7-2.T16.t24h-Col.0.T16.t24h	2.64e-05	-0.310316	0.75546	up-regulated
AT4G35310	lsm7-2.T16.t24h-Col.0.T16.t24h	2.7e-08	0.129807	0.0169605	up-regulated
AT4G35410	lsm7-2.T16.t24h-Col.0.T16.t24h	2.96e-07	-0.331415	-0.481381	down-regulated
AT4G35760	lsm7-2.T16.t24h-Col.0.T16.t24h	1.18e-10	0.366542	-0.421582	down-regulated
AT4G35780	lsm7-2.T16.t24h-Col.0.T16.t24h	0.00068336	-0.127093	0.592186	up-regulated
AT4G35785	lsm7-2.T16.t24h-Col.0.T16.t24h	1.72e-16	-0.291281	0.246023	up-regulated
AT4G35800	lsm7-2.T16.t24h-Col.0.T16.t24h	2.82e-21	0.423448	-0.0032373	down-regulated
AT4G35810	lsm7-2.T16.t24h-Col.0.T16.t24h	0.00823548	0.354867	-1.15715	down-regulated
AT4G35880	lsm7-2.T16.t24h-Col.0.T16.t24h	2.55e-05	-0.186526	-0.0606045	down-regulated
AT4G35890	lsm7-2.T16.t24h-Col.0.T16.t24h	1.95e-15	-0.192973	0.198277	up-regulated
AT4G35940	lsm7-2.T16.t24h-Col.0.T16.t24h	1.42e-05	-0.329639	0.705441	up-regulated
AT4G35985	lsm7-2.T16.t24h-Col.0.T16.t24h	0.00036032	-0.249603	0.52643	up-regulated
AT4G36050	lsm7-2.T16.t24h-Col.0.T16.t24h	0.00312249	-0.177423	-0.255481	down-regulated
AT4G36190	lsm7-2.T16.t24h-Col.0.T16.t24h	4.7e-23	0.388262	0.293537	up-regulated
AT4G36250	lsm7-2.T16.t24h-Col.0.T16.t24h	0.00021571	-0.157975	-0.651364	down-regulated
AT4G36400	lsm7-2.T16.t24h-Col.0.T16.t24h	0.00080026	-0.274141	-0.847855	down-regulated
AT4G36440	lsm7-2.T16.t24h-Col.0.T16.t24h	0.00463447	-0.143145	-0.572692	down-regulated
AT4G36480	lsm7-2.T16.t24h-Col.0.T16.t24h	2.01e-11	-0.33064	-0.040247	down-regulated
AT4G36515	lsm7-2.T16.t24h-Col.0.T16.t24h	2.59e-06	-0.325098	0.216056	up-regulated
AT4G36630	lsm7-2.T16.t24h-Col.0.T16.t24h	0.00364451	0.119553	-0.223601	down-regulated
AT4G36648	lsm7-2.T16.t24h-Col.0.T16.t24h	0.00021259	-0.155756	1.41732	up-regulated
AT4G36720	lsm7-2.T16.t24h-Col.0.T16.t24h	1.29e-06	0.258734	0.118289	up-regulated
AT4G36730	lsm7-2.T16.t24h-Col.0.T16.t24h	1.75e-11	-0.2558	0.144364	up-regulated
AT4G36870	lsm7-2.T16.t24h-Col.0.T16.t24h	0.00882136	-0.333509	-0.038247	down-regulated
AT4G36960	lsm7-2.T16.t24h-Col.0.T16.t24h	8.21e-07	-0.18989	0.108197	up-regulated
AT4G36980	lsm7-2.T16.t24h-Col.0.T16.t24h	0.00126598	-0.126027	-0.135664	down-regulated
AT4G37080	lsm7-2.T16.t24h-Col.0.T16.t24h	0.00496379	-0.146316	-0.352736	down-regulated
AT4G37110	lsm7-2.T16.t24h-Col.0.T16.t24h	0.00141454	0.112125	-0.100797	down-regulated
AT4G37180	lsm7-2.T16.t24h-Col.0.T16.t24h	0.00027091	-0.157024	0.065037	up-regulated
AT4G37432	lsm7-2.T16.t24h-Col.0.T16.t24h	0.000152	0.237803	0.0185399	up-regulated
AT4G37440	lsm7-2.T16.t24h-Col.0.T16.t24h	3.38e-05	0.134037	0.468654	up-regulated
AT4G37480	lsm7-2.T16.t24h-Col.0.T16.t24h	0.00012205	-0.257707	-0.298292	down-regulated
AT4G37550	lsm7-2.T16.t24h-Col.0.T16.t24h	3.37e-23	-0.308739	-0.967824	down-regulated
AT4G37560	lsm7-2.T16.t24h-Col.0.T16.t24h	0.00024493	-0.264235	0.290176	up-regulated
AT4G37590	lsm7-2.T16.t24h-Col.0.T16.t24h	9.08e-08	0.119945	0.225115	up-regulated
AT4G37680	lsm7-2.T16.t24h-Col.0.T16.t24h	1.08e-10	-0.26779	-0.0763415	down-regulated
AT4G37980	lsm7-2.T16.t24h-Col.0.T16.t24h	4.61e-06	0.209192	-0.541843	down-regulated
AT4G38090	lsm7-2.T16.t24h-Col.0.T16.t24h	5.7e-07	-0.382663	-0.532548	down-regulated
AT4G38120	lsm7-2.T16.t24h-Col.0.T16.t24h	7.83e-10	-0.365565	0.143825	up-regulated
AT4G38160	lsm7-2.T16.t24h-Col.0.T16.t24h	4.87e-20	0.405067	-0.689453	down-regulated
AT4G38170	lsm7-2.T16.t24h-Col.0.T16.t24h	0.00015579	0.281488	-0.0087127	down-regulated
AT4G38225	lsm7-2.T16.t24h-Col.0.T16.t24h	4.95e-16	-0.226939	-0.939692	down-regulated
AT4G38240	lsm7-2.T16.t24h-Col.0.T16.t24h	2.67e-05	-0.232684	-0.134633	down-regulated
AT4G38360	lsm7-2.T16.t24h-Col.0.T16.t24h	0.0055777	-0.149207	0.160548	up-regulated
AT4G38420	lsm7-2.T16.t24h-Col.0.T16.t24h	1.77e-10	-0.238454	0.45932	up-regulated
AT4G38480	lsm7-2.T16.t24h-Col.0.T16.t24h	0.00064786	-0.313271	0.434884	up-regulated
AT4G38510	lsm7-2.T16.t24h-Col.0.T16.t24h	4.94e-36	0.280771	-0.196349	down-regulated
AT4G38520	lsm7-2.T16.t24h-Col.0.T16.t24h	6.58e-27	-0.360389	0.512983	up-regulated
AT4G38545	lsm7-2.T16.t24h-Col.0.T16.t24h	8.25e-06	0.534262	0.18449	up-regulated
AT4G38550	lsm7-2.T16.t24h-Col.0.T16.t24h	0.00563527	-0.123029	0.430466	up-regulated
AT4G38570	lsm7-2.T16.t24h-Col.0.T16.t24h	0.00812347	0.328925	0.253755	up-regulated
AT4G38600	lsm7-2.T16.t24h-Col.0.T16.t24h	1.8e-06	-0.119788	-0.0768556	down-regulated
AT4G38670	lsm7-2.T16.t24h-Col.0.T16.t24h	9.99e-05	-0.109103	-0.68809	down-regulated
AT4G38810	lsm7-2.T16.t24h-Col.0.T16.t24h	0.00229395	-0.192553	0.817407	up-regulated
AT4G38900	lsm7-2.T16.t24h-Col.0.T16.t24h	0.00194855	-0.168565	0.0647515	up-regulated
AT4G38960	lsm7-2.T16.t24h-Col.0.T16.t24h	6.21e-05	-0.716796	0.52842	up-regulated
AT4G39030	lsm7-2.T16.t24h-Col.0.T16.t24h	0.0001634	-0.199135	1.02611	up-regulated
AT4G39140	lsm7-2.T16.t24h-Col.0.T16.t24h	7.12e-05	-0.1775	0.507734	up-regulated
AT4G39160	lsm7-2.T16.t24h-Col.0.T16.t24h	0.00243624	-0.236321	-0.33249	down-regulated
AT4G39300	lsm7-2.T16.t24h-Col.0.T16.t24h	4.59e-05	0.127191	0.37349	up-regulated
AT4G39350	lsm7-2.T16.t24h-Col.0.T16.t24h	5.51e-09	-0.201291	-0.572812	down-regulated
AT4G39540	lsm7-2.T16.t24h-Col.0.T16.t24h	4.61e-05	-0.143282	-0.619333	down-regulated
AT4G39560	lsm7-2.T16.t24h-Col.0.T16.t24h	2.14e-07	0.326817	0.258818	up-regulated
AT4G39640	lsm7-2.T16.t24h-Col.0.T16.t24h	0.00015423	0.255122	-0.500115	down-regulated
AT4G39740	lsm7-2.T16.t24h-Col.0.T16.t24h	4.65e-06	-0.128318	0.613791	up-regulated
AT4G39850	lsm7-2.T16.t24h-Col.0.T16.t24h	1.55e-07	-0.184376	0.0795342	up-regulated
AT4G40000	lsm7-2.T16.t24h-Col.0.T16.t24h	0.0002995	-0.442836	0.36028	up-regulated
AT4G40050	lsm7-2.T16.t24h-Col.0.T16.t24h	0.00445434	-0.141905	-0.0294142	down-regulated
AT5G01010	lsm7-2.T16.t24h-Col.0.T16.t24h	9.36e-10	-0.16821	-0.442462	down-regulated
AT5G01030	lsm7-2.T16.t24h-Col.0.T16.t24h	1.2e-19	-0.609858	1.07086	up-regulated
AT5G01160	lsm7-2.T16.t24h-Col.0.T16.t24h	4.82e-06	0.231735	-0.0097985	down-regulated
AT5G01175	lsm7-2.T16.t24h-Col.0.T16.t24h	0.00059636	0.268141	-0.836535	down-regulated
AT5G01260	lsm7-2.T16.t24h-Col.0.T16.t24h	0.00047036	0.120814	0.787075	up-regulated
AT5G01270	lsm7-2.T16.t24h-Col.0.T16.t24h	0.00171064	-0.187783	0.26829	up-regulated
AT5G01290	lsm7-2.T16.t24h-Col.0.T16.t24h	5.8e-05	0.187966	0.814214	up-regulated
AT5G01450	lsm7-2.T16.t24h-Col.0.T16.t24h	3.24e-05	-0.14366	0.31876	up-regulated
AT5G01460	lsm7-2.T16.t24h-Col.0.T16.t24h	2.84e-07	-0.12283	-0.390632	down-regulated
AT5G01730	lsm7-2.T16.t24h-Col.0.T16.t24h	0.00024838	0.313532	-0.003441	down-regulated
AT5G01780	lsm7-2.T16.t24h-Col.0.T16.t24h	1.1e-05	0.399568	-0.0936385	down-regulated
AT5G01850	lsm7-2.T16.t24h-Col.0.T16.t24h	0.00765824	0.323561	0.722288	up-regulated
AT5G01930	lsm7-2.T16.t24h-Col.0.T16.t24h	6.08e-09	-0.587	-2.29973	down-regulated
AT5G02180	lsm7-2.T16.t24h-Col.0.T16.t24h	0.00190119	0.116989	-0.482256	down-regulated
AT5G02250	lsm7-2.T16.t24h-Col.0.T16.t24h	1.38e-06	-0.252609	-0.062058	down-regulated
AT5G02320	lsm7-2.T16.t24h-Col.0.T16.t24h	0.00016318	0.172625	0.387244	up-regulated
AT5G02410	lsm7-2.T16.t24h-Col.0.T16.t24h	0.00663772	-0.105526	0.127093	up-regulated
AT5G02470	lsm7-2.T16.t24h-Col.0.T16.t24h	0.00504562	-0.116688	0.693783	up-regulated
AT5G02600	lsm7-2.T16.t24h-Col.0.T16.t24h	0.00677616	0.115087	0.175643	up-regulated
AT5G02620	lsm7-2.T16.t24h-Col.0.T16.t24h	5.87e-06	-0.305385	0.264873	up-regulated
AT5G02860	lsm7-2.T16.t24h-Col.0.T16.t24h	5.23e-07	-0.278849	-0.304096	down-regulated
AT5G02880	lsm7-2.T16.t24h-Col.0.T16.t24h	0.000152	-0.291856	0.472827	up-regulated
AT5G02910	lsm7-2.T16.t24h-Col.0.T16.t24h	0.0066255	-0.234181	0.508596	up-regulated
AT5G02940	lsm7-2.T16.t24h-Col.0.T16.t24h	1.72e-06	-0.206502	-0.304503	down-regulated
AT5G02950	lsm7-2.T16.t24h-Col.0.T16.t24h	0.00602812	0.245667	0.51186	up-regulated
AT5G03070	lsm7-2.T16.t24h-Col.0.T16.t24h	0.00929519	0.191481	0.120462	up-regulated
AT5G03150	lsm7-2.T16.t24h-Col.0.T16.t24h	0.00570436	0.267566	-0.190561	down-regulated
AT5G03320	lsm7-2.T16.t24h-Col.0.T16.t24h	3.56e-09	-0.396741	0.827416	up-regulated
AT5G03330	lsm7-2.T16.t24h-Col.0.T16.t24h	5.11e-07	-0.237959	0.234335	up-regulated
AT5G03380	lsm7-2.T16.t24h-Col.0.T16.t24h	0.00022604	-0.396625	1.17994	up-regulated
AT5G03500	lsm7-2.T16.t24h-Col.0.T16.t24h	0.00518265	-0.129856	0.28762	up-regulated
AT5G03540	lsm7-2.T16.t24h-Col.0.T16.t24h	0.0019922	-0.117601	-0.256742	down-regulated
AT5G03900	lsm7-2.T16.t24h-Col.0.T16.t24h	6.72e-13	-0.156355	-0.0871446	down-regulated
AT5G03905	lsm7-2.T16.t24h-Col.0.T16.t24h	2.23e-06	-0.183145	0.258153	up-regulated
AT5G04040	lsm7-2.T16.t24h-Col.0.T16.t24h	0.00226966	0.138791	-0.230203	down-regulated
AT5G04070	lsm7-2.T16.t24h-Col.0.T16.t24h	5.04e-05	-0.459245	-0.0079217	down-regulated
AT5G04090	lsm7-2.T16.t24h-Col.0.T16.t24h	0.00040597	-0.243881	0.503592	up-regulated
AT5G04110	lsm7-2.T16.t24h-Col.0.T16.t24h	3.03e-05	0.390549	0.318519	up-regulated
AT5G04280	lsm7-2.T16.t24h-Col.0.T16.t24h	1.86e-16	0.195253	0.275907	up-regulated
AT5G04360	lsm7-2.T16.t24h-Col.0.T16.t24h	0.00012316	-0.200787	-1.577	down-regulated
AT5G04420	lsm7-2.T16.t24h-Col.0.T16.t24h	6.62e-10	0.274616	-0.293115	down-regulated
AT5G04430	lsm7-2.T16.t24h-Col.0.T16.t24h	3.26e-25	-0.26548	-0.427848	down-regulated
AT5G04460	lsm7-2.T16.t24h-Col.0.T16.t24h	5.29e-05	0.243614	0.125339	up-regulated
AT5G04480	lsm7-2.T16.t24h-Col.0.T16.t24h	3.27e-08	-0.207206	-0.0768258	down-regulated
AT5G04550	lsm7-2.T16.t24h-Col.0.T16.t24h	7.27e-06	-0.137339	0.102605	up-regulated
AT5G04680	lsm7-2.T16.t24h-Col.0.T16.t24h	0.00682666	-0.697964	0.234703	up-regulated
AT5G04720	lsm7-2.T16.t24h-Col.0.T16.t24h	0.00020898	-0.137907	1.71629	up-regulated
AT5G04830	lsm7-2.T16.t24h-Col.0.T16.t24h	3.01e-10	0.230369	0.353425	up-regulated
AT5G04940	lsm7-2.T16.t24h-Col.0.T16.t24h	0.00120491	-0.109047	-0.0753443	down-regulated
AT5G05080	lsm7-2.T16.t24h-Col.0.T16.t24h	0.00016607	-0.105509	-0.0819143	down-regulated
AT5G05140	lsm7-2.T16.t24h-Col.0.T16.t24h	5.63e-07	-0.30506	0.68285	up-regulated
AT5G05180	lsm7-2.T16.t24h-Col.0.T16.t24h	0.00043648	0.136647	0.372015	up-regulated
AT5G05240	lsm7-2.T16.t24h-Col.0.T16.t24h	0.00258159	-0.200058	0.160929	up-regulated
AT5G05360	lsm7-2.T16.t24h-Col.0.T16.t24h	4.36e-06	-0.163124	-0.0136333	down-regulated
AT5G05365	lsm7-2.T16.t24h-Col.0.T16.t24h	0.00024819	-0.201267	1.17484	up-regulated
AT5G05540	lsm7-2.T16.t24h-Col.0.T16.t24h	8.78e-05	-0.377218	0.00371281	up-regulated
AT5G05550	lsm7-2.T16.t24h-Col.0.T16.t24h	4.94e-07	0.248349	-0.491897	down-regulated
AT5G05570	lsm7-2.T16.t24h-Col.0.T16.t24h	0.00174048	0.197072	-0.190581	down-regulated
AT5G05590	lsm7-2.T16.t24h-Col.0.T16.t24h	0.00669755	-0.101457	-1.10285	down-regulated
AT5G05610	lsm7-2.T16.t24h-Col.0.T16.t24h	1.71e-09	-0.193195	0.222581	up-regulated
AT5G05920	lsm7-2.T16.t24h-Col.0.T16.t24h	0.00048616	-0.112119	0.227742	up-regulated
AT5G05930	lsm7-2.T16.t24h-Col.0.T16.t24h	0.00025614	-0.446996	-0.0432647	down-regulated
AT5G06060	lsm7-2.T16.t24h-Col.0.T16.t24h	1.88e-10	-0.128679	-0.0066161	down-regulated
AT5G06265	lsm7-2.T16.t24h-Col.0.T16.t24h	3.01e-08	-0.279921	-0.0327416	down-regulated
AT5G06270	lsm7-2.T16.t24h-Col.0.T16.t24h	0.00131022	-0.248302	-0.908224	down-regulated
AT5G06350	lsm7-2.T16.t24h-Col.0.T16.t24h	1.12e-12	-0.407264	-0.226859	down-regulated
AT5G06430	lsm7-2.T16.t24h-Col.0.T16.t24h	0.00276209	0.170946	0.105424	up-regulated
AT5G06530	lsm7-2.T16.t24h-Col.0.T16.t24h	0.00428273	-0.127644	1.26472	up-regulated
AT5G06750	lsm7-2.T16.t24h-Col.0.T16.t24h	0.00439904	0.201829	0.450559	up-regulated
AT5G06770	lsm7-2.T16.t24h-Col.0.T16.t24h	4.77e-07	-0.333882	-1.1891	down-regulated
AT5G06850	lsm7-2.T16.t24h-Col.0.T16.t24h	0.00463963	-0.168511	-0.0131025	down-regulated
AT5G06860	lsm7-2.T16.t24h-Col.0.T16.t24h	8.12e-07	-0.217355	1.46709	up-regulated
AT5G06950	lsm7-2.T16.t24h-Col.0.T16.t24h	6.59e-05	-0.30637	0.281801	up-regulated
AT5G06960	lsm7-2.T16.t24h-Col.0.T16.t24h	0.00250488	0.271195	0.667141	up-regulated
AT5G07120	lsm7-2.T16.t24h-Col.0.T16.t24h	1.17e-05	-0.137561	-0.0689299	down-regulated
AT5G07300	lsm7-2.T16.t24h-Col.0.T16.t24h	4e-05	0.263404	0.0643075	up-regulated
AT5G07370	lsm7-2.T16.t24h-Col.0.T16.t24h	3.19e-21	0.257942	0.370362	up-regulated
AT5G07400	lsm7-2.T16.t24h-Col.0.T16.t24h	0.0061251	-0.435633	0.0191106	up-regulated
AT5G07440	lsm7-2.T16.t24h-Col.0.T16.t24h	2.1e-05	-0.149117	0.620219	up-regulated
AT5G07920	lsm7-2.T16.t24h-Col.0.T16.t24h	0.00037745	-0.369828	0.270623	up-regulated
AT5G07940	lsm7-2.T16.t24h-Col.0.T16.t24h	9.84e-07	0.181064	-0.0470589	down-regulated
AT5G07950	lsm7-2.T16.t24h-Col.0.T16.t24h	0.00889169	0.119854	0.338475	up-regulated
AT5G07990	lsm7-2.T16.t24h-Col.0.T16.t24h	3.69e-09	-0.271857	1.50103	up-regulated
AT5G08130	lsm7-2.T16.t24h-Col.0.T16.t24h	1.94e-06	-0.318948	-0.516096	down-regulated
AT5G08310	lsm7-2.T16.t24h-Col.0.T16.t24h	0.00678635	0.316826	-0.136134	down-regulated
AT5G08335	lsm7-2.T16.t24h-Col.0.T16.t24h	0.00151238	0.19281	0.711158	up-regulated
AT5G08370	lsm7-2.T16.t24h-Col.0.T16.t24h	0.00621286	-0.226745	-0.427934	down-regulated
AT5G08430	lsm7-2.T16.t24h-Col.0.T16.t24h	2.82e-06	-0.181901	-0.0254051	down-regulated
AT5G08450	lsm7-2.T16.t24h-Col.0.T16.t24h	4.64e-21	0.309483	0.174974	up-regulated
AT5G08470	lsm7-2.T16.t24h-Col.0.T16.t24h	8.37e-06	0.178458	-0.0957096	down-regulated
AT5G08560	lsm7-2.T16.t24h-Col.0.T16.t24h	3.04e-05	-0.215046	0.320653	up-regulated
AT5G08570	lsm7-2.T16.t24h-Col.0.T16.t24h	1.28e-06	-0.162565	-0.233113	down-regulated
AT5G08760	lsm7-2.T16.t24h-Col.0.T16.t24h	0.00045052	-0.355059	2.6147	up-regulated
AT5G09230	lsm7-2.T16.t24h-Col.0.T16.t24h	0.00629746	-0.196009	-0.22562	down-regulated
AT5G09270	lsm7-2.T16.t24h-Col.0.T16.t24h	1.43e-07	-0.124982	0.352909	up-regulated
AT5G09330	lsm7-2.T16.t24h-Col.0.T16.t24h	2.5e-41	-0.43208	0.558157	up-regulated
AT5G09820	lsm7-2.T16.t24h-Col.0.T16.t24h	1.14e-08	0.23522	0.19612	up-regulated
AT5G09850	lsm7-2.T16.t24h-Col.0.T16.t24h	5.67e-08	0.127291	-0.11823	down-regulated
AT5G09995	lsm7-2.T16.t24h-Col.0.T16.t24h	9.3e-07	0.173887	-0.430871	down-regulated
AT5G10070	lsm7-2.T16.t24h-Col.0.T16.t24h	0.00518211	0.132838	0.577551	up-regulated
AT5G10080	lsm7-2.T16.t24h-Col.0.T16.t24h	3.76e-06	-0.235702	-0.113512	down-regulated
AT5G10150	lsm7-2.T16.t24h-Col.0.T16.t24h	0.00114582	-0.199093	-0.0224166	down-regulated
AT5G10190	lsm7-2.T16.t24h-Col.0.T16.t24h	0.0017022	-0.16263	0.439335	up-regulated
AT5G10200	lsm7-2.T16.t24h-Col.0.T16.t24h	1e-07	-0.379571	-0.337066	down-regulated
AT5G10290	lsm7-2.T16.t24h-Col.0.T16.t24h	2.77e-05	0.167851	0.37324	up-regulated
AT5G10330	lsm7-2.T16.t24h-Col.0.T16.t24h	1.21e-05	-0.210153	-0.166942	down-regulated
AT5G10440	lsm7-2.T16.t24h-Col.0.T16.t24h	0.0025876	-0.295478	0.544317	up-regulated
AT5G10520	lsm7-2.T16.t24h-Col.0.T16.t24h	2.87e-06	0.521165	0.378587	up-regulated
AT5G10620	lsm7-2.T16.t24h-Col.0.T16.t24h	2.59e-05	-0.205858	-1.63856	down-regulated
AT5G10650	lsm7-2.T16.t24h-Col.0.T16.t24h	0.00012388	-0.626382	1.4368	up-regulated
AT5G10800	lsm7-2.T16.t24h-Col.0.T16.t24h	0.00018497	-0.249982	0.285409	up-regulated
AT5G10900	lsm7-2.T16.t24h-Col.0.T16.t24h	3.74e-05	-0.192545	-0.567647	down-regulated
AT5G11010	lsm7-2.T16.t24h-Col.0.T16.t24h	3.15e-08	0.186602	0.249558	up-regulated
AT5G11030	lsm7-2.T16.t24h-Col.0.T16.t24h	0.00024665	-0.209627	0.405585	up-regulated
AT5G11250	lsm7-2.T16.t24h-Col.0.T16.t24h	6.17e-06	0.55282	0.665333	up-regulated
AT5G11330	lsm7-2.T16.t24h-Col.0.T16.t24h	0.00140798	0.440691	-1.18099	down-regulated
AT5G11350	lsm7-2.T16.t24h-Col.0.T16.t24h	4.07e-06	-0.501414	-0.346347	down-regulated
AT5G11380	lsm7-2.T16.t24h-Col.0.T16.t24h	0.00392982	0.180215	-0.111319	down-regulated
AT5G11410	lsm7-2.T16.t24h-Col.0.T16.t24h	0.0052108	-0.383833	1.97079	up-regulated
AT5G11420	lsm7-2.T16.t24h-Col.0.T16.t24h	1.91e-18	-0.215242	-0.334186	down-regulated
AT5G11600	lsm7-2.T16.t24h-Col.0.T16.t24h	1.19e-06	0.399188	0.117194	up-regulated
AT5G11700	lsm7-2.T16.t24h-Col.0.T16.t24h	8.6e-06	-0.103928	0.138141	up-regulated
AT5G11790	lsm7-2.T16.t24h-Col.0.T16.t24h	2.84e-11	-0.173009	-0.386227	down-regulated
AT5G11800	lsm7-2.T16.t24h-Col.0.T16.t24h	0.00369009	-0.417903	-0.311574	down-regulated
AT5G11850	lsm7-2.T16.t24h-Col.0.T16.t24h	0.00047276	-0.272527	0.640953	up-regulated
AT5G11980	lsm7-2.T16.t24h-Col.0.T16.t24h	1.29e-07	-0.249077	-0.937312	down-regulated
AT5G12080	lsm7-2.T16.t24h-Col.0.T16.t24h	0.00024131	0.214519	-0.176789	down-regulated
AT5G12120	lsm7-2.T16.t24h-Col.0.T16.t24h	3.57e-10	-0.18942	-0.0628452	down-regulated
AT5G12170	lsm7-2.T16.t24h-Col.0.T16.t24h	4.61e-09	-0.477648	1.15889	up-regulated
AT5G12420	lsm7-2.T16.t24h-Col.0.T16.t24h	0.00143107	-0.15323	0.874359	up-regulated
AT5G13190	lsm7-2.T16.t24h-Col.0.T16.t24h	2.07e-05	-0.104585	0.200289	up-regulated
AT5G13220	lsm7-2.T16.t24h-Col.0.T16.t24h	0.0030467	-0.239662	-0.243338	down-regulated
AT5G13240	lsm7-2.T16.t24h-Col.0.T16.t24h	1.32e-08	-0.258833	-0.667845	down-regulated
AT5G13290	lsm7-2.T16.t24h-Col.0.T16.t24h	0.00710788	-0.130452	0.0698884	up-regulated
AT5G13310	lsm7-2.T16.t24h-Col.0.T16.t24h	0.00152226	-0.541253	0.308742	up-regulated
AT5G13320	lsm7-2.T16.t24h-Col.0.T16.t24h	1.05e-05	-1	2.50108	up-regulated
AT5G13340	lsm7-2.T16.t24h-Col.0.T16.t24h	5.64e-05	0.231257	0.41466	up-regulated
AT5G13360	lsm7-2.T16.t24h-Col.0.T16.t24h	1.93e-05	-0.297332	0.201384	up-regulated
AT5G13550	lsm7-2.T16.t24h-Col.0.T16.t24h	2.44e-12	-0.471161	-0.245457	down-regulated
AT5G13590	lsm7-2.T16.t24h-Col.0.T16.t24h	4.34e-08	-0.604011	0.642081	up-regulated
AT5G13660	lsm7-2.T16.t24h-Col.0.T16.t24h	6.39e-05	-0.593224	0.359005	up-regulated
AT5G13730	lsm7-2.T16.t24h-Col.0.T16.t24h	2.06e-06	-0.173885	0.119853	up-regulated
AT5G13740	lsm7-2.T16.t24h-Col.0.T16.t24h	0.00234846	-0.158604	0.348484	up-regulated
AT5G13750	lsm7-2.T16.t24h-Col.0.T16.t24h	0.00367864	-0.171649	0.41525	up-regulated
AT5G13790	lsm7-2.T16.t24h-Col.0.T16.t24h	0.00861289	0.171085	0.642375	up-regulated
AT5G13800	lsm7-2.T16.t24h-Col.0.T16.t24h	8.26e-07	-0.284311	0.191629	up-regulated
AT5G13820	lsm7-2.T16.t24h-Col.0.T16.t24h	0.00032424	-0.183275	1.07115	up-regulated
AT5G13950	lsm7-2.T16.t24h-Col.0.T16.t24h	1.81e-24	-0.51191	-0.0880472	down-regulated
AT5G13980	lsm7-2.T16.t24h-Col.0.T16.t24h	0.00740916	-0.248304	-0.570939	down-regulated
AT5G14000	lsm7-2.T16.t24h-Col.0.T16.t24h	0.00015656	-0.49336	1.85424	up-regulated
AT5G14060	lsm7-2.T16.t24h-Col.0.T16.t24h	5.49e-09	-0.14572	-1.39364	down-regulated
AT5G14080	lsm7-2.T16.t24h-Col.0.T16.t24h	0.0045122	0.176094	-0.204185	down-regulated
AT5G14100	lsm7-2.T16.t24h-Col.0.T16.t24h	0.00086712	0.100744	-0.431244	down-regulated
AT5G14170	lsm7-2.T16.t24h-Col.0.T16.t24h	2.8e-15	0.287198	0.336115	up-regulated
AT5G14210	lsm7-2.T16.t24h-Col.0.T16.t24h	9.71e-21	0.352031	0.408061	up-regulated
AT5G14220	lsm7-2.T16.t24h-Col.0.T16.t24h	3.55e-12	-0.464878	0.0344592	up-regulated
AT5G14410	lsm7-2.T16.t24h-Col.0.T16.t24h	1.46e-05	0.236398	-0.413456	down-regulated
AT5G14420	lsm7-2.T16.t24h-Col.0.T16.t24h	0.00016117	-0.130203	0.390975	up-regulated
AT5G14600	lsm7-2.T16.t24h-Col.0.T16.t24h	1.07e-05	0.173738	0.130878	up-regulated
AT5G14610	lsm7-2.T16.t24h-Col.0.T16.t24h	1.31e-08	-0.238365	0.230793	up-regulated
AT5G14660	lsm7-2.T16.t24h-Col.0.T16.t24h	1.19e-09	0.100934	-0.80263	down-regulated
AT5G14700	lsm7-2.T16.t24h-Col.0.T16.t24h	0.00025318	-0.360398	0.60296	up-regulated
AT5G14720	lsm7-2.T16.t24h-Col.0.T16.t24h	7.51e-15	-0.239507	-0.342538	down-regulated
AT5G14770	lsm7-2.T16.t24h-Col.0.T16.t24h	0.00213864	0.263778	0.240362	up-regulated
AT5G14930	lsm7-2.T16.t24h-Col.0.T16.t24h	4e-07	-0.587517	0.785938	up-regulated
AT5G14960	lsm7-2.T16.t24h-Col.0.T16.t24h	0.00044728	0.239065	-0.598939	down-regulated
AT5G15190	lsm7-2.T16.t24h-Col.0.T16.t24h	0.00117071	0.332099	-0.153115	down-regulated
AT5G15310	lsm7-2.T16.t24h-Col.0.T16.t24h	1.11e-07	-0.251371	0.305766	up-regulated
AT5G15460	lsm7-2.T16.t24h-Col.0.T16.t24h	9.34e-15	0.397917	0.382006	up-regulated
AT5G15540	lsm7-2.T16.t24h-Col.0.T16.t24h	0.00038127	-0.363137	0.526108	up-regulated
AT5G15550	lsm7-2.T16.t24h-Col.0.T16.t24h	3.33e-09	-0.161492	-0.0239268	down-regulated
AT5G15580	lsm7-2.T16.t24h-Col.0.T16.t24h	0.00129597	0.214154	0.0201664	up-regulated
AT5G15730	lsm7-2.T16.t24h-Col.0.T16.t24h	1.46e-05	-0.149814	0.562384	up-regulated
AT5G15790	lsm7-2.T16.t24h-Col.0.T16.t24h	0.000621	0.317994	0.388086	up-regulated
AT5G16110	lsm7-2.T16.t24h-Col.0.T16.t24h	8.24e-16	-0.381371	0.274853	up-regulated
AT5G16150	lsm7-2.T16.t24h-Col.0.T16.t24h	4.8e-18	0.228615	-0.713872	down-regulated
AT5G16180	lsm7-2.T16.t24h-Col.0.T16.t24h	0.00139577	-0.195981	-0.143786	down-regulated
AT5G16190	lsm7-2.T16.t24h-Col.0.T16.t24h	1.54e-08	-0.554248	0.412799	up-regulated
AT5G16270	lsm7-2.T16.t24h-Col.0.T16.t24h	9.55e-08	-0.124707	0.00482146	up-regulated
AT5G16350	lsm7-2.T16.t24h-Col.0.T16.t24h	0.00218662	0.336518	-2.00717	down-regulated
AT5G16420	lsm7-2.T16.t24h-Col.0.T16.t24h	0.00787872	-0.22879	0.80692	up-regulated
AT5G16450	lsm7-2.T16.t24h-Col.0.T16.t24h	0.00022331	-0.221668	-0.0604817	down-regulated
AT5G16480	lsm7-2.T16.t24h-Col.0.T16.t24h	5.81e-05	-0.165573	0.44894	up-regulated
AT5G16490	lsm7-2.T16.t24h-Col.0.T16.t24h	0.00031228	0.344867	-0.0527619	down-regulated
AT5G16505	lsm7-2.T16.t24h-Col.0.T16.t24h	5.17e-10	0.283567	-0.316136	down-regulated
AT5G16520	lsm7-2.T16.t24h-Col.0.T16.t24h	4.25e-05	-0.28001	-0.499579	down-regulated
AT5G16540	lsm7-2.T16.t24h-Col.0.T16.t24h	0.00889148	-0.145123	0.157483	up-regulated
AT5G16610	lsm7-2.T16.t24h-Col.0.T16.t24h	1.56e-08	-0.41376	0.441749	up-regulated
AT5G16630	lsm7-2.T16.t24h-Col.0.T16.t24h	0.00607874	0.213369	-0.486962	down-regulated
AT5G16680	lsm7-2.T16.t24h-Col.0.T16.t24h	0.00380634	-0.117956	0.300744	up-regulated
AT5G16715	lsm7-2.T16.t24h-Col.0.T16.t24h	2.42e-24	-0.208446	-0.829733	down-regulated
AT5G16730	lsm7-2.T16.t24h-Col.0.T16.t24h	0.00034011	-0.100966	-0.163511	down-regulated
AT5G16780	lsm7-2.T16.t24h-Col.0.T16.t24h	7.55e-06	-0.19913	0.201868	up-regulated
AT5G16790	lsm7-2.T16.t24h-Col.0.T16.t24h	0.00019969	0.274488	0.786766	up-regulated
AT5G16810	lsm7-2.T16.t24h-Col.0.T16.t24h	1.38e-05	-0.21187	-0.285486	down-regulated
AT5G16820	lsm7-2.T16.t24h-Col.0.T16.t24h	1.97e-05	0.282122	-0.222701	down-regulated
AT5G16880	lsm7-2.T16.t24h-Col.0.T16.t24h	7.55e-10	0.232964	0.610503	up-regulated
AT5G16940	lsm7-2.T16.t24h-Col.0.T16.t24h	0.00510816	-0.310838	0.142569	up-regulated
AT5G16980	lsm7-2.T16.t24h-Col.0.T16.t24h	1.11e-10	-0.387292	0.50298	up-regulated
AT5G17010	lsm7-2.T16.t24h-Col.0.T16.t24h	4.08e-17	-0.581813	0.225481	up-regulated
AT5G17220	lsm7-2.T16.t24h-Col.0.T16.t24h	1.95e-11	0.23857	1.04783	up-regulated
AT5G17240	lsm7-2.T16.t24h-Col.0.T16.t24h	0.00183319	-0.240765	0.363424	up-regulated
AT5G17270	lsm7-2.T16.t24h-Col.0.T16.t24h	2.58e-09	-0.325433	0.268325	up-regulated
AT5G17300	lsm7-2.T16.t24h-Col.0.T16.t24h	0.00145945	0.215666	1.63721	up-regulated
AT5G17400	lsm7-2.T16.t24h-Col.0.T16.t24h	4.62e-07	-0.221616	0.494787	up-regulated
AT5G17440	lsm7-2.T16.t24h-Col.0.T16.t24h	4.08e-06	0.152565	0.615338	up-regulated
AT5G17530	lsm7-2.T16.t24h-Col.0.T16.t24h	8.03e-14	-0.349632	-1.23038	down-regulated
AT5G17570	lsm7-2.T16.t24h-Col.0.T16.t24h	1.37e-05	-0.410192	-0.539741	down-regulated
AT5G17700	lsm7-2.T16.t24h-Col.0.T16.t24h	8.02e-11	-0.562359	0.563502	up-regulated
AT5G17760	lsm7-2.T16.t24h-Col.0.T16.t24h	0.00595847	-0.202925	1.20704	up-regulated
AT5G17880	lsm7-2.T16.t24h-Col.0.T16.t24h	3.08e-06	-0.321035	0.281156	up-regulated
AT5G17910	lsm7-2.T16.t24h-Col.0.T16.t24h	8.56e-05	-0.426164	0.00089323	up-regulated
AT5G18120	lsm7-2.T16.t24h-Col.0.T16.t24h	0.00022997	-0.167444	0.214164	up-regulated
AT5G18190	lsm7-2.T16.t24h-Col.0.T16.t24h	2.18e-26	-0.678953	0.722172	up-regulated
AT5G18230	lsm7-2.T16.t24h-Col.0.T16.t24h	2.05e-05	0.418579	0.345423	up-regulated
AT5G18255	lsm7-2.T16.t24h-Col.0.T16.t24h	0.00310305	0.107863	0.251917	up-regulated
AT5G18260	lsm7-2.T16.t24h-Col.0.T16.t24h	0.0023905	-0.510073	-0.850371	down-regulated
AT5G18440	lsm7-2.T16.t24h-Col.0.T16.t24h	0.00016505	-0.357198	0.712171	up-regulated
AT5G18460	lsm7-2.T16.t24h-Col.0.T16.t24h	0.00723186	-0.101076	-0.342815	down-regulated
AT5G18550	lsm7-2.T16.t24h-Col.0.T16.t24h	2.33e-09	0.256513	-0.745932	down-regulated
AT5G18620	lsm7-2.T16.t24h-Col.0.T16.t24h	8.72e-07	-0.175258	0.0987018	up-regulated
AT5G18630	lsm7-2.T16.t24h-Col.0.T16.t24h	0.00016829	0.109482	0.146903	up-regulated
AT5G18680	lsm7-2.T16.t24h-Col.0.T16.t24h	4.02e-05	0.206064	-0.65384	down-regulated
AT5G18770	lsm7-2.T16.t24h-Col.0.T16.t24h	0.00109672	-0.225969	0.687688	up-regulated
AT5G18830	lsm7-2.T16.t24h-Col.0.T16.t24h	6.63e-07	0.215918	0.253992	up-regulated
AT5G18850	lsm7-2.T16.t24h-Col.0.T16.t24h	0.00202803	-0.197729	-0.256557	down-regulated
AT5G18940	lsm7-2.T16.t24h-Col.0.T16.t24h	9.14e-07	-0.168247	-0.0100152	down-regulated
AT5G18980	lsm7-2.T16.t24h-Col.0.T16.t24h	0.00480301	-0.267356	0.580504	up-regulated
AT5G19090	lsm7-2.T16.t24h-Col.0.T16.t24h	0.00010704	-0.344897	-0.170261	down-regulated
AT5G19200	lsm7-2.T16.t24h-Col.0.T16.t24h	0.00859372	0.139545	-0.168704	down-regulated
AT5G19210	lsm7-2.T16.t24h-Col.0.T16.t24h	0.00892324	-0.16986	-0.35536	down-regulated
AT5G19310	lsm7-2.T16.t24h-Col.0.T16.t24h	0.00129523	-0.115817	-0.288295	down-regulated
AT5G19400	lsm7-2.T16.t24h-Col.0.T16.t24h	0.00181229	0.114054	-0.234081	down-regulated
AT5G19460	lsm7-2.T16.t24h-Col.0.T16.t24h	2.88e-08	-0.239885	-0.745082	down-regulated
AT5G19480	lsm7-2.T16.t24h-Col.0.T16.t24h	1.37e-07	0.398326	0.562134	up-regulated
AT5G19620	lsm7-2.T16.t24h-Col.0.T16.t24h	0.00030876	-0.187757	-0.184428	down-regulated
AT5G19830	lsm7-2.T16.t24h-Col.0.T16.t24h	0.00015174	-0.334184	0.563124	up-regulated
AT5G19850	lsm7-2.T16.t24h-Col.0.T16.t24h	6.76e-11	-0.238058	-1.34629	down-regulated
AT5G19910	lsm7-2.T16.t24h-Col.0.T16.t24h	0.00014923	0.130036	0.176111	up-regulated
AT5G19960	lsm7-2.T16.t24h-Col.0.T16.t24h	3.04e-08	-0.395087	0.162243	up-regulated
AT5G20030	lsm7-2.T16.t24h-Col.0.T16.t24h	0.00861395	0.261961	-0.444817	down-regulated
AT5G20120	lsm7-2.T16.t24h-Col.0.T16.t24h	0.00172287	-0.117721	0.247402	up-regulated
AT5G20300	lsm7-2.T16.t24h-Col.0.T16.t24h	1.33e-05	0.245096	0.18975	up-regulated
AT5G20320	lsm7-2.T16.t24h-Col.0.T16.t24h	0.00200621	-0.253362	0.10765	up-regulated
AT5G20350	lsm7-2.T16.t24h-Col.0.T16.t24h	5.93e-07	-0.135646	-0.253207	down-regulated
AT5G20360	lsm7-2.T16.t24h-Col.0.T16.t24h	1.24e-09	0.223312	0.0853786	up-regulated
AT5G20380	lsm7-2.T16.t24h-Col.0.T16.t24h	0.00023311	-0.150777	0.0818632	up-regulated
AT5G20450	lsm7-2.T16.t24h-Col.0.T16.t24h	0.00134641	0.277225	-0.7129	down-regulated
AT5G20580	lsm7-2.T16.t24h-Col.0.T16.t24h	1.07e-07	-0.185778	0.544351	up-regulated
AT5G20610	lsm7-2.T16.t24h-Col.0.T16.t24h	1.04e-05	-0.283551	0.190013	up-regulated
AT5G20660	lsm7-2.T16.t24h-Col.0.T16.t24h	0.00039348	-0.24948	-0.510492	down-regulated
AT5G20680	lsm7-2.T16.t24h-Col.0.T16.t24h	1.87e-05	-0.236245	0.139696	up-regulated
AT5G20980	lsm7-2.T16.t24h-Col.0.T16.t24h	3.04e-09	-0.264514	-0.291551	down-regulated
AT5G20990	lsm7-2.T16.t24h-Col.0.T16.t24h	7.5e-10	0.205515	0.075358	up-regulated
AT5G21040	lsm7-2.T16.t24h-Col.0.T16.t24h	1.32e-16	0.490759	0.397461	up-regulated
AT5G21100	lsm7-2.T16.t24h-Col.0.T16.t24h	9.57e-10	-0.522169	-0.969711	down-regulated
AT5G21150	lsm7-2.T16.t24h-Col.0.T16.t24h	3.17e-05	0.885076	1.72085	up-regulated
AT5G21900	lsm7-2.T16.t24h-Col.0.T16.t24h	0.00056989	-0.454373	1.39645	up-regulated
AT5G21930	lsm7-2.T16.t24h-Col.0.T16.t24h	7.29e-12	-0.36451	-0.450842	down-regulated
AT5G22040	lsm7-2.T16.t24h-Col.0.T16.t24h	5.2e-05	-0.138314	1.06519	up-regulated
AT5G22050	lsm7-2.T16.t24h-Col.0.T16.t24h	0.00018787	-0.270095	0.00918672	up-regulated
AT5G22210	lsm7-2.T16.t24h-Col.0.T16.t24h	1.52e-09	0.208534	-0.249495	down-regulated
AT5G22270	lsm7-2.T16.t24h-Col.0.T16.t24h	0.00128476	-0.314744	0.0896197	up-regulated
AT5G22608	lsm7-2.T16.t24h-Col.0.T16.t24h	8.09e-06	0.353792	0.171512	up-regulated
AT5G22620	lsm7-2.T16.t24h-Col.0.T16.t24h	0.00957957	-0.117429	0.0244305	up-regulated
AT5G22640	lsm7-2.T16.t24h-Col.0.T16.t24h	1.68e-13	-0.145267	-0.44456	down-regulated
AT5G22690	lsm7-2.T16.t24h-Col.0.T16.t24h	0.00051165	0.294412	0.387178	up-regulated
AT5G22730	lsm7-2.T16.t24h-Col.0.T16.t24h	0.00602646	-0.146075	0.104589	up-regulated
AT5G22760	lsm7-2.T16.t24h-Col.0.T16.t24h	8.19e-05	0.256708	0.0977051	up-regulated
AT5G22780	lsm7-2.T16.t24h-Col.0.T16.t24h	5.54e-05	-0.179472	-0.271109	down-regulated
AT5G22800	lsm7-2.T16.t24h-Col.0.T16.t24h	1.57e-06	-0.377205	0.269232	up-regulated
AT5G22830	lsm7-2.T16.t24h-Col.0.T16.t24h	0.00011865	-0.124268	-0.858325	down-regulated
AT5G22875	lsm7-2.T16.t24h-Col.0.T16.t24h	2.1e-05	-0.19009	0.0522055	up-regulated
AT5G22930	lsm7-2.T16.t24h-Col.0.T16.t24h	0.00432364	0.237677	0.397477	up-regulated
AT5G23050	lsm7-2.T16.t24h-Col.0.T16.t24h	1.03e-07	-0.328623	0.131788	up-regulated
AT5G23210	lsm7-2.T16.t24h-Col.0.T16.t24h	3.55e-06	-0.308745	0.539553	up-regulated
AT5G23450	lsm7-2.T16.t24h-Col.0.T16.t24h	4e-06	0.129751	-0.290781	down-regulated
AT5G23480	lsm7-2.T16.t24h-Col.0.T16.t24h	0.00034442	-0.519424	0.0767434	up-regulated
AT5G23490	lsm7-2.T16.t24h-Col.0.T16.t24h	2.58e-05	-0.305029	0.0381427	up-regulated
AT5G23510	lsm7-2.T16.t24h-Col.0.T16.t24h	8.9e-05	-0.187071	0.0649467	up-regulated
AT5G23610	lsm7-2.T16.t24h-Col.0.T16.t24h	7.14e-07	-0.241924	0.0588135	up-regulated
AT5G24000	lsm7-2.T16.t24h-Col.0.T16.t24h	7.6e-05	-0.308084	-0.374021	down-regulated
AT5G24030	lsm7-2.T16.t24h-Col.0.T16.t24h	0.00368987	0.267712	-0.451343	down-regulated
AT5G24110	lsm7-2.T16.t24h-Col.0.T16.t24h	0.00288291	0.239197	1.71578	up-regulated
AT5G24170	lsm7-2.T16.t24h-Col.0.T16.t24h	2.12e-09	-0.533268	-0.434892	down-regulated
AT5G24310	lsm7-2.T16.t24h-Col.0.T16.t24h	0.0001326	-0.281617	-0.0155901	down-regulated
AT5G24320	lsm7-2.T16.t24h-Col.0.T16.t24h	4.02e-05	-0.252378	0.187343	up-regulated
AT5G24470	lsm7-2.T16.t24h-Col.0.T16.t24h	2.17e-05	-0.478185	-2.15595	down-regulated
AT5G24520	lsm7-2.T16.t24h-Col.0.T16.t24h	0.00980706	0.173822	0.154235	up-regulated
AT5G24630	lsm7-2.T16.t24h-Col.0.T16.t24h	0.00100384	0.21644	0.326569	up-regulated
AT5G24670	lsm7-2.T16.t24h-Col.0.T16.t24h	2.65e-05	-0.126112	-0.403509	down-regulated
AT5G24680	lsm7-2.T16.t24h-Col.0.T16.t24h	0.00015859	0.355516	-0.0531917	down-regulated
AT5G24735	lsm7-2.T16.t24h-Col.0.T16.t24h	7.16e-11	0.218731	0.390678	up-regulated
AT5G24740	lsm7-2.T16.t24h-Col.0.T16.t24h	0.0001004	0.396148	0.180493	up-regulated
AT5G24750	lsm7-2.T16.t24h-Col.0.T16.t24h	0.00021179	0.264097	-0.970752	down-regulated
AT5G24760	lsm7-2.T16.t24h-Col.0.T16.t24h	9.53e-12	-0.499043	-0.440394	down-regulated
AT5G24810	lsm7-2.T16.t24h-Col.0.T16.t24h	2.91e-06	-0.323495	0.875767	up-regulated
AT5G24830	lsm7-2.T16.t24h-Col.0.T16.t24h	2.23e-07	-0.271774	-0.182483	down-regulated
AT5G24870	lsm7-2.T16.t24h-Col.0.T16.t24h	0.00011096	0.26129	0.837856	up-regulated
AT5G25040	lsm7-2.T16.t24h-Col.0.T16.t24h	8.85e-12	-0.509625	-0.629193	down-regulated
AT5G25050	lsm7-2.T16.t24h-Col.0.T16.t24h	7.39e-06	-0.491037	-0.225568	down-regulated
AT5G25120	lsm7-2.T16.t24h-Col.0.T16.t24h	0.00200071	0.323917	0.736846	up-regulated
AT5G25210	lsm7-2.T16.t24h-Col.0.T16.t24h	0.00735997	-0.112357	-0.525863	down-regulated
AT5G25370	lsm7-2.T16.t24h-Col.0.T16.t24h	0.00111314	0.440686	-0.557433	down-regulated
AT5G25510	lsm7-2.T16.t24h-Col.0.T16.t24h	1.38e-15	0.212217	-0.289221	down-regulated
AT5G25520	lsm7-2.T16.t24h-Col.0.T16.t24h	3.49e-06	0.319007	0.314446	up-regulated
AT5G25540	lsm7-2.T16.t24h-Col.0.T16.t24h	3.93e-13	-0.311914	0.357151	up-regulated
AT5G25630	lsm7-2.T16.t24h-Col.0.T16.t24h	4.42e-08	-0.188341	0.3015	up-regulated
AT5G25790	lsm7-2.T16.t24h-Col.0.T16.t24h	0.00173856	-0.40805	0.61785	up-regulated
AT5G25970	lsm7-2.T16.t24h-Col.0.T16.t24h	0.00151238	0.36849	-0.841083	down-regulated
AT5G26110	lsm7-2.T16.t24h-Col.0.T16.t24h	4.43e-11	-0.250151	-0.0436151	down-regulated
AT5G26160	lsm7-2.T16.t24h-Col.0.T16.t24h	0.00649352	-0.194566	0.0412867	up-regulated
AT5G26180	lsm7-2.T16.t24h-Col.0.T16.t24h	0.00216088	0.29614	-0.773123	down-regulated
AT5G26600	lsm7-2.T16.t24h-Col.0.T16.t24h	8.2e-05	-0.171825	0.210034	up-regulated
AT5G26610	lsm7-2.T16.t24h-Col.0.T16.t24h	2.87e-11	-0.376404	-0.40824	down-regulated
AT5G26670	lsm7-2.T16.t24h-Col.0.T16.t24h	0.00054082	-0.207403	-1.24066	down-regulated
AT5G26740	lsm7-2.T16.t24h-Col.0.T16.t24h	5.69e-08	-0.292905	0.201652	up-regulated
AT5G26760	lsm7-2.T16.t24h-Col.0.T16.t24h	0.00015114	0.13429	0.347521	up-regulated
AT5G26780	lsm7-2.T16.t24h-Col.0.T16.t24h	1.72e-19	-0.322275	-0.330944	down-regulated
AT5G26800	lsm7-2.T16.t24h-Col.0.T16.t24h	6.18e-09	-0.118075	-0.147523	down-regulated
AT5G26820	lsm7-2.T16.t24h-Col.0.T16.t24h	2.2e-05	0.109851	0.136317	up-regulated
AT5G26850	lsm7-2.T16.t24h-Col.0.T16.t24h	0.00013018	0.189086	-0.196999	down-regulated
AT5G26910	lsm7-2.T16.t24h-Col.0.T16.t24h	4.76e-06	0.32934	0.127937	up-regulated
AT5G26920	lsm7-2.T16.t24h-Col.0.T16.t24h	0.00549004	0.240566	3.73409	up-regulated
AT5G26940	lsm7-2.T16.t24h-Col.0.T16.t24h	2.31e-05	0.135694	0.0561414	up-regulated
AT5G27150	lsm7-2.T16.t24h-Col.0.T16.t24h	6.99e-08	-0.171491	-0.0563043	down-regulated
AT5G27240	lsm7-2.T16.t24h-Col.0.T16.t24h	1.86e-08	0.145363	-0.485502	down-regulated
AT5G27270	lsm7-2.T16.t24h-Col.0.T16.t24h	1.69e-09	-0.452572	-0.138396	down-regulated
AT5G27350	lsm7-2.T16.t24h-Col.0.T16.t24h	1.76e-06	0.195065	-0.449405	down-regulated
AT5G27360	lsm7-2.T16.t24h-Col.0.T16.t24h	2.68e-06	0.274736	-1.90379	down-regulated
AT5G27390	lsm7-2.T16.t24h-Col.0.T16.t24h	1.55e-11	-0.116985	-0.721891	down-regulated
AT5G27450	lsm7-2.T16.t24h-Col.0.T16.t24h	8.53e-07	-0.232049	-0.280914	down-regulated
AT5G27620	lsm7-2.T16.t24h-Col.0.T16.t24h	1.44e-05	-0.161286	-0.039187	down-regulated
AT5G27710	lsm7-2.T16.t24h-Col.0.T16.t24h	0.00396093	-0.224713	-0.572158	down-regulated
AT5G27830	lsm7-2.T16.t24h-Col.0.T16.t24h	0.00117941	-0.248543	0.651878	up-regulated
AT5G27860	lsm7-2.T16.t24h-Col.0.T16.t24h	0.00035854	-0.118254	-0.266694	down-regulated
AT5G27890	lsm7-2.T16.t24h-Col.0.T16.t24h	9.71e-05	0.117229	-0.0675115	down-regulated
AT5G27950	lsm7-2.T16.t24h-Col.0.T16.t24h	1.21e-05	0.341264	-0.113341	down-regulated
AT5G28020	lsm7-2.T16.t24h-Col.0.T16.t24h	0.00673991	-0.107364	-0.560664	down-regulated
AT5G28030	lsm7-2.T16.t24h-Col.0.T16.t24h	0.00117941	-0.232047	0.193338	up-regulated
AT5G28290	lsm7-2.T16.t24h-Col.0.T16.t24h	4.36e-09	-0.6104	-0.427437	down-regulated
AT5G28530	lsm7-2.T16.t24h-Col.0.T16.t24h	0.00010989	-0.324776	0.644826	up-regulated
AT5G28830	lsm7-2.T16.t24h-Col.0.T16.t24h	0.00575816	-0.227292	0.211098	up-regulated
AT5G30490	lsm7-2.T16.t24h-Col.0.T16.t24h	3.58e-06	-0.114008	0.232158	up-regulated
AT5G33280	lsm7-2.T16.t24h-Col.0.T16.t24h	0.00667314	0.107879	-0.127943	down-regulated
AT5G33290	lsm7-2.T16.t24h-Col.0.T16.t24h	9.89e-07	-0.213784	0.566463	up-regulated
AT5G34940	lsm7-2.T16.t24h-Col.0.T16.t24h	0.00342397	-0.250372	-0.861572	down-regulated
AT5G35160	lsm7-2.T16.t24h-Col.0.T16.t24h	0.00052722	0.167096	-0.676503	down-regulated
AT5G35170	lsm7-2.T16.t24h-Col.0.T16.t24h	1.51e-08	-0.153418	-0.794549	down-regulated
AT5G35180	lsm7-2.T16.t24h-Col.0.T16.t24h	2.68e-12	-0.314313	-0.354352	down-regulated
AT5G35200	lsm7-2.T16.t24h-Col.0.T16.t24h	3.23e-08	-0.343136	0.364117	up-regulated
AT5G35210	lsm7-2.T16.t24h-Col.0.T16.t24h	7.55e-09	0.22641	-0.333199	down-regulated
AT5G35400	lsm7-2.T16.t24h-Col.0.T16.t24h	0.00031689	-0.21601	-0.269873	down-regulated
AT5G35560	lsm7-2.T16.t24h-Col.0.T16.t24h	0.00977759	-0.158181	-0.543756	down-regulated
AT5G35570	lsm7-2.T16.t24h-Col.0.T16.t24h	3.71e-05	-0.220567	-0.0858282	down-regulated
AT5G35730	lsm7-2.T16.t24h-Col.0.T16.t24h	5.46e-14	-0.354478	-0.311227	down-regulated
AT5G35738	lsm7-2.T16.t24h-Col.0.T16.t24h	0.00950124	0.595722	0.671877	up-regulated
AT5G35740	lsm7-2.T16.t24h-Col.0.T16.t24h	5.23e-07	-0.222533	-1.90473	down-regulated
AT5G35750	lsm7-2.T16.t24h-Col.0.T16.t24h	0.00330819	-0.210535	4.64e-05	up-regulated
AT5G35753	lsm7-2.T16.t24h-Col.0.T16.t24h	6.46e-08	-0.377458	0.0117684	up-regulated
AT5G35840	lsm7-2.T16.t24h-Col.0.T16.t24h	4.86e-09	-0.264468	-0.135964	down-regulated
AT5G35980	lsm7-2.T16.t24h-Col.0.T16.t24h	3.51e-14	-0.198208	0.152051	up-regulated
AT5G36220	lsm7-2.T16.t24h-Col.0.T16.t24h	0.00011542	-0.587586	1.03179	up-regulated
AT5G36250	lsm7-2.T16.t24h-Col.0.T16.t24h	0.00736545	0.112455	0.119223	up-regulated
AT5G36290	lsm7-2.T16.t24h-Col.0.T16.t24h	2.44e-16	-0.256346	-0.620799	down-regulated
AT5G36880	lsm7-2.T16.t24h-Col.0.T16.t24h	0.00019919	-0.129823	-0.288086	down-regulated
AT5G36890	lsm7-2.T16.t24h-Col.0.T16.t24h	2.17e-05	-0.112512	-0.267199	down-regulated
AT5G37020	lsm7-2.T16.t24h-Col.0.T16.t24h	3.83e-12	-0.247454	0.25143	up-regulated
AT5G37055	lsm7-2.T16.t24h-Col.0.T16.t24h	3.85e-05	-0.295355	0.0818003	up-regulated
AT5G37180	lsm7-2.T16.t24h-Col.0.T16.t24h	2.07e-05	0.268563	-0.171432	down-regulated
AT5G37260	lsm7-2.T16.t24h-Col.0.T16.t24h	3.65e-05	-0.262112	1.0193	up-regulated
AT5G37290	lsm7-2.T16.t24h-Col.0.T16.t24h	0.00055908	-0.394197	0.0119785	up-regulated
AT5G37310	lsm7-2.T16.t24h-Col.0.T16.t24h	7.82e-11	0.336005	-0.273507	down-regulated
AT5G37350	lsm7-2.T16.t24h-Col.0.T16.t24h	0.00872354	-0.10134	0.284162	up-regulated
AT5G37380	lsm7-2.T16.t24h-Col.0.T16.t24h	0.00203892	0.3034	0.239676	up-regulated
AT5G37530	lsm7-2.T16.t24h-Col.0.T16.t24h	0.00834295	-0.201842	-0.0049042	down-regulated
AT5G37710	lsm7-2.T16.t24h-Col.0.T16.t24h	2.34e-07	-0.436379	0.655376	up-regulated
AT5G37740	lsm7-2.T16.t24h-Col.0.T16.t24h	0.00126667	-0.137786	0.319034	up-regulated
AT5G37930	lsm7-2.T16.t24h-Col.0.T16.t24h	0.00142036	0.171406	-0.0845259	down-regulated
AT5G38040	lsm7-2.T16.t24h-Col.0.T16.t24h	0.00198713	0.16134	1.11935	up-regulated
AT5G38050	lsm7-2.T16.t24h-Col.0.T16.t24h	0.00176099	-0.181703	0.632476	up-regulated
AT5G38220	lsm7-2.T16.t24h-Col.0.T16.t24h	0.001498	-0.112646	-0.495113	down-regulated
AT5G38290	lsm7-2.T16.t24h-Col.0.T16.t24h	3.09e-14	-0.34465	-0.683058	down-regulated
AT5G38340	lsm7-2.T16.t24h-Col.0.T16.t24h	0.00079691	0.678979	0.468671	up-regulated
AT5G38360	lsm7-2.T16.t24h-Col.0.T16.t24h	1.31e-07	-0.404025	-0.729694	down-regulated
AT5G38460	lsm7-2.T16.t24h-Col.0.T16.t24h	0.00135926	0.102479	-0.138841	down-regulated
AT5G38530	lsm7-2.T16.t24h-Col.0.T16.t24h	1.14e-05	0.114668	0.841829	up-regulated
AT5G38590	lsm7-2.T16.t24h-Col.0.T16.t24h	1.58e-10	-0.48554	-0.0285007	down-regulated
AT5G39250	lsm7-2.T16.t24h-Col.0.T16.t24h	0.00723737	0.167819	0.0565848	up-regulated
AT5G39360	lsm7-2.T16.t24h-Col.0.T16.t24h	8.73e-11	0.439541	0.533442	up-regulated
AT5G39380	lsm7-2.T16.t24h-Col.0.T16.t24h	1.75e-06	0.476298	0.068227	up-regulated
AT5G39530	lsm7-2.T16.t24h-Col.0.T16.t24h	2.05e-08	-0.113447	-0.921919	down-regulated
AT5G39790	lsm7-2.T16.t24h-Col.0.T16.t24h	0.00833639	-0.157672	-0.605092	down-regulated
AT5G39970	lsm7-2.T16.t24h-Col.0.T16.t24h	0.00869573	-0.835669	1.33998	up-regulated
AT5G40060	lsm7-2.T16.t24h-Col.0.T16.t24h	0.00743565	-0.322847	0.333449	up-regulated
AT5G40240	lsm7-2.T16.t24h-Col.0.T16.t24h	5.8e-08	0.252507	-0.0025237	down-regulated
AT5G40440	lsm7-2.T16.t24h-Col.0.T16.t24h	0.00143749	-0.227986	0.384332	up-regulated
AT5G40500	lsm7-2.T16.t24h-Col.0.T16.t24h	9.07e-16	0.3278	-0.628873	down-regulated
AT5G40530	lsm7-2.T16.t24h-Col.0.T16.t24h	0.00020172	-0.138514	0.227917	up-regulated
AT5G40600	lsm7-2.T16.t24h-Col.0.T16.t24h	0.00017771	0.256399	-0.0403368	down-regulated
AT5G40610	lsm7-2.T16.t24h-Col.0.T16.t24h	5.13e-15	-0.29855	-0.0155561	down-regulated
AT5G40690	lsm7-2.T16.t24h-Col.0.T16.t24h	0.00178381	-0.279322	3.07406	up-regulated
AT5G40710	lsm7-2.T16.t24h-Col.0.T16.t24h	0.00648477	-0.133578	0.393353	up-regulated
AT5G40780	lsm7-2.T16.t24h-Col.0.T16.t24h	1.04e-06	0.428439	0.67937	up-regulated
AT5G40840	lsm7-2.T16.t24h-Col.0.T16.t24h	0.00252081	0.12077	0.568314	up-regulated
AT5G40850	lsm7-2.T16.t24h-Col.0.T16.t24h	4.59e-07	0.118602	-1.22712	down-regulated
AT5G40880	lsm7-2.T16.t24h-Col.0.T16.t24h	0.00397242	-0.116494	0.8927	up-regulated
AT5G41000	lsm7-2.T16.t24h-Col.0.T16.t24h	0.00018573	-0.172392	-0.531619	down-regulated
AT5G41040	lsm7-2.T16.t24h-Col.0.T16.t24h	5.09e-05	0.310592	0.170196	up-regulated
AT5G41050	lsm7-2.T16.t24h-Col.0.T16.t24h	0.00407015	-0.149137	-0.0432649	down-regulated
AT5G41070	lsm7-2.T16.t24h-Col.0.T16.t24h	9.84e-05	0.322405	1.58539	up-regulated
AT5G41100	lsm7-2.T16.t24h-Col.0.T16.t24h	0.00011874	-0.425483	0.52242	up-regulated
AT5G41180	lsm7-2.T16.t24h-Col.0.T16.t24h	0.0003321	-0.271409	0.0928864	up-regulated
AT5G41220	lsm7-2.T16.t24h-Col.0.T16.t24h	1.83e-09	-0.43109	0.215334	up-regulated
AT5G41240	lsm7-2.T16.t24h-Col.0.T16.t24h	0.00047674	0.276353	-0.109156	down-regulated
AT5G41330	lsm7-2.T16.t24h-Col.0.T16.t24h	0.00271932	-0.177697	-0.252257	down-regulated
AT5G41370	lsm7-2.T16.t24h-Col.0.T16.t24h	4.08e-07	-0.27032	0.524234	up-regulated
AT5G41480	lsm7-2.T16.t24h-Col.0.T16.t24h	0.00202218	-0.222797	-0.398787	down-regulated
AT5G41612	lsm7-2.T16.t24h-Col.0.T16.t24h	0.00112407	0.383369	-0.398976	down-regulated
AT5G41670	lsm7-2.T16.t24h-Col.0.T16.t24h	7.97e-06	-0.135268	-1.37771	down-regulated
AT5G41790	lsm7-2.T16.t24h-Col.0.T16.t24h	8.15e-22	0.385063	-0.137834	down-regulated
AT5G41900	lsm7-2.T16.t24h-Col.0.T16.t24h	4e-06	-0.56036	-0.467068	down-regulated
AT5G41910	lsm7-2.T16.t24h-Col.0.T16.t24h	0.0014138	0.24386	0.132473	up-regulated
AT5G42010	lsm7-2.T16.t24h-Col.0.T16.t24h	0.00325439	-0.498146	0.0961707	up-regulated
AT5G42030	lsm7-2.T16.t24h-Col.0.T16.t24h	1.81e-14	-0.270853	-0.0024901	down-regulated
AT5G42140	lsm7-2.T16.t24h-Col.0.T16.t24h	0.00351269	-0.110004	0.143536	up-regulated
AT5G42560	lsm7-2.T16.t24h-Col.0.T16.t24h	2.81e-05	-0.114886	0.25561	up-regulated
AT5G42620	lsm7-2.T16.t24h-Col.0.T16.t24h	3.15e-27	-0.546246	0.521643	up-regulated
AT5G42690	lsm7-2.T16.t24h-Col.0.T16.t24h	0.00201168	-0.338122	0.453173	up-regulated
AT5G42700	lsm7-2.T16.t24h-Col.0.T16.t24h	0.00513258	-0.181569	-0.122276	down-regulated
AT5G42730	lsm7-2.T16.t24h-Col.0.T16.t24h	0.00022506	0.170046	0.787064	up-regulated
AT5G42765	lsm7-2.T16.t24h-Col.0.T16.t24h	4.42e-15	-0.254344	-1.21921	down-regulated
AT5G42870	lsm7-2.T16.t24h-Col.0.T16.t24h	1.5e-08	-0.392489	0.427533	up-regulated
AT5G43080	lsm7-2.T16.t24h-Col.0.T16.t24h	0.00175705	-0.453262	-0.0397129	down-regulated
AT5G43100	lsm7-2.T16.t24h-Col.0.T16.t24h	0.00064786	-0.251601	0.225799	up-regulated
AT5G43130	lsm7-2.T16.t24h-Col.0.T16.t24h	9.63e-07	-0.100507	0.0662368	up-regulated
AT5G43210	lsm7-2.T16.t24h-Col.0.T16.t24h	0.00382659	0.183619	0.0734428	up-regulated
AT5G43270	lsm7-2.T16.t24h-Col.0.T16.t24h	7.89e-07	-0.136522	0.992024	up-regulated
AT5G43310	lsm7-2.T16.t24h-Col.0.T16.t24h	4.59e-06	-0.228922	-0.380219	down-regulated
AT5G43440	lsm7-2.T16.t24h-Col.0.T16.t24h	4.63e-07	0.292097	-0.47658	down-regulated
AT5G43500	lsm7-2.T16.t24h-Col.0.T16.t24h	0.00630741	-0.170626	-0.310965	down-regulated
AT5G43560	lsm7-2.T16.t24h-Col.0.T16.t24h	1.2e-05	-0.194402	0.319143	up-regulated
AT5G43600	lsm7-2.T16.t24h-Col.0.T16.t24h	2.59e-05	0.225457	-0.154713	down-regulated
AT5G43630	lsm7-2.T16.t24h-Col.0.T16.t24h	1.87e-22	0.515974	0.770993	up-regulated
AT5G43850	lsm7-2.T16.t24h-Col.0.T16.t24h	4.19e-07	-0.149117	0.652895	up-regulated
AT5G43880	lsm7-2.T16.t24h-Col.0.T16.t24h	3.08e-05	0.190303	-0.0230311	down-regulated
AT5G43910	lsm7-2.T16.t24h-Col.0.T16.t24h	5.58e-12	-0.532216	1.08073	up-regulated
AT5G43920	lsm7-2.T16.t24h-Col.0.T16.t24h	0.00329533	-0.161894	0.162911	up-regulated
AT5G44150	lsm7-2.T16.t24h-Col.0.T16.t24h	0.00455673	0.270527	0.315199	up-regulated
AT5G44160	lsm7-2.T16.t24h-Col.0.T16.t24h	2.08e-06	0.418367	0.0390191	up-regulated
AT5G44240	lsm7-2.T16.t24h-Col.0.T16.t24h	0.00103994	0.135962	0.356737	up-regulated
AT5G44250	lsm7-2.T16.t24h-Col.0.T16.t24h	0.00022847	-0.217922	-0.119575	down-regulated
AT5G44290	lsm7-2.T16.t24h-Col.0.T16.t24h	3.08e-09	-0.356189	-0.251785	down-regulated
AT5G44490	lsm7-2.T16.t24h-Col.0.T16.t24h	0.00101688	0.258239	0.530146	up-regulated
AT5G44520	lsm7-2.T16.t24h-Col.0.T16.t24h	2.44e-12	-0.398148	-1.98159	down-regulated
AT5G44530	lsm7-2.T16.t24h-Col.0.T16.t24h	0.00125786	-0.243016	-0.41212	down-regulated
AT5G44568	lsm7-2.T16.t24h-Col.0.T16.t24h	2.21e-09	0.416155	0.640962	up-regulated
AT5G44580	lsm7-2.T16.t24h-Col.0.T16.t24h	9.03e-15	0.35817	1.21194	up-regulated
AT5G44600	lsm7-2.T16.t24h-Col.0.T16.t24h	5.23e-08	0.347878	-1.22792	down-regulated
AT5G44660	lsm7-2.T16.t24h-Col.0.T16.t24h	5.17e-07	-0.221754	-0.0952211	down-regulated
AT5G44750	lsm7-2.T16.t24h-Col.0.T16.t24h	2.53e-08	-0.354751	-0.168074	down-regulated
AT5G44870	lsm7-2.T16.t24h-Col.0.T16.t24h	0.00034442	-0.284169	0.346278	up-regulated
AT5G44930	lsm7-2.T16.t24h-Col.0.T16.t24h	3.32e-06	0.27416	-0.403864	down-regulated
AT5G45050	lsm7-2.T16.t24h-Col.0.T16.t24h	0.0001193	-0.471625	0.758107	up-regulated
AT5G45100	lsm7-2.T16.t24h-Col.0.T16.t24h	1.07e-10	0.499284	0.651854	up-regulated
AT5G45110	lsm7-2.T16.t24h-Col.0.T16.t24h	0.00042366	-0.108632	1.16039	up-regulated
AT5G45140	lsm7-2.T16.t24h-Col.0.T16.t24h	0.00614476	0.119041	0.314635	up-regulated
AT5G45150	lsm7-2.T16.t24h-Col.0.T16.t24h	0.00366724	0.824921	0.0205793	up-regulated
AT5G45160	lsm7-2.T16.t24h-Col.0.T16.t24h	0.00300292	-0.15027	-0.462748	down-regulated
AT5G45190	lsm7-2.T16.t24h-Col.0.T16.t24h	2.56e-12	-0.5501	0.408921	up-regulated
AT5G45260	lsm7-2.T16.t24h-Col.0.T16.t24h	4.39e-11	-0.379958	0.652517	up-regulated
AT5G45340	lsm7-2.T16.t24h-Col.0.T16.t24h	0.00254191	-0.31462	1.30405	up-regulated
AT5G45370	lsm7-2.T16.t24h-Col.0.T16.t24h	0.00079445	0.427533	0.250351	up-regulated
AT5G45380	lsm7-2.T16.t24h-Col.0.T16.t24h	0.00087182	0.331277	1.76005	up-regulated
AT5G45520	lsm7-2.T16.t24h-Col.0.T16.t24h	4.77e-05	-0.742678	0.255765	up-regulated
AT5G45590	lsm7-2.T16.t24h-Col.0.T16.t24h	0.00277729	-0.21769	0.5	up-regulated
AT5G45710	lsm7-2.T16.t24h-Col.0.T16.t24h	0.00954438	-0.412139	0.111661	up-regulated
AT5G45800	lsm7-2.T16.t24h-Col.0.T16.t24h	5.97e-08	-0.216163	0.0264005	up-regulated
AT5G45940	lsm7-2.T16.t24h-Col.0.T16.t24h	0.00014725	-0.132879	0.523355	up-regulated
AT5G45970	lsm7-2.T16.t24h-Col.0.T16.t24h	0.0020814	0.257039	0.248751	up-regulated
AT5G46150	lsm7-2.T16.t24h-Col.0.T16.t24h	6.13e-07	0.328422	-0.331047	down-regulated
AT5G46170	lsm7-2.T16.t24h-Col.0.T16.t24h	2.2e-07	-0.174039	0.509389	up-regulated
AT5G46210	lsm7-2.T16.t24h-Col.0.T16.t24h	2.27e-18	-0.263579	0.0938574	up-regulated
AT5G46330	lsm7-2.T16.t24h-Col.0.T16.t24h	0.00069188	-0.154555	0.00159193	up-regulated
AT5G46340	lsm7-2.T16.t24h-Col.0.T16.t24h	0.00463963	-0.165214	-0.383218	down-regulated
AT5G46390	lsm7-2.T16.t24h-Col.0.T16.t24h	4.08e-12	-0.223862	0.326646	up-regulated
AT5G46410	lsm7-2.T16.t24h-Col.0.T16.t24h	0.00895403	0.137575	0.543103	up-regulated
AT5G46470	lsm7-2.T16.t24h-Col.0.T16.t24h	0.0020726	-0.450161	0.667001	up-regulated
AT5G46490	lsm7-2.T16.t24h-Col.0.T16.t24h	0.00034387	0.229299	1.33562	up-regulated
AT5G46510	lsm7-2.T16.t24h-Col.0.T16.t24h	1.59e-05	-0.365895	-0.0373068	down-regulated
AT5G46620	lsm7-2.T16.t24h-Col.0.T16.t24h	0.00014969	0.101528	0.438436	up-regulated
AT5G46690	lsm7-2.T16.t24h-Col.0.T16.t24h	0.0007153	0.223655	-0.468965	down-regulated
AT5G47020	lsm7-2.T16.t24h-Col.0.T16.t24h	7.13e-05	0.259233	-0.324835	down-regulated
AT5G47080	lsm7-2.T16.t24h-Col.0.T16.t24h	6.15e-08	-0.378298	0.519683	up-regulated
AT5G47140	lsm7-2.T16.t24h-Col.0.T16.t24h	2.97e-05	0.219496	0.693231	up-regulated
AT5G47380	lsm7-2.T16.t24h-Col.0.T16.t24h	1.36e-07	-0.288503	0.114969	up-regulated
AT5G47480	lsm7-2.T16.t24h-Col.0.T16.t24h	0.00513652	0.111909	-0.299568	down-regulated
AT5G47560	lsm7-2.T16.t24h-Col.0.T16.t24h	0.00860605	-0.169328	-0.392446	down-regulated
AT5G47620	lsm7-2.T16.t24h-Col.0.T16.t24h	9.45e-20	0.325595	0.447452	up-regulated
AT5G47650	lsm7-2.T16.t24h-Col.0.T16.t24h	0.00143264	0.190971	-0.673913	down-regulated
AT5G47760	lsm7-2.T16.t24h-Col.0.T16.t24h	0.00136889	-0.202029	-0.176155	down-regulated
AT5G47780	lsm7-2.T16.t24h-Col.0.T16.t24h	0.0013028	-0.207135	0.0855296	up-regulated
AT5G47820	lsm7-2.T16.t24h-Col.0.T16.t24h	1.05e-15	-0.250976	0.0534123	up-regulated
AT5G47880	lsm7-2.T16.t24h-Col.0.T16.t24h	0.00085648	-0.114453	-0.305181	down-regulated
AT5G47900	lsm7-2.T16.t24h-Col.0.T16.t24h	7.29e-06	0.301154	-0.212266	down-regulated
AT5G48150	lsm7-2.T16.t24h-Col.0.T16.t24h	1.97e-15	-0.371644	0.87144	up-regulated
AT5G48340	lsm7-2.T16.t24h-Col.0.T16.t24h	0.00494909	0.233977	0.384854	up-regulated
AT5G48440	lsm7-2.T16.t24h-Col.0.T16.t24h	0.00014227	-0.197687	-0.147155	down-regulated
AT5G48530	lsm7-2.T16.t24h-Col.0.T16.t24h	5.17e-05	0.245166	0.109116	up-regulated
AT5G48545	lsm7-2.T16.t24h-Col.0.T16.t24h	1.96e-07	-0.149012	0.397486	up-regulated
AT5G48610	lsm7-2.T16.t24h-Col.0.T16.t24h	1.94e-05	-0.288565	0.685842	up-regulated
AT5G48640	lsm7-2.T16.t24h-Col.0.T16.t24h	0.00184536	-0.178873	0.00723073	up-regulated
AT5G48830	lsm7-2.T16.t24h-Col.0.T16.t24h	3.95e-05	0.119024	-0.634389	down-regulated
AT5G48880	lsm7-2.T16.t24h-Col.0.T16.t24h	9.76e-27	0.23496	0.123133	up-regulated
AT5G48970	lsm7-2.T16.t24h-Col.0.T16.t24h	2.86e-06	-0.166511	0.21079	up-regulated
AT5G49015	lsm7-2.T16.t24h-Col.0.T16.t24h	0.00075049	0.239488	-0.842826	down-regulated
AT5G49020	lsm7-2.T16.t24h-Col.0.T16.t24h	2.27e-06	-0.129527	-0.383589	down-regulated
AT5G49060	lsm7-2.T16.t24h-Col.0.T16.t24h	0.00075233	-0.237274	0.309261	up-regulated
AT5G49190	lsm7-2.T16.t24h-Col.0.T16.t24h	1.76e-05	-0.604027	1.69616	up-regulated
AT5G49230	lsm7-2.T16.t24h-Col.0.T16.t24h	5.14e-06	0.151641	0.379842	up-regulated
AT5G49300	lsm7-2.T16.t24h-Col.0.T16.t24h	0.00033568	0.225827	0.299734	up-regulated
AT5G49410	lsm7-2.T16.t24h-Col.0.T16.t24h	4.17e-07	-0.278885	1.08585	up-regulated
AT5G49470	lsm7-2.T16.t24h-Col.0.T16.t24h	5.39e-08	-0.321137	-0.0536261	down-regulated
AT5G49530	lsm7-2.T16.t24h-Col.0.T16.t24h	0.0020727	-0.178726	-0.095173	down-regulated
AT5G49550	lsm7-2.T16.t24h-Col.0.T16.t24h	9.52e-17	0.512999	-1.16507	down-regulated
AT5G49555	lsm7-2.T16.t24h-Col.0.T16.t24h	1.58e-05	-0.371012	-0.746962	down-regulated
AT5G49580	lsm7-2.T16.t24h-Col.0.T16.t24h	6.25e-06	-0.256883	0.269124	up-regulated
AT5G49740	lsm7-2.T16.t24h-Col.0.T16.t24h	1.06e-07	-0.373113	-0.120072	down-regulated
AT5G49760	lsm7-2.T16.t24h-Col.0.T16.t24h	1.56e-05	-0.200273	-0.219456	down-regulated
AT5G49810	lsm7-2.T16.t24h-Col.0.T16.t24h	0.00020197	-0.158936	0.106083	up-regulated
AT5G49840	lsm7-2.T16.t24h-Col.0.T16.t24h	2.12e-08	-0.211896	0.0223582	up-regulated
AT5G49880	lsm7-2.T16.t24h-Col.0.T16.t24h	2.73e-06	0.145893	-0.0071357	down-regulated
AT5G49890	lsm7-2.T16.t24h-Col.0.T16.t24h	0.0054003	-0.144732	0.0868328	up-regulated
AT5G50000	lsm7-2.T16.t24h-Col.0.T16.t24h	9.2e-08	0.167723	0.015732	up-regulated
AT5G50020	lsm7-2.T16.t24h-Col.0.T16.t24h	0.00243698	-0.207941	-0.0977828	down-regulated
AT5G50130	lsm7-2.T16.t24h-Col.0.T16.t24h	3.94e-07	0.276466	1.44217	up-regulated
AT5G50150	lsm7-2.T16.t24h-Col.0.T16.t24h	1.69e-11	-0.339844	0.67976	up-regulated
AT5G50315	lsm7-2.T16.t24h-Col.0.T16.t24h	0.00065044	-0.119266	0.830873	up-regulated
AT5G50570	lsm7-2.T16.t24h-Col.0.T16.t24h	1.68e-05	-0.586805	-0.181834	down-regulated
AT5G50740	lsm7-2.T16.t24h-Col.0.T16.t24h	7.36e-07	-0.253814	-0.577788	down-regulated
AT5G50780	lsm7-2.T16.t24h-Col.0.T16.t24h	0.00926686	-0.298206	-0.302387	down-regulated
AT5G50860	lsm7-2.T16.t24h-Col.0.T16.t24h	4.49e-06	-0.187622	-0.222477	down-regulated
AT5G50915	lsm7-2.T16.t24h-Col.0.T16.t24h	0.00272906	-0.265786	0.223313	up-regulated
AT5G50950	lsm7-2.T16.t24h-Col.0.T16.t24h	1.34e-14	-0.537933	-2.2959	down-regulated
AT5G51050	lsm7-2.T16.t24h-Col.0.T16.t24h	7.28e-07	0.357678	0.837176	up-regulated
AT5G51100	lsm7-2.T16.t24h-Col.0.T16.t24h	4.92e-33	-0.314425	-0.760659	down-regulated
AT5G51130	lsm7-2.T16.t24h-Col.0.T16.t24h	1.51e-06	-0.213321	0.84884	up-regulated
AT5G51180	lsm7-2.T16.t24h-Col.0.T16.t24h	0.00015838	-0.142075	0.01421	up-regulated
AT5G51230	lsm7-2.T16.t24h-Col.0.T16.t24h	0.00059978	-0.15152	-0.145435	down-regulated
AT5G51300	lsm7-2.T16.t24h-Col.0.T16.t24h	3.66e-09	-0.212874	-0.0224307	down-regulated
AT5G51370	lsm7-2.T16.t24h-Col.0.T16.t24h	0.00062702	0.27103	0.600202	up-regulated
AT5G51410	lsm7-2.T16.t24h-Col.0.T16.t24h	7.74e-12	0.201364	0.471884	up-regulated
AT5G51620	lsm7-2.T16.t24h-Col.0.T16.t24h	9.03e-10	-0.156564	0.0281459	up-regulated
AT5G51660	lsm7-2.T16.t24h-Col.0.T16.t24h	0.0039569	-0.113749	-0.185023	down-regulated
AT5G51720	lsm7-2.T16.t24h-Col.0.T16.t24h	9.28e-06	-0.103062	-0.95304	down-regulated
AT5G51730	lsm7-2.T16.t24h-Col.0.T16.t24h	2.08e-10	-0.434057	0.456867	up-regulated
AT5G52060	lsm7-2.T16.t24h-Col.0.T16.t24h	4.81e-12	0.133345	0.280897	up-regulated
AT5G52070	lsm7-2.T16.t24h-Col.0.T16.t24h	0.0069702	0.283709	-1.1243	down-regulated
AT5G52120	lsm7-2.T16.t24h-Col.0.T16.t24h	0.00385278	0.379566	-0.0822997	down-regulated
AT5G52430	lsm7-2.T16.t24h-Col.0.T16.t24h	0.00043648	0.140043	-0.307788	down-regulated
AT5G52530	lsm7-2.T16.t24h-Col.0.T16.t24h	1.13e-06	-0.166757	0.399756	up-regulated
AT5G52560	lsm7-2.T16.t24h-Col.0.T16.t24h	7.24e-07	-0.150784	-0.20716	down-regulated
AT5G52580	lsm7-2.T16.t24h-Col.0.T16.t24h	2.66e-06	-0.173421	0.220381	up-regulated
AT5G52750	lsm7-2.T16.t24h-Col.0.T16.t24h	0.00108153	-0.340549	3.66049	up-regulated
AT5G52870	lsm7-2.T16.t24h-Col.0.T16.t24h	0.00081185	-0.204383	0.70924	up-regulated
AT5G52880	lsm7-2.T16.t24h-Col.0.T16.t24h	9.96e-05	0.209358	0.296984	up-regulated
AT5G52890	lsm7-2.T16.t24h-Col.0.T16.t24h	3.5e-05	-0.352576	0.0165288	up-regulated
AT5G53030	lsm7-2.T16.t24h-Col.0.T16.t24h	0.00203793	-0.322828	-0.0763848	down-regulated
AT5G53048	lsm7-2.T16.t24h-Col.0.T16.t24h	0.00422279	-0.235338	2.53566	up-regulated
AT5G53050	lsm7-2.T16.t24h-Col.0.T16.t24h	7.04e-10	-0.379959	-0.0683075	down-regulated
AT5G53130	lsm7-2.T16.t24h-Col.0.T16.t24h	5.28e-07	-0.276743	0.776409	up-regulated
AT5G53150	lsm7-2.T16.t24h-Col.0.T16.t24h	0.00033134	-0.336227	0.404593	up-regulated
AT5G53160	lsm7-2.T16.t24h-Col.0.T16.t24h	7.84e-11	-0.203503	0.148521	up-regulated
AT5G53360	lsm7-2.T16.t24h-Col.0.T16.t24h	6.66e-05	-0.283519	0.549253	up-regulated
AT5G53450	lsm7-2.T16.t24h-Col.0.T16.t24h	0.0003908	-0.55517	1.09917	up-regulated
AT5G53486	lsm7-2.T16.t24h-Col.0.T16.t24h	6.22e-07	0.16971	0.155591	up-regulated
AT5G53540	lsm7-2.T16.t24h-Col.0.T16.t24h	4.7e-12	0.156167	-0.707005	down-regulated
AT5G53550	lsm7-2.T16.t24h-Col.0.T16.t24h	1.07e-06	-0.326179	1.02058	up-regulated
AT5G53860	lsm7-2.T16.t24h-Col.0.T16.t24h	1.51e-06	-0.108187	-0.859897	down-regulated
AT5G54110	lsm7-2.T16.t24h-Col.0.T16.t24h	1.28e-06	-0.113514	-0.0079733	down-regulated
AT5G54130	lsm7-2.T16.t24h-Col.0.T16.t24h	5.36e-08	-0.24168	0.171932	up-regulated
AT5G54300	lsm7-2.T16.t24h-Col.0.T16.t24h	0.00064041	-0.163945	0.52214	up-regulated
AT5G54590	lsm7-2.T16.t24h-Col.0.T16.t24h	0.00029448	-0.135229	-0.406231	down-regulated
AT5G54610	lsm7-2.T16.t24h-Col.0.T16.t24h	4.09e-05	0.724847	1.13487	up-regulated
AT5G54670	lsm7-2.T16.t24h-Col.0.T16.t24h	0.00902231	-0.11908	-0.804098	down-regulated
AT5G54910	lsm7-2.T16.t24h-Col.0.T16.t24h	2.67e-05	-0.165537	-0.0478362	down-regulated
AT5G54930	lsm7-2.T16.t24h-Col.0.T16.t24h	0.00191417	-0.20269	0.465613	up-regulated
AT5G54940	lsm7-2.T16.t24h-Col.0.T16.t24h	8.32e-10	0.197044	-0.0202008	down-regulated
AT5G55060	lsm7-2.T16.t24h-Col.0.T16.t24h	0.00134976	-0.173258	-0.721113	down-regulated
AT5G55260	lsm7-2.T16.t24h-Col.0.T16.t24h	2.09e-08	-0.223904	-0.048035	down-regulated
AT5G55520	lsm7-2.T16.t24h-Col.0.T16.t24h	0.00118538	-0.114478	-0.242756	down-regulated
AT5G55550	lsm7-2.T16.t24h-Col.0.T16.t24h	6.27e-11	-0.38386	-0.386413	down-regulated
AT5G55570	lsm7-2.T16.t24h-Col.0.T16.t24h	2.96e-05	-0.177093	-0.339679	down-regulated
AT5G55630	lsm7-2.T16.t24h-Col.0.T16.t24h	3.11e-07	0.2059	-0.278396	down-regulated
AT5G55850	lsm7-2.T16.t24h-Col.0.T16.t24h	7.7e-11	-0.124054	0.0609768	up-regulated
AT5G55896	lsm7-2.T16.t24h-Col.0.T16.t24h	0.00610618	0.357208	-0.410548	down-regulated
AT5G55950	lsm7-2.T16.t24h-Col.0.T16.t24h	4.63e-05	-0.496069	0.0999811	up-regulated
AT5G55970	lsm7-2.T16.t24h-Col.0.T16.t24h	5.65e-10	0.606215	1.42853	up-regulated
AT5G56040	lsm7-2.T16.t24h-Col.0.T16.t24h	0.00057654	-0.156413	0.393424	up-regulated
AT5G56170	lsm7-2.T16.t24h-Col.0.T16.t24h	1.32e-11	0.123979	-0.0354664	down-regulated
AT5G56190	lsm7-2.T16.t24h-Col.0.T16.t24h	1.6e-05	-0.246085	0.43686	up-regulated
AT5G56210	lsm7-2.T16.t24h-Col.0.T16.t24h	0.00025051	-0.141139	-0.171123	down-regulated
AT5G56240	lsm7-2.T16.t24h-Col.0.T16.t24h	5.14e-11	0.346476	0.400217	up-regulated
AT5G56500	lsm7-2.T16.t24h-Col.0.T16.t24h	0.00010704	-0.118432	0.298303	up-regulated
AT5G56750	lsm7-2.T16.t24h-Col.0.T16.t24h	6.81e-05	0.163866	-0.550469	down-regulated
AT5G56810	lsm7-2.T16.t24h-Col.0.T16.t24h	4.6e-05	0.301039	0.90089	up-regulated
AT5G56850	lsm7-2.T16.t24h-Col.0.T16.t24h	4.23e-11	-0.240008	-0.807395	down-regulated
AT5G56860	lsm7-2.T16.t24h-Col.0.T16.t24h	0.00025897	-0.112807	0.202996	up-regulated
AT5G57100	lsm7-2.T16.t24h-Col.0.T16.t24h	0.00458197	-0.220898	0.04706	up-regulated
AT5G57150	lsm7-2.T16.t24h-Col.0.T16.t24h	9.45e-07	-0.39389	0.836079	up-regulated
AT5G57180	lsm7-2.T16.t24h-Col.0.T16.t24h	7.94e-10	0.131393	-0.250597	down-regulated
AT5G57190	lsm7-2.T16.t24h-Col.0.T16.t24h	0.00064792	-0.521735	-0.105232	down-regulated
AT5G57390	lsm7-2.T16.t24h-Col.0.T16.t24h	0.00973393	-0.178688	-0.516165	down-regulated
AT5G57450	lsm7-2.T16.t24h-Col.0.T16.t24h	0.00930459	-0.307422	0.667244	up-regulated
AT5G57700	lsm7-2.T16.t24h-Col.0.T16.t24h	0.00081739	0.252519	-0.0575566	down-regulated
AT5G58005	lsm7-2.T16.t24h-Col.0.T16.t24h	8.4e-05	-0.123246	0.530075	up-regulated
AT5G58160	lsm7-2.T16.t24h-Col.0.T16.t24h	0.00353865	-0.102867	-0.0006878	down-regulated
AT5G58200	lsm7-2.T16.t24h-Col.0.T16.t24h	1.67e-05	-0.176853	0.198517	up-regulated
AT5G58210	lsm7-2.T16.t24h-Col.0.T16.t24h	2.64e-07	0.277382	0.494611	up-regulated
AT5G58270	lsm7-2.T16.t24h-Col.0.T16.t24h	4.51e-06	-0.149588	-0.474849	down-regulated
AT5G58390	lsm7-2.T16.t24h-Col.0.T16.t24h	0.00541053	0.159047	-0.537425	down-regulated
AT5G58440	lsm7-2.T16.t24h-Col.0.T16.t24h	3.84e-06	-0.155546	0.183408	up-regulated
AT5G58510	lsm7-2.T16.t24h-Col.0.T16.t24h	2.09e-06	-0.49154	-0.0247804	down-regulated
AT5G58520	lsm7-2.T16.t24h-Col.0.T16.t24h	8.29e-05	0.267292	-0.18934	down-regulated
AT5G58540	lsm7-2.T16.t24h-Col.0.T16.t24h	0.0098235	-0.594101	0.665045	up-regulated
AT5G58690	lsm7-2.T16.t24h-Col.0.T16.t24h	0.00455625	-0.551173	-0.409248	down-regulated
AT5G58720	lsm7-2.T16.t24h-Col.0.T16.t24h	9.68e-10	-0.746108	-0.215527	down-regulated
AT5G58800	lsm7-2.T16.t24h-Col.0.T16.t24h	9.51e-23	0.409591	-0.186472	down-regulated
AT5G58900	lsm7-2.T16.t24h-Col.0.T16.t24h	5.38e-07	-0.172165	-0.126318	down-regulated
AT5G59010	lsm7-2.T16.t24h-Col.0.T16.t24h	0.00251985	0.10221	0.439625	up-regulated
AT5G59050	lsm7-2.T16.t24h-Col.0.T16.t24h	1.16e-05	-0.412777	-0.215564	down-regulated
AT5G59130	lsm7-2.T16.t24h-Col.0.T16.t24h	0.00011151	-0.269885	-0.777009	down-regulated
AT5G59670	lsm7-2.T16.t24h-Col.0.T16.t24h	3.22e-05	-0.296663	2.86248	up-regulated
AT5G59710	lsm7-2.T16.t24h-Col.0.T16.t24h	3.65e-07	-0.344005	0.365752	up-regulated
AT5G59750	lsm7-2.T16.t24h-Col.0.T16.t24h	0.00049968	-0.122407	0.226952	up-regulated
AT5G59770	lsm7-2.T16.t24h-Col.0.T16.t24h	1.75e-09	-0.140438	6.43e-05	up-regulated
AT5G59780	lsm7-2.T16.t24h-Col.0.T16.t24h	1.92e-05	-0.346894	-0.400302	down-regulated
AT5G59790	lsm7-2.T16.t24h-Col.0.T16.t24h	6.31e-06	-0.192816	0.393036	up-regulated
AT5G59830	lsm7-2.T16.t24h-Col.0.T16.t24h	4.39e-10	0.471561	0.0268928	up-regulated
AT5G59950	lsm7-2.T16.t24h-Col.0.T16.t24h	3.43e-14	-0.173807	-0.889792	down-regulated
AT5G59980	lsm7-2.T16.t24h-Col.0.T16.t24h	4.25e-06	0.238803	0.167688	up-regulated
AT5G60020	lsm7-2.T16.t24h-Col.0.T16.t24h	0.00059134	-0.164872	0.270986	up-regulated
AT5G60100	lsm7-2.T16.t24h-Col.0.T16.t24h	8.44e-05	0.29909	-0.377615	down-regulated
AT5G60120	lsm7-2.T16.t24h-Col.0.T16.t24h	0.0064239	-0.157076	-0.775883	down-regulated
AT5G60170	lsm7-2.T16.t24h-Col.0.T16.t24h	1.47e-11	-0.286735	0.430478	up-regulated
AT5G60210	lsm7-2.T16.t24h-Col.0.T16.t24h	7.14e-08	-0.201829	0.0823833	up-regulated
AT5G60300	lsm7-2.T16.t24h-Col.0.T16.t24h	0.00569818	-0.521334	-0.365743	down-regulated
AT5G60370	lsm7-2.T16.t24h-Col.0.T16.t24h	0.00612654	-0.146801	-0.0712828	down-regulated
AT5G60410	lsm7-2.T16.t24h-Col.0.T16.t24h	2.1e-08	0.108807	0.0897889	up-regulated
AT5G60548	lsm7-2.T16.t24h-Col.0.T16.t24h	0.00919457	-0.100874	-0.0107895	down-regulated
AT5G60590	lsm7-2.T16.t24h-Col.0.T16.t24h	0.00638599	0.137134	0.344541	up-regulated
AT5G60640	lsm7-2.T16.t24h-Col.0.T16.t24h	6.32e-13	-0.163259	0.0235144	up-regulated
AT5G60840	lsm7-2.T16.t24h-Col.0.T16.t24h	8.27e-07	-0.232433	0.0319706	up-regulated
AT5G60870	lsm7-2.T16.t24h-Col.0.T16.t24h	1.1e-08	-0.484466	-0.102174	down-regulated
AT5G60980	lsm7-2.T16.t24h-Col.0.T16.t24h	0.0003385	-0.113309	-0.254873	down-regulated
AT5G61010	lsm7-2.T16.t24h-Col.0.T16.t24h	2.85e-07	0.442304	1.56045	up-regulated
AT5G61040	lsm7-2.T16.t24h-Col.0.T16.t24h	0.00183555	-0.176184	-0.0942612	down-regulated
AT5G61140	lsm7-2.T16.t24h-Col.0.T16.t24h	4.53e-12	0.362011	0.0568144	up-regulated
AT5G61190	lsm7-2.T16.t24h-Col.0.T16.t24h	0.00040527	0.258555	-0.234405	down-regulated
AT5G61220	lsm7-2.T16.t24h-Col.0.T16.t24h	2.69e-14	-0.262898	0.205065	up-regulated
AT5G61300	lsm7-2.T16.t24h-Col.0.T16.t24h	0.00017525	0.160502	-0.151501	down-regulated
AT5G61310	lsm7-2.T16.t24h-Col.0.T16.t24h	1.26e-11	0.204975	-1.60977	down-regulated
AT5G61380	lsm7-2.T16.t24h-Col.0.T16.t24h	0.00128051	-0.535441	-0.744196	down-regulated
AT5G61530	lsm7-2.T16.t24h-Col.0.T16.t24h	1.99e-10	0.30024	0.341268	up-regulated
AT5G61540	lsm7-2.T16.t24h-Col.0.T16.t24h	0.00080732	-0.415504	-0.859161	down-regulated
AT5G61670	lsm7-2.T16.t24h-Col.0.T16.t24h	0.00081107	-0.103456	0.256901	up-regulated
AT5G61740	lsm7-2.T16.t24h-Col.0.T16.t24h	1.27e-07	1	0.937288	up-regulated
AT5G61820	lsm7-2.T16.t24h-Col.0.T16.t24h	0.00972826	-0.210226	1.48605	up-regulated
AT5G61880	lsm7-2.T16.t24h-Col.0.T16.t24h	0.00043302	-0.203928	0.00507567	up-regulated
AT5G61910	lsm7-2.T16.t24h-Col.0.T16.t24h	0.00234956	-0.234312	0.112711	up-regulated
AT5G61920	lsm7-2.T16.t24h-Col.0.T16.t24h	3.12e-05	-0.379399	0.754869	up-regulated
AT5G61960	lsm7-2.T16.t24h-Col.0.T16.t24h	1.42e-05	-0.133939	-0.0535024	down-regulated
AT5G62090	lsm7-2.T16.t24h-Col.0.T16.t24h	4.77e-25	0.624692	0.796974	up-regulated
AT5G62130	lsm7-2.T16.t24h-Col.0.T16.t24h	1.09e-08	-0.430691	0.607275	up-regulated
AT5G62270	lsm7-2.T16.t24h-Col.0.T16.t24h	7.74e-16	-0.192618	0.203125	up-regulated
AT5G62880	lsm7-2.T16.t24h-Col.0.T16.t24h	1.63e-05	-0.123821	-0.198764	down-regulated
AT5G62920	lsm7-2.T16.t24h-Col.0.T16.t24h	0.00473593	0.216596	-0.945466	down-regulated
AT5G62980	lsm7-2.T16.t24h-Col.0.T16.t24h	6.51e-05	-0.134349	-0.59306	down-regulated
AT5G63120	lsm7-2.T16.t24h-Col.0.T16.t24h	1.89e-12	-0.206329	0.125214	up-regulated
AT5G63160	lsm7-2.T16.t24h-Col.0.T16.t24h	5.13e-06	0.339168	0.720196	up-regulated
AT5G63180	lsm7-2.T16.t24h-Col.0.T16.t24h	4.36e-07	-0.139605	0.177996	up-regulated
AT5G63220	lsm7-2.T16.t24h-Col.0.T16.t24h	0.00010357	-0.282975	-0.40628	down-regulated
AT5G63320	lsm7-2.T16.t24h-Col.0.T16.t24h	5.41e-07	-0.20434	0.295123	up-regulated
AT5G63370	lsm7-2.T16.t24h-Col.0.T16.t24h	0.00225199	0.127179	-0.0129557	down-regulated
AT5G63490	lsm7-2.T16.t24h-Col.0.T16.t24h	1.84e-05	-0.341967	0.255256	up-regulated
AT5G63530	lsm7-2.T16.t24h-Col.0.T16.t24h	2.61e-14	-0.25202	0.287286	up-regulated
AT5G63610	lsm7-2.T16.t24h-Col.0.T16.t24h	4.55e-05	0.177626	-0.109255	down-regulated
AT5G63710	lsm7-2.T16.t24h-Col.0.T16.t24h	6.89e-05	-0.321435	0.364903	up-regulated
AT5G63770	lsm7-2.T16.t24h-Col.0.T16.t24h	1.37e-08	-0.432244	0.825738	up-regulated
AT5G63820	lsm7-2.T16.t24h-Col.0.T16.t24h	0.00425314	-0.581999	-0.913818	down-regulated
AT5G63970	lsm7-2.T16.t24h-Col.0.T16.t24h	0.00787275	-0.140435	0.813558	up-regulated
AT5G64020	lsm7-2.T16.t24h-Col.0.T16.t24h	0.00171508	0.109668	0.229791	up-regulated
AT5G64070	lsm7-2.T16.t24h-Col.0.T16.t24h	2.15e-05	-0.136868	0.0489058	up-regulated
AT5G64220	lsm7-2.T16.t24h-Col.0.T16.t24h	7.63e-15	-0.706843	0.882823	up-regulated
AT5G64240	lsm7-2.T16.t24h-Col.0.T16.t24h	0.00914871	-0.156423	-0.0280301	down-regulated
AT5G64330	lsm7-2.T16.t24h-Col.0.T16.t24h	7.7e-10	-0.309163	-0.414228	down-regulated
AT5G64350	lsm7-2.T16.t24h-Col.0.T16.t24h	1.93e-05	0.263249	0.356548	up-regulated
AT5G64380	lsm7-2.T16.t24h-Col.0.T16.t24h	2.25e-05	0.181015	-0.843648	down-regulated
AT5G64390	lsm7-2.T16.t24h-Col.0.T16.t24h	1.06e-09	-0.512258	0.108847	up-regulated
AT5G64460	lsm7-2.T16.t24h-Col.0.T16.t24h	1.95e-07	0.154285	-0.997454	down-regulated
AT5G64500	lsm7-2.T16.t24h-Col.0.T16.t24h	0.00239611	-0.123727	-0.191939	down-regulated
AT5G64570	lsm7-2.T16.t24h-Col.0.T16.t24h	1.56e-05	0.152308	-0.12212	down-regulated
AT5G64630	lsm7-2.T16.t24h-Col.0.T16.t24h	0.00072381	-0.28202	-0.0764592	down-regulated
AT5G64830	lsm7-2.T16.t24h-Col.0.T16.t24h	2.19e-05	0.183814	-0.0463879	down-regulated
AT5G64930	lsm7-2.T16.t24h-Col.0.T16.t24h	0.00131714	0.174892	0.583117	up-regulated
AT5G64980	lsm7-2.T16.t24h-Col.0.T16.t24h	4.77e-06	-0.341915	0.790639	up-regulated
AT5G65060	lsm7-2.T16.t24h-Col.0.T16.t24h	1e-05	0.128124	0.217072	up-regulated
AT5G65120	lsm7-2.T16.t24h-Col.0.T16.t24h	0.0012844	-0.112304	0.527277	up-regulated
AT5G65240	lsm7-2.T16.t24h-Col.0.T16.t24h	0.00586028	-0.191914	0.214162	up-regulated
AT5G65310	lsm7-2.T16.t24h-Col.0.T16.t24h	2.05e-15	-0.272922	-0.452763	down-regulated
AT5G65380	lsm7-2.T16.t24h-Col.0.T16.t24h	8.33e-07	-0.182358	1.1788	up-regulated
AT5G65440	lsm7-2.T16.t24h-Col.0.T16.t24h	0.00114292	-0.14215	-0.0882477	down-regulated
AT5G65540	lsm7-2.T16.t24h-Col.0.T16.t24h	0.00432318	-0.125051	0.333197	up-regulated
AT5G65560	lsm7-2.T16.t24h-Col.0.T16.t24h	0.00020354	0.523116	-0.0765353	down-regulated
AT5G65575	lsm7-2.T16.t24h-Col.0.T16.t24h	0.0086958	0.137508	-0.0133361	down-regulated
AT5G65685	lsm7-2.T16.t24h-Col.0.T16.t24h	1.58e-17	-0.6516	-0.843263	down-regulated
AT5G65770	lsm7-2.T16.t24h-Col.0.T16.t24h	2.86e-06	0.161283	0.319406	up-regulated
AT5G65860	lsm7-2.T16.t24h-Col.0.T16.t24h	5.45e-06	0.191275	-0.116334	down-regulated
AT5G65890	lsm7-2.T16.t24h-Col.0.T16.t24h	1.4e-05	-0.297333	-0.351287	down-regulated
AT5G65930	lsm7-2.T16.t24h-Col.0.T16.t24h	4.02e-08	0.184867	-0.318091	down-regulated
AT5G65940	lsm7-2.T16.t24h-Col.0.T16.t24h	9.78e-10	-0.311958	-0.370304	down-regulated
AT5G65950	lsm7-2.T16.t24h-Col.0.T16.t24h	0.00017178	-0.145917	-0.47275	down-regulated
AT5G66000	lsm7-2.T16.t24h-Col.0.T16.t24h	0.00305124	0.149876	0.0337806	up-regulated
AT5G66030	lsm7-2.T16.t24h-Col.0.T16.t24h	2.31e-08	-0.382558	-0.378981	down-regulated
AT5G66050	lsm7-2.T16.t24h-Col.0.T16.t24h	5.03e-10	-0.578234	0.241388	up-regulated
AT5G66055	lsm7-2.T16.t24h-Col.0.T16.t24h	2.97e-12	-0.203335	-0.376851	down-regulated
AT5G66070	lsm7-2.T16.t24h-Col.0.T16.t24h	0.0006471	-0.500618	0.242016	up-regulated
AT5G66160	lsm7-2.T16.t24h-Col.0.T16.t24h	0.00740818	-0.167119	-0.347876	down-regulated
AT5G66180	lsm7-2.T16.t24h-Col.0.T16.t24h	1.78e-06	-0.195938	0.0111038	up-regulated
AT5G66210	lsm7-2.T16.t24h-Col.0.T16.t24h	0.0001634	-0.231382	0.467989	up-regulated
AT5G66240	lsm7-2.T16.t24h-Col.0.T16.t24h	6.59e-19	-0.314638	0.395848	up-regulated
AT5G66250	lsm7-2.T16.t24h-Col.0.T16.t24h	0.00603687	0.220035	0.331499	up-regulated
AT5G66290	lsm7-2.T16.t24h-Col.0.T16.t24h	0.00317859	-0.189399	-0.400592	down-regulated
AT5G66320	lsm7-2.T16.t24h-Col.0.T16.t24h	1.9e-10	0.365241	0.277091	up-regulated
AT5G66420	lsm7-2.T16.t24h-Col.0.T16.t24h	4.61e-21	-0.671508	-1.11017	down-regulated
AT5G66610	lsm7-2.T16.t24h-Col.0.T16.t24h	0.00249841	-0.303097	-0.281637	down-regulated
AT5G66620	lsm7-2.T16.t24h-Col.0.T16.t24h	0.00038127	0.161851	0.0956312	up-regulated
AT5G66675	lsm7-2.T16.t24h-Col.0.T16.t24h	2.68e-06	0.417742	0.148577	up-regulated
AT5G66730	lsm7-2.T16.t24h-Col.0.T16.t24h	5.4e-05	-0.170385	0.574585	up-regulated
AT5G66880	lsm7-2.T16.t24h-Col.0.T16.t24h	9.97e-06	0.208288	0.206243	up-regulated
AT5G66900	lsm7-2.T16.t24h-Col.0.T16.t24h	3.94e-06	-0.401501	0.551772	up-regulated
AT5G67110	lsm7-2.T16.t24h-Col.0.T16.t24h	7.23e-06	-0.402808	0.126238	up-regulated
AT5G67140	lsm7-2.T16.t24h-Col.0.T16.t24h	2.08e-05	-0.394946	0.963619	up-regulated
AT5G67180	lsm7-2.T16.t24h-Col.0.T16.t24h	0.00372676	0.292023	0.599595	up-regulated
AT5G67240	lsm7-2.T16.t24h-Col.0.T16.t24h	2.89e-14	-0.276645	-0.12757	down-regulated
AT5G67370	lsm7-2.T16.t24h-Col.0.T16.t24h	3.4e-10	-0.124582	0.126179	up-regulated
AT5G67385	lsm7-2.T16.t24h-Col.0.T16.t24h	2.02e-37	0.36136	-0.339194	down-regulated
AT5G67440	lsm7-2.T16.t24h-Col.0.T16.t24h	8.44e-05	-0.354293	0.701481	up-regulated
AT5G67460	lsm7-2.T16.t24h-Col.0.T16.t24h	1.54e-06	0.477059	-0.712729	down-regulated
AT5G67540	lsm7-2.T16.t24h-Col.0.T16.t24h	6.81e-05	-0.247645	-0.0147864	down-regulated
AT1G01020	lsm7-2.T16.t3h-Col.0.T16.t3h	3.07e-08	-0.341175	-0.0901789	down-regulated
AT1G01030	lsm7-2.T16.t3h-Col.0.T16.t3h	0.00052103	-0.457208	0.259286	up-regulated
AT1G01070	lsm7-2.T16.t3h-Col.0.T16.t3h	0.0050695	-0.295176	-0.650979	down-regulated
AT1G01080	lsm7-2.T16.t3h-Col.0.T16.t3h	1.2e-26	-0.346319	-0.831712	down-regulated
AT1G01160	lsm7-2.T16.t3h-Col.0.T16.t3h	3.87e-09	0.191445	0.216453	up-regulated
AT1G01240	lsm7-2.T16.t3h-Col.0.T16.t3h	0.00116643	0.411754	-0.194811	down-regulated
AT1G01260	lsm7-2.T16.t3h-Col.0.T16.t3h	8.56e-08	0.218606	-0.776231	down-regulated
AT1G01290	lsm7-2.T16.t3h-Col.0.T16.t3h	6.48e-08	-0.279822	-0.102291	down-regulated
AT1G01320	lsm7-2.T16.t3h-Col.0.T16.t3h	2.31e-12	-0.166904	-0.365587	down-regulated
AT1G01430	lsm7-2.T16.t3h-Col.0.T16.t3h	4.49e-10	0.219634	-0.820305	down-regulated
AT1G01490	lsm7-2.T16.t3h-Col.0.T16.t3h	0.00083403	-0.127864	0.942594	up-regulated
AT1G01520	lsm7-2.T16.t3h-Col.0.T16.t3h	0.00425419	-0.581421	3.27313	up-regulated
AT1G01540	lsm7-2.T16.t3h-Col.0.T16.t3h	2.91e-11	-0.140426	0.240709	up-regulated
AT1G01550	lsm7-2.T16.t3h-Col.0.T16.t3h	2.11e-37	-0.419279	0.377819	up-regulated
AT1G01650	lsm7-2.T16.t3h-Col.0.T16.t3h	1.17e-11	-0.349812	-0.437891	down-regulated
AT1G01720	lsm7-2.T16.t3h-Col.0.T16.t3h	2.85e-05	0.312771	1.09987	up-regulated
AT1G01760	lsm7-2.T16.t3h-Col.0.T16.t3h	5.54e-06	0.354639	-0.0124961	down-regulated
AT1G01790	lsm7-2.T16.t3h-Col.0.T16.t3h	8.55e-14	-0.220452	-0.228278	down-regulated
AT1G01860	lsm7-2.T16.t3h-Col.0.T16.t3h	0.00011402	-0.271831	-0.461435	down-regulated
AT1G01920	lsm7-2.T16.t3h-Col.0.T16.t3h	1.13e-12	-0.174077	-0.447903	down-regulated
AT1G02065	lsm7-2.T16.t3h-Col.0.T16.t3h	0.00010409	0.410029	0.065077	up-regulated
AT1G02080	lsm7-2.T16.t3h-Col.0.T16.t3h	0.00492872	-0.161868	-0.0267152	down-regulated
AT1G02100	lsm7-2.T16.t3h-Col.0.T16.t3h	2.91e-07	-0.356118	0.0519463	up-regulated
AT1G02120	lsm7-2.T16.t3h-Col.0.T16.t3h	5.63e-12	-0.25411	-0.155969	down-regulated
AT1G02145	lsm7-2.T16.t3h-Col.0.T16.t3h	3.26e-09	-0.386472	-0.111349	down-regulated
AT1G02160	lsm7-2.T16.t3h-Col.0.T16.t3h	4.78e-07	0.119446	0.304308	up-regulated
AT1G02205	lsm7-2.T16.t3h-Col.0.T16.t3h	5.46e-09	-0.743303	0.557839	up-regulated
AT1G02300	lsm7-2.T16.t3h-Col.0.T16.t3h	4.6e-07	0.306782	0.338737	up-regulated
AT1G02350	lsm7-2.T16.t3h-Col.0.T16.t3h	0.00031774	0.320516	-0.506099	down-regulated
AT1G02400	lsm7-2.T16.t3h-Col.0.T16.t3h	8.11e-08	-0.349221	2.34982	up-regulated
AT1G02475	lsm7-2.T16.t3h-Col.0.T16.t3h	2.68e-06	0.109106	0.0334063	up-regulated
AT1G02610	lsm7-2.T16.t3h-Col.0.T16.t3h	1.57e-05	-0.478676	0.840139	up-regulated
AT1G02650	lsm7-2.T16.t3h-Col.0.T16.t3h	0.00020156	-0.526725	0.886095	up-regulated
AT1G02880	lsm7-2.T16.t3h-Col.0.T16.t3h	1.88e-09	0.317442	0.705144	up-regulated
AT1G02960	lsm7-2.T16.t3h-Col.0.T16.t3h	0.0022101	-0.248573	-0.0909744	down-regulated
AT1G03000	lsm7-2.T16.t3h-Col.0.T16.t3h	0.00056522	-0.220778	0.0982671	up-regulated
AT1G03030	lsm7-2.T16.t3h-Col.0.T16.t3h	6.04e-06	-0.216434	-0.235516	down-regulated
AT1G03040	lsm7-2.T16.t3h-Col.0.T16.t3h	2.42e-14	0.242883	0.442106	up-regulated
AT1G03080	lsm7-2.T16.t3h-Col.0.T16.t3h	1.68e-06	-0.343242	1.14805	up-regulated
AT1G03090	lsm7-2.T16.t3h-Col.0.T16.t3h	0.00648476	-0.339194	0.574156	up-regulated
AT1G03210	lsm7-2.T16.t3h-Col.0.T16.t3h	0.00397815	0.133284	-0.747843	down-regulated
AT1G03365	lsm7-2.T16.t3h-Col.0.T16.t3h	7.15e-09	0.31912	0.353205	up-regulated
AT1G03370	lsm7-2.T16.t3h-Col.0.T16.t3h	0.00012628	-0.166702	0.0123253	up-regulated
AT1G03380	lsm7-2.T16.t3h-Col.0.T16.t3h	1.14e-08	-0.427792	0.888432	up-regulated
AT1G03610	lsm7-2.T16.t3h-Col.0.T16.t3h	0.00645294	0.184256	0.779732	up-regulated
AT1G03740	lsm7-2.T16.t3h-Col.0.T16.t3h	0.0032658	-0.14633	0.659003	up-regulated
AT1G03770	lsm7-2.T16.t3h-Col.0.T16.t3h	0.00237955	0.206214	0.202349	up-regulated
AT1G03780	lsm7-2.T16.t3h-Col.0.T16.t3h	0.00045918	-0.100368	0.00086659	up-regulated
AT1G03830	lsm7-2.T16.t3h-Col.0.T16.t3h	0.00068592	-0.220069	0.0730059	up-regulated
AT1G03920	lsm7-2.T16.t3h-Col.0.T16.t3h	0.0011463	0.359705	0.121328	up-regulated
AT1G04010	lsm7-2.T16.t3h-Col.0.T16.t3h	8.22e-05	0.226728	-0.186413	down-regulated
AT1G04080	lsm7-2.T16.t3h-Col.0.T16.t3h	1.28e-27	0.222563	-0.176425	down-regulated
AT1G04100	lsm7-2.T16.t3h-Col.0.T16.t3h	0.00321438	-0.335607	0.336927	up-regulated
AT1G04130	lsm7-2.T16.t3h-Col.0.T16.t3h	0.00044565	-0.125922	0.265895	up-regulated
AT1G04140	lsm7-2.T16.t3h-Col.0.T16.t3h	7.39e-05	-0.324035	-0.0107132	down-regulated
AT1G04160	lsm7-2.T16.t3h-Col.0.T16.t3h	0.00557964	-0.179894	-0.647169	down-regulated
AT1G04200	lsm7-2.T16.t3h-Col.0.T16.t3h	0.00060152	-0.143379	0.0192331	up-regulated
AT1G04240	lsm7-2.T16.t3h-Col.0.T16.t3h	1.92e-13	-0.231432	-0.412123	down-regulated
AT1G04300	lsm7-2.T16.t3h-Col.0.T16.t3h	1.58e-06	-0.288496	0.190381	up-regulated
AT1G04350	lsm7-2.T16.t3h-Col.0.T16.t3h	1.08e-09	0.351084	-0.500417	down-regulated
AT1G04550	lsm7-2.T16.t3h-Col.0.T16.t3h	0.00511804	-0.176869	0.530007	up-regulated
AT1G04790	lsm7-2.T16.t3h-Col.0.T16.t3h	9.56e-06	-0.213417	0.17373	up-regulated
AT1G04830	lsm7-2.T16.t3h-Col.0.T16.t3h	0.00098144	-0.211425	0.155879	up-regulated
AT1G04900	lsm7-2.T16.t3h-Col.0.T16.t3h	2.33e-12	-0.549439	-0.736909	down-regulated
AT1G04985	lsm7-2.T16.t3h-Col.0.T16.t3h	4.79e-11	0.162895	0.0548083	up-regulated
AT1G04990	lsm7-2.T16.t3h-Col.0.T16.t3h	1.13e-13	0.28507	0.758849	up-regulated
AT1G05070	lsm7-2.T16.t3h-Col.0.T16.t3h	1.42e-08	-0.191432	-0.0116971	down-regulated
AT1G05160	lsm7-2.T16.t3h-Col.0.T16.t3h	1.81e-10	-0.337887	0.773649	up-regulated
AT1G05170	lsm7-2.T16.t3h-Col.0.T16.t3h	3.55e-07	-0.221035	0.522203	up-regulated
AT1G05180	lsm7-2.T16.t3h-Col.0.T16.t3h	3.6e-07	-0.104191	-0.136609	down-regulated
AT1G05200	lsm7-2.T16.t3h-Col.0.T16.t3h	1.71e-05	0.139286	0.702964	up-regulated
AT1G05230	lsm7-2.T16.t3h-Col.0.T16.t3h	0.00015585	-0.360008	0.526893	up-regulated
AT1G05300	lsm7-2.T16.t3h-Col.0.T16.t3h	0.00235481	0.248042	-0.659302	down-regulated
AT1G05310	lsm7-2.T16.t3h-Col.0.T16.t3h	0.00499923	0.10995	-0.766507	down-regulated
AT1G05320	lsm7-2.T16.t3h-Col.0.T16.t3h	1.88e-13	0.377352	-0.0254653	down-regulated
AT1G05350	lsm7-2.T16.t3h-Col.0.T16.t3h	5.38e-05	0.114956	-0.19072	down-regulated
AT1G05380	lsm7-2.T16.t3h-Col.0.T16.t3h	3.35e-10	0.385008	0.0340755	up-regulated
AT1G05385	lsm7-2.T16.t3h-Col.0.T16.t3h	3.26e-06	-0.109319	-1.27227	down-regulated
AT1G05470	lsm7-2.T16.t3h-Col.0.T16.t3h	0.00447493	-0.154285	-0.36328	down-regulated
AT1G05570	lsm7-2.T16.t3h-Col.0.T16.t3h	0.00021549	0.174813	-0.38438	down-regulated
AT1G05590	lsm7-2.T16.t3h-Col.0.T16.t3h	0.00244921	-0.15572	-0.0325209	down-regulated
AT1G05600	lsm7-2.T16.t3h-Col.0.T16.t3h	0.00144047	-0.20882	0.314848	up-regulated
AT1G05630	lsm7-2.T16.t3h-Col.0.T16.t3h	3.47e-12	-0.503192	-0.0742928	down-regulated
AT1G05670	lsm7-2.T16.t3h-Col.0.T16.t3h	0.00025362	0.255406	0.240107	up-regulated
AT1G05785	lsm7-2.T16.t3h-Col.0.T16.t3h	8.74e-05	0.238644	-0.109826	down-regulated
AT1G05805	lsm7-2.T16.t3h-Col.0.T16.t3h	2.89e-06	-0.181346	0.219025	up-regulated
AT1G05830	lsm7-2.T16.t3h-Col.0.T16.t3h	0.001195	-0.284813	0.172782	up-regulated
AT1G05840	lsm7-2.T16.t3h-Col.0.T16.t3h	4.78e-07	-0.242491	0.333198	up-regulated
AT1G05890	lsm7-2.T16.t3h-Col.0.T16.t3h	0.00024707	0.145576	0.425025	up-regulated
AT1G05900	lsm7-2.T16.t3h-Col.0.T16.t3h	0.00116657	-0.407652	-0.000189	down-regulated
AT1G05940	lsm7-2.T16.t3h-Col.0.T16.t3h	1.07e-10	-0.541458	-0.291767	down-regulated
AT1G05950	lsm7-2.T16.t3h-Col.0.T16.t3h	0.00225233	-0.27671	0.128039	up-regulated
AT1G06040	lsm7-2.T16.t3h-Col.0.T16.t3h	0.0005848	-0.193213	0.606081	up-regulated
AT1G06220	lsm7-2.T16.t3h-Col.0.T16.t3h	3.27e-14	-0.145329	0.0248108	up-regulated
AT1G06230	lsm7-2.T16.t3h-Col.0.T16.t3h	2.1e-06	0.273225	-0.0021517	down-regulated
AT1G06265	lsm7-2.T16.t3h-Col.0.T16.t3h	0.00322555	-0.492666	0.225118	up-regulated
AT1G06430	lsm7-2.T16.t3h-Col.0.T16.t3h	0.00039514	0.117181	0.606979	up-regulated
AT1G06470	lsm7-2.T16.t3h-Col.0.T16.t3h	0.00025639	0.175422	-0.531442	down-regulated
AT1G06500	lsm7-2.T16.t3h-Col.0.T16.t3h	6.36e-07	-0.378559	-0.212176	down-regulated
AT1G06560	lsm7-2.T16.t3h-Col.0.T16.t3h	4.78e-07	0.263238	-0.596582	down-regulated
AT1G06590	lsm7-2.T16.t3h-Col.0.T16.t3h	0.00082584	0.104621	-0.331618	down-regulated
AT1G06670	lsm7-2.T16.t3h-Col.0.T16.t3h	7.23e-10	-0.145462	-0.158809	down-regulated
AT1G06700	lsm7-2.T16.t3h-Col.0.T16.t3h	2.42e-06	0.123471	-0.128117	down-regulated
AT1G06710	lsm7-2.T16.t3h-Col.0.T16.t3h	0.00350598	-0.127252	-0.397021	down-regulated
AT1G06770	lsm7-2.T16.t3h-Col.0.T16.t3h	2.83e-05	-0.534015	0.162688	up-regulated
AT1G06780	lsm7-2.T16.t3h-Col.0.T16.t3h	3.19e-11	-0.219534	0.215206	up-regulated
AT1G06790	lsm7-2.T16.t3h-Col.0.T16.t3h	4.76e-05	0.124403	-0.135219	down-regulated
AT1G06820	lsm7-2.T16.t3h-Col.0.T16.t3h	4.86e-12	-0.307727	-0.0381904	down-regulated
AT1G06840	lsm7-2.T16.t3h-Col.0.T16.t3h	1.75e-06	0.134011	-0.0920461	down-regulated
AT1G06870	lsm7-2.T16.t3h-Col.0.T16.t3h	2.23e-12	-0.362125	0.225917	up-regulated
AT1G07270	lsm7-2.T16.t3h-Col.0.T16.t3h	2.12e-05	0.381382	-0.04714	down-regulated
AT1G07280	lsm7-2.T16.t3h-Col.0.T16.t3h	4.03e-23	-0.199425	0.273398	up-regulated
AT1G07390	lsm7-2.T16.t3h-Col.0.T16.t3h	0.001153	0.453518	0.152862	up-regulated
AT1G07420	lsm7-2.T16.t3h-Col.0.T16.t3h	5.95e-11	0.115086	0.199888	up-regulated
AT1G07440	lsm7-2.T16.t3h-Col.0.T16.t3h	1.82e-15	-0.214902	0.757838	up-regulated
AT1G07470	lsm7-2.T16.t3h-Col.0.T16.t3h	5.73e-14	-0.354627	0.121318	up-regulated
AT1G07480	lsm7-2.T16.t3h-Col.0.T16.t3h	4.94e-08	-0.24972	0.0162674	up-regulated
AT1G07640	lsm7-2.T16.t3h-Col.0.T16.t3h	0.0004357	0.105722	0.328676	up-regulated
AT1G07650	lsm7-2.T16.t3h-Col.0.T16.t3h	2.11e-09	-0.265292	-0.153419	down-regulated
AT1G07705	lsm7-2.T16.t3h-Col.0.T16.t3h	8.29e-09	0.141708	0.186181	up-regulated
AT1G07728	lsm7-2.T16.t3h-Col.0.T16.t3h	1.13e-09	0.364917	0.0519131	up-regulated
AT1G07780	lsm7-2.T16.t3h-Col.0.T16.t3h	2.95e-08	0.201459	-0.875845	down-regulated
AT1G07820	lsm7-2.T16.t3h-Col.0.T16.t3h	2.1e-13	0.222641	-0.840759	down-regulated
AT1G07960	lsm7-2.T16.t3h-Col.0.T16.t3h	1.62e-09	0.266705	0.218404	up-regulated
AT1G07980	lsm7-2.T16.t3h-Col.0.T16.t3h	0.00106781	-0.111295	0.495759	up-regulated
AT1G07990	lsm7-2.T16.t3h-Col.0.T16.t3h	5.46e-10	0.223684	0.285162	up-regulated
AT1G08010	lsm7-2.T16.t3h-Col.0.T16.t3h	1.07e-05	-0.168558	-0.0247216	down-regulated
AT1G08030	lsm7-2.T16.t3h-Col.0.T16.t3h	3.47e-09	-0.272865	0.486847	up-regulated
AT1G08040	lsm7-2.T16.t3h-Col.0.T16.t3h	0.00555186	-0.116761	-0.0772186	down-regulated
AT1G08110	lsm7-2.T16.t3h-Col.0.T16.t3h	5.72e-17	0.171729	0.50869	up-regulated
AT1G08210	lsm7-2.T16.t3h-Col.0.T16.t3h	0.00939049	-0.194897	0.130018	up-regulated
AT1G08220	lsm7-2.T16.t3h-Col.0.T16.t3h	0.00133338	0.149688	-0.218906	down-regulated
AT1G08230	lsm7-2.T16.t3h-Col.0.T16.t3h	2.45e-07	0.296417	0.732004	up-regulated
AT1G08450	lsm7-2.T16.t3h-Col.0.T16.t3h	7.73e-07	-0.157102	-0.060163	down-regulated
AT1G08470	lsm7-2.T16.t3h-Col.0.T16.t3h	2.27e-05	0.112384	-0.194551	down-regulated
AT1G08550	lsm7-2.T16.t3h-Col.0.T16.t3h	3.27e-06	-0.159409	-0.432484	down-regulated
AT1G08610	lsm7-2.T16.t3h-Col.0.T16.t3h	2.68e-08	0.382837	-0.56572	down-regulated
AT1G08620	lsm7-2.T16.t3h-Col.0.T16.t3h	3.59e-13	0.426832	0.590236	up-regulated
AT1G08640	lsm7-2.T16.t3h-Col.0.T16.t3h	5.76e-25	0.123202	-0.599135	down-regulated
AT1G08680	lsm7-2.T16.t3h-Col.0.T16.t3h	8.09e-08	-0.20582	-0.0815457	down-regulated
AT1G08720	lsm7-2.T16.t3h-Col.0.T16.t3h	6.67e-05	-0.45024	0.463089	up-regulated
AT1G08750	lsm7-2.T16.t3h-Col.0.T16.t3h	0.0036293	-0.161197	0.128069	up-regulated
AT1G08760	lsm7-2.T16.t3h-Col.0.T16.t3h	0.00191691	0.177409	-0.0882951	down-regulated
AT1G08810	lsm7-2.T16.t3h-Col.0.T16.t3h	0.00240442	0.141497	0.696276	up-regulated
AT1G08845	lsm7-2.T16.t3h-Col.0.T16.t3h	0.00039983	0.29543	-0.0834631	down-regulated
AT1G08890	lsm7-2.T16.t3h-Col.0.T16.t3h	2.79e-26	-0.30983	-1.09991	down-regulated
AT1G08900	lsm7-2.T16.t3h-Col.0.T16.t3h	0.00019511	-0.154608	0.00629374	up-regulated
AT1G08910	lsm7-2.T16.t3h-Col.0.T16.t3h	0.00052815	-0.216982	0.189335	up-regulated
AT1G08940	lsm7-2.T16.t3h-Col.0.T16.t3h	0.00132137	-0.305247	0.85582	up-regulated
AT1G08970	lsm7-2.T16.t3h-Col.0.T16.t3h	2.23e-18	-0.387115	-0.0845698	down-regulated
AT1G09050	lsm7-2.T16.t3h-Col.0.T16.t3h	0.00828556	-0.595461	0.00800058	up-regulated
AT1G09140	lsm7-2.T16.t3h-Col.0.T16.t3h	2.92e-08	-0.502347	0.698835	up-regulated
AT1G09160	lsm7-2.T16.t3h-Col.0.T16.t3h	0.00060889	0.118892	-0.275515	down-regulated
AT1G09195	lsm7-2.T16.t3h-Col.0.T16.t3h	0.00332735	0.341099	0.40382	up-regulated
AT1G09230	lsm7-2.T16.t3h-Col.0.T16.t3h	9.71e-05	-0.238537	0.094121	up-regulated
AT1G09290	lsm7-2.T16.t3h-Col.0.T16.t3h	7.25e-09	0.250889	-0.465815	down-regulated
AT1G09300	lsm7-2.T16.t3h-Col.0.T16.t3h	5.28e-07	-0.375732	-1.02829	down-regulated
AT1G09440	lsm7-2.T16.t3h-Col.0.T16.t3h	0.00897323	-0.197459	0.455982	up-regulated
AT1G09490	lsm7-2.T16.t3h-Col.0.T16.t3h	5.05e-07	0.167644	0.180895	up-regulated
AT1G09660	lsm7-2.T16.t3h-Col.0.T16.t3h	9.28e-18	-0.264616	-0.267568	down-regulated
AT1G09710	lsm7-2.T16.t3h-Col.0.T16.t3h	0.00057948	-0.343242	-0.343945	down-regulated
AT1G09730	lsm7-2.T16.t3h-Col.0.T16.t3h	9.36e-05	-0.227957	0.167996	up-regulated
AT1G09770	lsm7-2.T16.t3h-Col.0.T16.t3h	0.00620224	-0.138112	0.264389	up-regulated
AT1G09810	lsm7-2.T16.t3h-Col.0.T16.t3h	1.77e-06	-0.27091	-0.513521	down-regulated
AT1G09840	lsm7-2.T16.t3h-Col.0.T16.t3h	3.24e-08	0.103394	0.212841	up-regulated
AT1G09932	lsm7-2.T16.t3h-Col.0.T16.t3h	0.0033487	-0.478268	0.558007	up-regulated
AT1G10060	lsm7-2.T16.t3h-Col.0.T16.t3h	8.51e-16	-0.578148	-0.106342	down-regulated
AT1G10090	lsm7-2.T16.t3h-Col.0.T16.t3h	6.05e-05	0.112967	0.187291	up-regulated
AT1G10095	lsm7-2.T16.t3h-Col.0.T16.t3h	0.00277665	-0.152708	0.104271	up-regulated
AT1G10130	lsm7-2.T16.t3h-Col.0.T16.t3h	1.79e-05	-0.189913	-0.167536	down-regulated
AT1G10210	lsm7-2.T16.t3h-Col.0.T16.t3h	0.00683954	-0.184343	0.617501	up-regulated
AT1G10240	lsm7-2.T16.t3h-Col.0.T16.t3h	0.00193701	-0.262185	0.20961	up-regulated
AT1G10320	lsm7-2.T16.t3h-Col.0.T16.t3h	2.03e-05	-0.338956	0.313438	up-regulated
AT1G10360	lsm7-2.T16.t3h-Col.0.T16.t3h	0.0007632	0.131986	0.168667	up-regulated
AT1G10390	lsm7-2.T16.t3h-Col.0.T16.t3h	0.00159435	-0.148865	0.0701856	up-regulated
AT1G10520	lsm7-2.T16.t3h-Col.0.T16.t3h	0.00605173	0.289445	-0.0067955	down-regulated
AT1G10650	lsm7-2.T16.t3h-Col.0.T16.t3h	0.00062165	-0.226392	0.518316	up-regulated
AT1G10657	lsm7-2.T16.t3h-Col.0.T16.t3h	0.00121861	-0.126729	0.171785	up-regulated
AT1G10720	lsm7-2.T16.t3h-Col.0.T16.t3h	3.63e-05	0.2897	0.298468	up-regulated
AT1G10740	lsm7-2.T16.t3h-Col.0.T16.t3h	0.00087969	0.157639	0.48091	up-regulated
AT1G10750	lsm7-2.T16.t3h-Col.0.T16.t3h	1.76e-05	-0.161373	0.239035	up-regulated
AT1G10780	lsm7-2.T16.t3h-Col.0.T16.t3h	7.42e-07	-0.231116	0.0553641	up-regulated
AT1G10820	lsm7-2.T16.t3h-Col.0.T16.t3h	0.00026598	-0.19811	0.163168	up-regulated
AT1G10830	lsm7-2.T16.t3h-Col.0.T16.t3h	1.16e-07	-0.123723	-0.326161	down-regulated
AT1G10890	lsm7-2.T16.t3h-Col.0.T16.t3h	0.00063964	0.11745	-0.203206	down-regulated
AT1G10900	lsm7-2.T16.t3h-Col.0.T16.t3h	6.5e-14	-0.544717	0.237392	up-regulated
AT1G10910	lsm7-2.T16.t3h-Col.0.T16.t3h	0.00053058	0.191735	-0.54634	down-regulated
AT1G10990	lsm7-2.T16.t3h-Col.0.T16.t3h	0.00225298	-0.46687	-0.909953	down-regulated
AT1G11060	lsm7-2.T16.t3h-Col.0.T16.t3h	0.00820939	-0.2407	0.15295	up-regulated
AT1G11070	lsm7-2.T16.t3h-Col.0.T16.t3h	0.00576873	0.564674	-0.29957	down-regulated
AT1G11210	lsm7-2.T16.t3h-Col.0.T16.t3h	7.34e-08	-0.199412	0.934555	up-regulated
AT1G11260	lsm7-2.T16.t3h-Col.0.T16.t3h	8.35e-07	-0.122907	-0.432205	down-regulated
AT1G11270	lsm7-2.T16.t3h-Col.0.T16.t3h	0.00513412	-0.339363	0.679333	up-regulated
AT1G11280	lsm7-2.T16.t3h-Col.0.T16.t3h	0.00011377	-0.389982	-0.0937727	down-regulated
AT1G11360	lsm7-2.T16.t3h-Col.0.T16.t3h	4.54e-07	0.304506	-0.222581	down-regulated
AT1G11390	lsm7-2.T16.t3h-Col.0.T16.t3h	3.77e-05	-0.138577	-0.0321816	down-regulated
AT1G11450	lsm7-2.T16.t3h-Col.0.T16.t3h	0.00095429	-0.569273	-0.460758	down-regulated
AT1G11720	lsm7-2.T16.t3h-Col.0.T16.t3h	2.98e-07	-0.158985	-0.239817	down-regulated
AT1G11730	lsm7-2.T16.t3h-Col.0.T16.t3h	0.00892791	0.516443	-0.58711	down-regulated
AT1G11790	lsm7-2.T16.t3h-Col.0.T16.t3h	9.7e-05	-0.11478	-0.188948	down-regulated
AT1G11850	lsm7-2.T16.t3h-Col.0.T16.t3h	0.00050092	0.267472	0.52194	up-regulated
AT1G11870	lsm7-2.T16.t3h-Col.0.T16.t3h	0.00241502	-0.113978	-0.541871	down-regulated
AT1G11880	lsm7-2.T16.t3h-Col.0.T16.t3h	0.00091425	0.257346	-0.163733	down-regulated
AT1G11940	lsm7-2.T16.t3h-Col.0.T16.t3h	0.00282747	0.274696	0.225244	up-regulated
AT1G11960	lsm7-2.T16.t3h-Col.0.T16.t3h	0.00077264	-0.1572	-0.171134	down-regulated
AT1G12110	lsm7-2.T16.t3h-Col.0.T16.t3h	0.00039477	-0.179935	1.44162	up-regulated
AT1G12120	lsm7-2.T16.t3h-Col.0.T16.t3h	3.14e-19	-0.393818	0.212191	up-regulated
AT1G12140	lsm7-2.T16.t3h-Col.0.T16.t3h	0.00071599	0.126542	-0.114492	down-regulated
AT1G12260	lsm7-2.T16.t3h-Col.0.T16.t3h	1.81e-07	0.441193	-0.416202	down-regulated
AT1G12330	lsm7-2.T16.t3h-Col.0.T16.t3h	8.48e-14	0.282953	-0.343227	down-regulated
AT1G12350	lsm7-2.T16.t3h-Col.0.T16.t3h	2.66e-05	0.178171	0.213876	up-regulated
AT1G12420	lsm7-2.T16.t3h-Col.0.T16.t3h	6.7e-07	-0.255378	0.74527	up-regulated
AT1G12520	lsm7-2.T16.t3h-Col.0.T16.t3h	0.00019745	-0.237718	-1.28786	down-regulated
AT1G12650	lsm7-2.T16.t3h-Col.0.T16.t3h	8.26e-05	-0.140902	-0.324786	down-regulated
AT1G12710	lsm7-2.T16.t3h-Col.0.T16.t3h	1.6e-11	-0.305795	-0.0113617	down-regulated
AT1G12730	lsm7-2.T16.t3h-Col.0.T16.t3h	6.17e-05	-0.252159	-0.337597	down-regulated
AT1G12750	lsm7-2.T16.t3h-Col.0.T16.t3h	3.7e-09	0.21129	-0.62157	down-regulated
AT1G12860	lsm7-2.T16.t3h-Col.0.T16.t3h	3.76e-16	-0.319929	-0.131078	down-regulated
AT1G13020	lsm7-2.T16.t3h-Col.0.T16.t3h	0.00163942	-0.182176	-0.0840607	down-regulated
AT1G13050	lsm7-2.T16.t3h-Col.0.T16.t3h	0.00071528	0.281721	-0.614474	down-regulated
AT1G13110	lsm7-2.T16.t3h-Col.0.T16.t3h	5.03e-19	0.364824	0.675712	up-regulated
AT1G13180	lsm7-2.T16.t3h-Col.0.T16.t3h	1.83e-07	-0.139931	0.177393	up-regulated
AT1G13195	lsm7-2.T16.t3h-Col.0.T16.t3h	2.86e-07	-0.494979	0.655541	up-regulated
AT1G13350	lsm7-2.T16.t3h-Col.0.T16.t3h	9.15e-05	0.282509	-0.147409	down-regulated
AT1G13570	lsm7-2.T16.t3h-Col.0.T16.t3h	1.27e-06	-0.363965	0.695153	up-regulated
AT1G13650	lsm7-2.T16.t3h-Col.0.T16.t3h	0.00184342	0.30706	0.374905	up-regulated
AT1G13700	lsm7-2.T16.t3h-Col.0.T16.t3h	0.00654121	0.825236	-2.10632	down-regulated
AT1G13740	lsm7-2.T16.t3h-Col.0.T16.t3h	0.00022597	-0.134957	-0.367304	down-regulated
AT1G13780	lsm7-2.T16.t3h-Col.0.T16.t3h	0.00066918	-0.200105	0.711465	up-regulated
AT1G13790	lsm7-2.T16.t3h-Col.0.T16.t3h	5.27e-05	-0.281967	-0.102603	down-regulated
AT1G13860	lsm7-2.T16.t3h-Col.0.T16.t3h	8.4e-05	-0.142982	-0.0906979	down-regulated
AT1G13880	lsm7-2.T16.t3h-Col.0.T16.t3h	1.17e-10	0.377217	0.407608	up-regulated
AT1G13920	lsm7-2.T16.t3h-Col.0.T16.t3h	0.00456141	-0.153495	-0.34877	down-regulated
AT1G14090	lsm7-2.T16.t3h-Col.0.T16.t3h	0.00031178	-0.286123	-0.234894	down-regulated
AT1G14130	lsm7-2.T16.t3h-Col.0.T16.t3h	0.00015983	-0.352687	0.299852	up-regulated
AT1G14180	lsm7-2.T16.t3h-Col.0.T16.t3h	0.00339077	-0.10405	-0.232472	down-regulated
AT1G14230	lsm7-2.T16.t3h-Col.0.T16.t3h	0.00095515	0.107792	-0.421862	down-regulated
AT1G14270	lsm7-2.T16.t3h-Col.0.T16.t3h	3.69e-34	-0.212365	-0.118662	down-regulated
AT1G14340	lsm7-2.T16.t3h-Col.0.T16.t3h	1.86e-13	-0.565587	0.543688	up-regulated
AT1G14350	lsm7-2.T16.t3h-Col.0.T16.t3h	1.2e-07	-0.519814	0.193371	up-regulated
AT1G14380	lsm7-2.T16.t3h-Col.0.T16.t3h	0.00027893	-0.134185	-0.262644	down-regulated
AT1G14660	lsm7-2.T16.t3h-Col.0.T16.t3h	0.0002388	-0.205776	-0.0191648	down-regulated
AT1G14685	lsm7-2.T16.t3h-Col.0.T16.t3h	4.62e-14	0.233835	0.249194	up-regulated
AT1G14710	lsm7-2.T16.t3h-Col.0.T16.t3h	1.16e-21	-0.235401	0.124539	up-regulated
AT1G14720	lsm7-2.T16.t3h-Col.0.T16.t3h	4.14e-17	-0.266985	0.78476	up-regulated
AT1G14820	lsm7-2.T16.t3h-Col.0.T16.t3h	0.00033589	-0.106843	0.276734	up-regulated
AT1G14910	lsm7-2.T16.t3h-Col.0.T16.t3h	2.1e-07	-0.107572	-0.0252101	down-regulated
AT1G15020	lsm7-2.T16.t3h-Col.0.T16.t3h	0.00359109	0.112876	-0.0257901	down-regulated
AT1G15030	lsm7-2.T16.t3h-Col.0.T16.t3h	6.09e-10	-0.274814	0.036135	up-regulated
AT1G15060	lsm7-2.T16.t3h-Col.0.T16.t3h	7.81e-05	-0.1678	0.243951	up-regulated
AT1G15080	lsm7-2.T16.t3h-Col.0.T16.t3h	4.52e-05	0.213707	-0.116899	down-regulated
AT1G15180	lsm7-2.T16.t3h-Col.0.T16.t3h	1.98e-07	-0.163584	-0.557099	down-regulated
AT1G15215	lsm7-2.T16.t3h-Col.0.T16.t3h	1.49e-06	-0.38856	0.671487	up-regulated
AT1G15240	lsm7-2.T16.t3h-Col.0.T16.t3h	8.32e-13	-0.372246	0.189234	up-regulated
AT1G15280	lsm7-2.T16.t3h-Col.0.T16.t3h	7.93e-14	-0.214623	0.54968	up-regulated
AT1G15400	lsm7-2.T16.t3h-Col.0.T16.t3h	3.84e-06	0.109299	-0.313839	down-regulated
AT1G15430	lsm7-2.T16.t3h-Col.0.T16.t3h	1.35e-08	-0.446058	0.236993	up-regulated
AT1G15490	lsm7-2.T16.t3h-Col.0.T16.t3h	0.00230282	-0.322335	-0.385642	down-regulated
AT1G15520	lsm7-2.T16.t3h-Col.0.T16.t3h	0.00486007	0.571817	2.41672	up-regulated
AT1G15780	lsm7-2.T16.t3h-Col.0.T16.t3h	2.66e-07	-0.108569	0.145273	up-regulated
AT1G15970	lsm7-2.T16.t3h-Col.0.T16.t3h	0.0001553	0.102064	0.197874	up-regulated
AT1G16010	lsm7-2.T16.t3h-Col.0.T16.t3h	0.00178973	0.122671	0.324622	up-regulated
AT1G16020	lsm7-2.T16.t3h-Col.0.T16.t3h	0.00030651	0.126614	0.247271	up-regulated
AT1G16170	lsm7-2.T16.t3h-Col.0.T16.t3h	0.00067794	-0.134226	-0.400777	down-regulated
AT1G16260	lsm7-2.T16.t3h-Col.0.T16.t3h	1.33e-05	0.509025	0.476364	up-regulated
AT1G16270	lsm7-2.T16.t3h-Col.0.T16.t3h	5.13e-08	-0.290777	0.231697	up-regulated
AT1G16460	lsm7-2.T16.t3h-Col.0.T16.t3h	1.27e-20	-0.324823	-0.987928	down-regulated
AT1G16489	lsm7-2.T16.t3h-Col.0.T16.t3h	0.00398306	-0.311128	0.289091	up-regulated
AT1G16570	lsm7-2.T16.t3h-Col.0.T16.t3h	0.00343716	0.139778	0.132059	up-regulated
AT1G16610	lsm7-2.T16.t3h-Col.0.T16.t3h	1.1e-09	-0.143326	-0.287408	down-regulated
AT1G16650	lsm7-2.T16.t3h-Col.0.T16.t3h	0.00034764	-0.406529	-0.303405	down-regulated
AT1G16750	lsm7-2.T16.t3h-Col.0.T16.t3h	1.85e-10	-0.529568	0.401667	up-regulated
AT1G16825	lsm7-2.T16.t3h-Col.0.T16.t3h	0.0066152	-0.176635	-0.0180899	down-regulated
AT1G16840	lsm7-2.T16.t3h-Col.0.T16.t3h	4.39e-08	0.137197	-0.122863	down-regulated
AT1G16960	lsm7-2.T16.t3h-Col.0.T16.t3h	6.35e-08	-0.341114	0.159707	up-regulated
AT1G17110	lsm7-2.T16.t3h-Col.0.T16.t3h	0.00052753	0.133777	0.11139	up-regulated
AT1G17140	lsm7-2.T16.t3h-Col.0.T16.t3h	1.12e-05	-0.175961	0.0689478	up-regulated
AT1G17230	lsm7-2.T16.t3h-Col.0.T16.t3h	1.43e-06	-0.279904	0.455857	up-regulated
AT1G17330	lsm7-2.T16.t3h-Col.0.T16.t3h	8.06e-07	-0.363883	-0.038737	down-regulated
AT1G17350	lsm7-2.T16.t3h-Col.0.T16.t3h	0.00783114	0.239942	0.093163	up-regulated
AT1G17370	lsm7-2.T16.t3h-Col.0.T16.t3h	3.81e-17	-0.21364	-0.182473	down-regulated
AT1G17380	lsm7-2.T16.t3h-Col.0.T16.t3h	9.71e-05	-0.731909	2.44661	up-regulated
AT1G17440	lsm7-2.T16.t3h-Col.0.T16.t3h	9.88e-20	0.305484	0.193983	up-regulated
AT1G17450	lsm7-2.T16.t3h-Col.0.T16.t3h	0.00159288	-0.193429	-0.228692	down-regulated
AT1G17455	lsm7-2.T16.t3h-Col.0.T16.t3h	4.72e-12	0.215088	0.00445544	up-regulated
AT1G17680	lsm7-2.T16.t3h-Col.0.T16.t3h	0.00068157	-0.346896	0.045163	up-regulated
AT1G17730	lsm7-2.T16.t3h-Col.0.T16.t3h	1.36e-14	0.220113	0.643133	up-regulated
AT1G17850	lsm7-2.T16.t3h-Col.0.T16.t3h	3.46e-10	0.166876	-0.0737709	down-regulated
AT1G17890	lsm7-2.T16.t3h-Col.0.T16.t3h	2.55e-10	0.201447	-0.180754	down-regulated
AT1G17940	lsm7-2.T16.t3h-Col.0.T16.t3h	3.35e-09	-0.248408	0.903788	up-regulated
AT1G17970	lsm7-2.T16.t3h-Col.0.T16.t3h	3.72e-08	-0.208609	0.218414	up-regulated
AT1G17980	lsm7-2.T16.t3h-Col.0.T16.t3h	0.00030826	-0.174596	-0.0560504	down-regulated
AT1G18030	lsm7-2.T16.t3h-Col.0.T16.t3h	2.75e-05	0.144667	0.403964	up-regulated
AT1G18150	lsm7-2.T16.t3h-Col.0.T16.t3h	6.08e-24	0.239336	-0.324936	down-regulated
AT1G18160	lsm7-2.T16.t3h-Col.0.T16.t3h	6.28e-05	-0.104079	0.114543	up-regulated
AT1G18190	lsm7-2.T16.t3h-Col.0.T16.t3h	1.69e-05	-0.277385	0.319969	up-regulated
AT1G18270	lsm7-2.T16.t3h-Col.0.T16.t3h	0.00012498	-0.283273	-0.084571	down-regulated
AT1G18320	lsm7-2.T16.t3h-Col.0.T16.t3h	0.00022054	-0.401489	-0.579254	down-regulated
AT1G18340	lsm7-2.T16.t3h-Col.0.T16.t3h	2.82e-09	-0.549309	-0.334121	down-regulated
AT1G18440	lsm7-2.T16.t3h-Col.0.T16.t3h	1.43e-09	-0.167005	0.100242	up-regulated
AT1G18450	lsm7-2.T16.t3h-Col.0.T16.t3h	6.74e-12	-0.218471	-0.0529007	down-regulated
AT1G18610	lsm7-2.T16.t3h-Col.0.T16.t3h	0.00039706	-0.586584	-0.342804	down-regulated
AT1G18620	lsm7-2.T16.t3h-Col.0.T16.t3h	2.88e-07	-0.406328	-0.0934078	down-regulated
AT1G18650	lsm7-2.T16.t3h-Col.0.T16.t3h	1.15e-06	0.149908	-0.192787	down-regulated
AT1G18670	lsm7-2.T16.t3h-Col.0.T16.t3h	3.14e-10	-0.406008	0.0718177	up-regulated
AT1G18690	lsm7-2.T16.t3h-Col.0.T16.t3h	9.67e-05	-0.378608	0.298485	up-regulated
AT1G18773	lsm7-2.T16.t3h-Col.0.T16.t3h	0.00070258	0.269543	0.105066	up-regulated
AT1G18800	lsm7-2.T16.t3h-Col.0.T16.t3h	7.5e-10	0.130192	-0.77	down-regulated
AT1G18870	lsm7-2.T16.t3h-Col.0.T16.t3h	1.84e-15	-0.405919	0.173454	up-regulated
AT1G19025	lsm7-2.T16.t3h-Col.0.T16.t3h	0.00169347	-0.402478	0.0359793	up-regulated
AT1G19050	lsm7-2.T16.t3h-Col.0.T16.t3h	1.65e-12	-0.268979	0.393324	up-regulated
AT1G19290	lsm7-2.T16.t3h-Col.0.T16.t3h	4.08e-05	0.372264	-0.530903	down-regulated
AT1G19330	lsm7-2.T16.t3h-Col.0.T16.t3h	8.88e-06	-0.242974	0.913604	up-regulated
AT1G19350	lsm7-2.T16.t3h-Col.0.T16.t3h	8.59e-08	0.185672	-0.274452	down-regulated
AT1G19400	lsm7-2.T16.t3h-Col.0.T16.t3h	3.12e-07	-0.271097	0.260108	up-regulated
AT1G19430	lsm7-2.T16.t3h-Col.0.T16.t3h	1.26e-06	0.262345	-0.364737	down-regulated
AT1G19480	lsm7-2.T16.t3h-Col.0.T16.t3h	0.00082429	0.167104	0.329491	up-regulated
AT1G19485	lsm7-2.T16.t3h-Col.0.T16.t3h	0.00197939	-0.211527	0.595972	up-regulated
AT1G19660	lsm7-2.T16.t3h-Col.0.T16.t3h	3.53e-10	0.229519	0.766084	up-regulated
AT1G19700	lsm7-2.T16.t3h-Col.0.T16.t3h	0.00195093	-0.220255	0.876298	up-regulated
AT1G19710	lsm7-2.T16.t3h-Col.0.T16.t3h	0.0004054	-0.328312	0.539339	up-regulated
AT1G19720	lsm7-2.T16.t3h-Col.0.T16.t3h	4.72e-06	0.343207	-0.0433435	down-regulated
AT1G19800	lsm7-2.T16.t3h-Col.0.T16.t3h	9.66e-11	-0.196606	-0.0857764	down-regulated
AT1G19870	lsm7-2.T16.t3h-Col.0.T16.t3h	2.05e-12	0.259607	0.282638	up-regulated
AT1G19880	lsm7-2.T16.t3h-Col.0.T16.t3h	3.12e-15	-0.37043	-0.209165	down-regulated
AT1G19970	lsm7-2.T16.t3h-Col.0.T16.t3h	0.00171836	-0.106166	0.218929	up-regulated
AT1G20020	lsm7-2.T16.t3h-Col.0.T16.t3h	5.37e-73	-0.506082	-0.569684	down-regulated
AT1G20030	lsm7-2.T16.t3h-Col.0.T16.t3h	7.49e-20	0.222694	1.3793	up-regulated
AT1G20380	lsm7-2.T16.t3h-Col.0.T16.t3h	0.00060369	-0.2047	-0.279311	down-regulated
AT1G20490	lsm7-2.T16.t3h-Col.0.T16.t3h	0.0079339	0.40056	0.173091	up-regulated
AT1G20510	lsm7-2.T16.t3h-Col.0.T16.t3h	0.00197493	-0.150834	0.92317	up-regulated
AT1G20570	lsm7-2.T16.t3h-Col.0.T16.t3h	0.00212453	-0.275736	-0.199747	down-regulated
AT1G20696	lsm7-2.T16.t3h-Col.0.T16.t3h	9.92e-28	-0.107531	0.18503	up-regulated
AT1G20770	lsm7-2.T16.t3h-Col.0.T16.t3h	2.11e-15	-0.320365	-0.992462	down-regulated
AT1G20910	lsm7-2.T16.t3h-Col.0.T16.t3h	4.43e-09	-0.103243	-0.177299	down-regulated
AT1G20970	lsm7-2.T16.t3h-Col.0.T16.t3h	4.89e-06	-0.12987	-0.151248	down-regulated
AT1G21130	lsm7-2.T16.t3h-Col.0.T16.t3h	4.88e-12	-0.163258	0.0548923	up-regulated
AT1G21270	lsm7-2.T16.t3h-Col.0.T16.t3h	0.00011764	-0.430139	0.70655	up-regulated
AT1G21350	lsm7-2.T16.t3h-Col.0.T16.t3h	2.58e-06	-0.145707	-0.772697	down-regulated
AT1G21390	lsm7-2.T16.t3h-Col.0.T16.t3h	0.0008846	0.234274	0.798894	up-regulated
AT1G21400	lsm7-2.T16.t3h-Col.0.T16.t3h	0.00112414	-0.35112	0.702307	up-regulated
AT1G21450	lsm7-2.T16.t3h-Col.0.T16.t3h	1.23e-06	0.367255	0.496577	up-regulated
AT1G21560	lsm7-2.T16.t3h-Col.0.T16.t3h	0.00280659	-0.158551	0.0150443	up-regulated
AT1G21610	lsm7-2.T16.t3h-Col.0.T16.t3h	8.3e-08	-0.199978	0.447307	up-regulated
AT1G21810	lsm7-2.T16.t3h-Col.0.T16.t3h	4.57e-05	-0.308186	0.239237	up-regulated
AT1G21880	lsm7-2.T16.t3h-Col.0.T16.t3h	2.14e-08	-0.141793	-0.596936	down-regulated
AT1G21920	lsm7-2.T16.t3h-Col.0.T16.t3h	1.47e-06	0.249945	-0.186919	down-regulated
AT1G22020	lsm7-2.T16.t3h-Col.0.T16.t3h	9.08e-06	-0.153928	0.00357529	up-regulated
AT1G22040	lsm7-2.T16.t3h-Col.0.T16.t3h	1.05e-05	-0.278017	0.346207	up-regulated
AT1G22140	lsm7-2.T16.t3h-Col.0.T16.t3h	2.09e-09	0.259415	0.267436	up-regulated
AT1G22180	lsm7-2.T16.t3h-Col.0.T16.t3h	1.82e-06	-0.525289	0.876271	up-regulated
AT1G22250	lsm7-2.T16.t3h-Col.0.T16.t3h	7.01e-08	-0.293078	1.28869	up-regulated
AT1G22275	lsm7-2.T16.t3h-Col.0.T16.t3h	0.00031271	-0.450656	-0.026293	down-regulated
AT1G22330	lsm7-2.T16.t3h-Col.0.T16.t3h	0.00508347	-0.189463	-0.52701	down-regulated
AT1G22400	lsm7-2.T16.t3h-Col.0.T16.t3h	4.82e-05	0.326334	-1.16006	down-regulated
AT1G22430	lsm7-2.T16.t3h-Col.0.T16.t3h	1.33e-06	0.225905	0.270991	up-regulated
AT1G22490	lsm7-2.T16.t3h-Col.0.T16.t3h	0.0095376	-0.218997	0.0679942	up-regulated
AT1G22570	lsm7-2.T16.t3h-Col.0.T16.t3h	1.88e-13	0.552917	-0.198454	down-regulated
AT1G22640	lsm7-2.T16.t3h-Col.0.T16.t3h	5.8e-09	-0.46943	0.758261	up-regulated
AT1G22650	lsm7-2.T16.t3h-Col.0.T16.t3h	0.00717008	-0.140788	0.0845308	up-regulated
AT1G22740	lsm7-2.T16.t3h-Col.0.T16.t3h	1.29e-07	-0.317006	-0.990862	down-regulated
AT1G22870	lsm7-2.T16.t3h-Col.0.T16.t3h	0.00044867	-0.340989	0.443594	up-regulated
AT1G22885	lsm7-2.T16.t3h-Col.0.T16.t3h	0.00014255	0.227289	0.342295	up-regulated
AT1G22910	lsm7-2.T16.t3h-Col.0.T16.t3h	0.00166114	-0.169475	0.248877	up-regulated
AT1G22930	lsm7-2.T16.t3h-Col.0.T16.t3h	1.01e-06	-0.304967	0.926499	up-regulated
AT1G22960	lsm7-2.T16.t3h-Col.0.T16.t3h	1.91e-07	0.454006	-0.712414	down-regulated
AT1G22970	lsm7-2.T16.t3h-Col.0.T16.t3h	0.0005848	0.13049	-0.174064	down-regulated
AT1G23020	lsm7-2.T16.t3h-Col.0.T16.t3h	0.00363548	-0.121969	1.2153	up-regulated
AT1G23330	lsm7-2.T16.t3h-Col.0.T16.t3h	8.99e-05	-0.186035	0.284967	up-regulated
AT1G23440	lsm7-2.T16.t3h-Col.0.T16.t3h	2.44e-12	-0.254084	-0.0668696	down-regulated
AT1G23730	lsm7-2.T16.t3h-Col.0.T16.t3h	0.00176834	-0.539161	-0.267659	down-regulated
AT1G23800	lsm7-2.T16.t3h-Col.0.T16.t3h	0.00703856	-0.214114	-0.338133	down-regulated
AT1G23880	lsm7-2.T16.t3h-Col.0.T16.t3h	0.00023497	-0.164393	-0.396798	down-regulated
AT1G23950	lsm7-2.T16.t3h-Col.0.T16.t3h	0.0062858	0.106379	0.00903958	up-regulated
AT1G23960	lsm7-2.T16.t3h-Col.0.T16.t3h	5.03e-12	0.352341	0.403549	up-regulated
AT1G23970	lsm7-2.T16.t3h-Col.0.T16.t3h	0.00858216	-0.112831	1.12125	up-regulated
AT1G24030	lsm7-2.T16.t3h-Col.0.T16.t3h	0.00973463	-0.425311	0.639835	up-regulated
AT1G24070	lsm7-2.T16.t3h-Col.0.T16.t3h	5.48e-05	-0.279231	1.79957	up-regulated
AT1G24148	lsm7-2.T16.t3h-Col.0.T16.t3h	1.98e-05	-0.438852	0.952755	up-regulated
AT1G24190	lsm7-2.T16.t3h-Col.0.T16.t3h	0.00068972	0.166194	-0.0073279	down-regulated
AT1G24265	lsm7-2.T16.t3h-Col.0.T16.t3h	1.25e-09	-0.444602	0.787977	up-regulated
AT1G24350	lsm7-2.T16.t3h-Col.0.T16.t3h	6.82e-06	0.206892	0.548217	up-regulated
AT1G24440	lsm7-2.T16.t3h-Col.0.T16.t3h	0.00588698	0.118722	0.406113	up-regulated
AT1G24625	lsm7-2.T16.t3h-Col.0.T16.t3h	5.91e-14	0.273672	-0.244598	down-regulated
AT1G24764	lsm7-2.T16.t3h-Col.0.T16.t3h	0.00078898	0.127986	0.116168	up-regulated
AT1G24793	lsm7-2.T16.t3h-Col.0.T16.t3h	0.00055585	-0.359344	-0.228317	down-regulated
AT1G24825	lsm7-2.T16.t3h-Col.0.T16.t3h	0.00771788	-0.106646	-0.144602	down-regulated
AT1G25098	lsm7-2.T16.t3h-Col.0.T16.t3h	2.62e-31	-0.276494	-0.394208	down-regulated
AT1G25230	lsm7-2.T16.t3h-Col.0.T16.t3h	0.00108416	-0.331271	-0.145654	down-regulated
AT1G25250	lsm7-2.T16.t3h-Col.0.T16.t3h	0.00230857	0.246796	-0.0613895	down-regulated
AT1G25280	lsm7-2.T16.t3h-Col.0.T16.t3h	1.3e-07	-0.328611	0.17614	up-regulated
AT1G25370	lsm7-2.T16.t3h-Col.0.T16.t3h	0.00055602	0.289136	0.884813	up-regulated
AT1G25375	lsm7-2.T16.t3h-Col.0.T16.t3h	0.00415136	-0.290946	0.213116	up-regulated
AT1G25420	lsm7-2.T16.t3h-Col.0.T16.t3h	0.00024856	0.149613	0.244991	up-regulated
AT1G25480	lsm7-2.T16.t3h-Col.0.T16.t3h	3.12e-06	-0.550055	0.558563	up-regulated
AT1G25550	lsm7-2.T16.t3h-Col.0.T16.t3h	7.86e-15	0.245636	0.348433	up-regulated
AT1G26130	lsm7-2.T16.t3h-Col.0.T16.t3h	1.8e-06	-0.350929	0.132028	up-regulated
AT1G26150	lsm7-2.T16.t3h-Col.0.T16.t3h	1.67e-19	-0.273184	0.445777	up-regulated
AT1G26170	lsm7-2.T16.t3h-Col.0.T16.t3h	9.16e-06	-0.24321	-0.346205	down-regulated
AT1G26190	lsm7-2.T16.t3h-Col.0.T16.t3h	1.62e-07	-0.350679	0.0555456	up-regulated
AT1G26210	lsm7-2.T16.t3h-Col.0.T16.t3h	0.00341877	0.118166	-0.503419	down-regulated
AT1G26230	lsm7-2.T16.t3h-Col.0.T16.t3h	2.64e-13	-0.41344	-0.174041	down-regulated
AT1G26340	lsm7-2.T16.t3h-Col.0.T16.t3h	0.00082429	-0.102295	-0.430844	down-regulated
AT1G26370	lsm7-2.T16.t3h-Col.0.T16.t3h	3.97e-05	-0.224407	0.0113779	up-regulated
AT1G26440	lsm7-2.T16.t3h-Col.0.T16.t3h	0.0045123	0.61972	-0.215398	down-regulated
AT1G26530	lsm7-2.T16.t3h-Col.0.T16.t3h	2.11e-06	-0.570835	0.696825	up-regulated
AT1G26580	lsm7-2.T16.t3h-Col.0.T16.t3h	1.21e-19	0.296174	-0.196066	down-regulated
AT1G26670	lsm7-2.T16.t3h-Col.0.T16.t3h	4.4e-05	-0.124713	0.184319	up-regulated
AT1G26730	lsm7-2.T16.t3h-Col.0.T16.t3h	0.00023057	-0.357635	0.277523	up-regulated
AT1G26830	lsm7-2.T16.t3h-Col.0.T16.t3h	0.0001433	-0.12934	-0.0549573	down-regulated
AT1G26910	lsm7-2.T16.t3h-Col.0.T16.t3h	2.3e-08	-0.139642	-0.489059	down-regulated
AT1G27060	lsm7-2.T16.t3h-Col.0.T16.t3h	0.00024761	-0.158468	0.162787	up-regulated
AT1G27070	lsm7-2.T16.t3h-Col.0.T16.t3h	3.44e-06	-0.317021	-0.0237063	down-regulated
AT1G27320	lsm7-2.T16.t3h-Col.0.T16.t3h	0.00030633	-0.327068	0.60792	up-regulated
AT1G27440	lsm7-2.T16.t3h-Col.0.T16.t3h	0.00323172	-0.109037	0.164956	up-regulated
AT1G27450	lsm7-2.T16.t3h-Col.0.T16.t3h	8.3e-06	0.125507	-0.121451	down-regulated
AT1G27460	lsm7-2.T16.t3h-Col.0.T16.t3h	1.76e-07	0.177983	-0.491833	down-regulated
AT1G27500	lsm7-2.T16.t3h-Col.0.T16.t3h	0.00092315	-0.208121	-0.0781794	down-regulated
AT1G27510	lsm7-2.T16.t3h-Col.0.T16.t3h	1.02e-12	-0.215611	0.0122074	up-regulated
AT1G27520	lsm7-2.T16.t3h-Col.0.T16.t3h	0.00072315	0.157583	-0.358838	down-regulated
AT1G27630	lsm7-2.T16.t3h-Col.0.T16.t3h	1.06e-39	-0.417043	-0.0358424	down-regulated
AT1G27680	lsm7-2.T16.t3h-Col.0.T16.t3h	6.6e-12	-0.276119	-0.0314544	down-regulated
AT1G27770	lsm7-2.T16.t3h-Col.0.T16.t3h	5.56e-08	-0.387246	1.46345	up-regulated
AT1G27850	lsm7-2.T16.t3h-Col.0.T16.t3h	7.72e-10	-0.330757	0.0436687	up-regulated
AT1G27900	lsm7-2.T16.t3h-Col.0.T16.t3h	2.24e-06	-0.212119	-0.278548	down-regulated
AT1G27910	lsm7-2.T16.t3h-Col.0.T16.t3h	3.32e-15	-0.476661	0.807977	up-regulated
AT1G27920	lsm7-2.T16.t3h-Col.0.T16.t3h	0.0084725	-0.303897	0.482061	up-regulated
AT1G27960	lsm7-2.T16.t3h-Col.0.T16.t3h	1.31e-05	-0.290961	-0.0644046	down-regulated
AT1G27980	lsm7-2.T16.t3h-Col.0.T16.t3h	0.00012814	0.118279	0.0888189	up-regulated
AT1G28060	lsm7-2.T16.t3h-Col.0.T16.t3h	2.8e-13	-0.223022	0.5042	up-regulated
AT1G28100	lsm7-2.T16.t3h-Col.0.T16.t3h	6.01e-06	-0.132625	-0.722134	down-regulated
AT1G28210	lsm7-2.T16.t3h-Col.0.T16.t3h	4.01e-07	-0.404749	-0.400301	down-regulated
AT1G28240	lsm7-2.T16.t3h-Col.0.T16.t3h	7.74e-10	-0.332156	0.277715	up-regulated
AT1G28330	lsm7-2.T16.t3h-Col.0.T16.t3h	0.0003672	-0.122543	-0.29794	down-regulated
AT1G28340	lsm7-2.T16.t3h-Col.0.T16.t3h	7.25e-07	-0.176226	0.021417	up-regulated
AT1G28395	lsm7-2.T16.t3h-Col.0.T16.t3h	9.7e-10	0.124359	-0.491177	down-regulated
AT1G28520	lsm7-2.T16.t3h-Col.0.T16.t3h	2.5e-06	-0.430463	1.13753	up-regulated
AT1G28560	lsm7-2.T16.t3h-Col.0.T16.t3h	0.00531533	-0.400941	-0.125388	down-regulated
AT1G28600	lsm7-2.T16.t3h-Col.0.T16.t3h	4.65e-30	-0.44208	0.943708	up-regulated
AT1G28610	lsm7-2.T16.t3h-Col.0.T16.t3h	2.67e-12	-0.284947	-0.0479326	down-regulated
AT1G28620	lsm7-2.T16.t3h-Col.0.T16.t3h	0.00396753	-0.280753	-0.199082	down-regulated
AT1G28710	lsm7-2.T16.t3h-Col.0.T16.t3h	4.94e-07	-0.167375	-0.273286	down-regulated
AT1G28960	lsm7-2.T16.t3h-Col.0.T16.t3h	0.00012113	0.355137	-0.332273	down-regulated
AT1G29120	lsm7-2.T16.t3h-Col.0.T16.t3h	1.14e-06	-0.18594	0.243275	up-regulated
AT1G29170	lsm7-2.T16.t3h-Col.0.T16.t3h	1.5e-11	-0.324764	0.11484	up-regulated
AT1G29200	lsm7-2.T16.t3h-Col.0.T16.t3h	1.79e-05	0.96743	1.43119	up-regulated
AT1G29400	lsm7-2.T16.t3h-Col.0.T16.t3h	1.57e-05	-0.132052	0.861527	up-regulated
AT1G29670	lsm7-2.T16.t3h-Col.0.T16.t3h	2.05e-28	-0.342789	-0.154262	down-regulated
AT1G29690	lsm7-2.T16.t3h-Col.0.T16.t3h	0.00025553	-0.106292	0.844545	up-regulated
AT1G29700	lsm7-2.T16.t3h-Col.0.T16.t3h	3.66e-14	-0.189299	0.0268634	up-regulated
AT1G29890	lsm7-2.T16.t3h-Col.0.T16.t3h	1.59e-11	-0.223869	-0.0443236	down-regulated
AT1G30040	lsm7-2.T16.t3h-Col.0.T16.t3h	1.03e-07	-0.276694	0.349011	up-regulated
AT1G30130	lsm7-2.T16.t3h-Col.0.T16.t3h	3.63e-09	0.261611	0.148927	up-regulated
AT1G30200	lsm7-2.T16.t3h-Col.0.T16.t3h	6.99e-10	0.275574	-0.192869	down-regulated
AT1G30270	lsm7-2.T16.t3h-Col.0.T16.t3h	2.16e-06	-0.337256	0.787565	up-regulated
AT1G30280	lsm7-2.T16.t3h-Col.0.T16.t3h	1.55e-09	-0.37033	-0.0464738	down-regulated
AT1G30300	lsm7-2.T16.t3h-Col.0.T16.t3h	0.00571931	0.215614	0.180974	up-regulated
AT1G30400	lsm7-2.T16.t3h-Col.0.T16.t3h	0.00239588	0.137907	-0.120938	down-regulated
AT1G30450	lsm7-2.T16.t3h-Col.0.T16.t3h	3.06e-13	-0.368964	-0.0036267	down-regulated
AT1G30475	lsm7-2.T16.t3h-Col.0.T16.t3h	7.85e-08	-0.533379	1.01823	up-regulated
AT1G30540	lsm7-2.T16.t3h-Col.0.T16.t3h	7.75e-08	-0.337889	0.160004	up-regulated
AT1G30590	lsm7-2.T16.t3h-Col.0.T16.t3h	2.57e-07	-0.184168	0.109239	up-regulated
AT1G30620	lsm7-2.T16.t3h-Col.0.T16.t3h	2.21e-05	-0.121807	-0.628983	down-regulated
AT1G30845	lsm7-2.T16.t3h-Col.0.T16.t3h	9.15e-07	-0.319718	-0.100561	down-regulated
AT1G30910	lsm7-2.T16.t3h-Col.0.T16.t3h	0.00014461	-0.122196	-0.402785	down-regulated
AT1G30970	lsm7-2.T16.t3h-Col.0.T16.t3h	3.82e-05	-0.101952	0.117551	up-regulated
AT1G31070	lsm7-2.T16.t3h-Col.0.T16.t3h	1.96e-06	-0.189281	-0.343951	down-regulated
AT1G31300	lsm7-2.T16.t3h-Col.0.T16.t3h	0.0002545	-0.184061	0.394186	up-regulated
AT1G31420	lsm7-2.T16.t3h-Col.0.T16.t3h	9.71e-13	0.116609	0.0508332	up-regulated
AT1G31540	lsm7-2.T16.t3h-Col.0.T16.t3h	0.00153735	0.383568	1.99815	up-regulated
AT1G31600	lsm7-2.T16.t3h-Col.0.T16.t3h	1.58e-06	-0.10562	0.0431207	up-regulated
AT1G31860	lsm7-2.T16.t3h-Col.0.T16.t3h	2.76e-08	-0.117884	-0.855409	down-regulated
AT1G31930	lsm7-2.T16.t3h-Col.0.T16.t3h	7.85e-08	-0.221447	0.287252	up-regulated
AT1G32070	lsm7-2.T16.t3h-Col.0.T16.t3h	2.71e-09	-0.208647	-0.325322	down-regulated
AT1G32127	lsm7-2.T16.t3h-Col.0.T16.t3h	4.91e-08	0.403542	0.0185903	up-regulated
AT1G32200	lsm7-2.T16.t3h-Col.0.T16.t3h	8.71e-13	-0.190106	-0.68865	down-regulated
AT1G32230	lsm7-2.T16.t3h-Col.0.T16.t3h	2.9e-46	-0.393834	0.42144	up-regulated
AT1G32240	lsm7-2.T16.t3h-Col.0.T16.t3h	0.00984871	-0.154948	0.116174	up-regulated
AT1G32330	lsm7-2.T16.t3h-Col.0.T16.t3h	4e-08	0.489485	0.0226515	up-regulated
AT1G32380	lsm7-2.T16.t3h-Col.0.T16.t3h	1.18e-16	-0.299305	-0.137235	down-regulated
AT1G32460	lsm7-2.T16.t3h-Col.0.T16.t3h	6.15e-05	0.200134	0.294195	up-regulated
AT1G32540	lsm7-2.T16.t3h-Col.0.T16.t3h	1.86e-05	-0.264562	0.262637	up-regulated
AT1G32630	lsm7-2.T16.t3h-Col.0.T16.t3h	0.00017489	0.333692	0.341415	up-regulated
AT1G32700	lsm7-2.T16.t3h-Col.0.T16.t3h	4.68e-08	-0.515971	0.961456	up-regulated
AT1G32860	lsm7-2.T16.t3h-Col.0.T16.t3h	7.74e-14	-0.207837	1.26535	up-regulated
AT1G32940	lsm7-2.T16.t3h-Col.0.T16.t3h	0.0008816	-0.156592	0.377036	up-regulated
AT1G33050	lsm7-2.T16.t3h-Col.0.T16.t3h	4.57e-05	-0.213117	-0.320168	down-regulated
AT1G33080	lsm7-2.T16.t3h-Col.0.T16.t3h	0.00175294	0.293779	-0.354553	down-regulated
AT1G33230	lsm7-2.T16.t3h-Col.0.T16.t3h	1.18e-17	-0.246055	0.146791	up-regulated
AT1G33240	lsm7-2.T16.t3h-Col.0.T16.t3h	9.5e-07	0.233401	-0.19763	down-regulated
AT1G33265	lsm7-2.T16.t3h-Col.0.T16.t3h	3.36e-10	-0.215195	-0.385961	down-regulated
AT1G33490	lsm7-2.T16.t3h-Col.0.T16.t3h	1.42e-06	-0.230761	0.129225	up-regulated
AT1G33680	lsm7-2.T16.t3h-Col.0.T16.t3h	1.12e-16	0.196042	0.269074	up-regulated
AT1G33700	lsm7-2.T16.t3h-Col.0.T16.t3h	0.00087301	-0.577504	1.00401	up-regulated
AT1G33720	lsm7-2.T16.t3h-Col.0.T16.t3h	0.00018041	0.45931	1.56792	up-regulated
AT1G33970	lsm7-2.T16.t3h-Col.0.T16.t3h	7.6e-19	-0.251924	0.016471	up-regulated
AT1G33980	lsm7-2.T16.t3h-Col.0.T16.t3h	5.74e-08	-0.23647	0.292442	up-regulated
AT1G34020	lsm7-2.T16.t3h-Col.0.T16.t3h	7.12e-11	-0.166847	-0.0633507	down-regulated
AT1G34160	lsm7-2.T16.t3h-Col.0.T16.t3h	8.08e-06	-0.228299	-0.75316	down-regulated
AT1G34200	lsm7-2.T16.t3h-Col.0.T16.t3h	0.00029721	-0.362669	-0.0193297	down-regulated
AT1G34320	lsm7-2.T16.t3h-Col.0.T16.t3h	1.58e-10	0.22611	0.167866	up-regulated
AT1G34340	lsm7-2.T16.t3h-Col.0.T16.t3h	5.27e-12	0.207713	-0.584566	down-regulated
AT1G34360	lsm7-2.T16.t3h-Col.0.T16.t3h	1.07e-12	-0.449644	0.225899	up-regulated
AT1G34370	lsm7-2.T16.t3h-Col.0.T16.t3h	2.42e-06	-0.114012	-0.215911	down-regulated
AT1G34418	lsm7-2.T16.t3h-Col.0.T16.t3h	2.92e-10	0.372565	-0.376204	down-regulated
AT1G34550	lsm7-2.T16.t3h-Col.0.T16.t3h	0.00704225	-0.105832	-0.24686	down-regulated
AT1G34570	lsm7-2.T16.t3h-Col.0.T16.t3h	4.78e-11	-0.314175	-0.247107	down-regulated
AT1G34580	lsm7-2.T16.t3h-Col.0.T16.t3h	0.00061108	0.536453	0.634626	up-regulated
AT1G34630	lsm7-2.T16.t3h-Col.0.T16.t3h	0.00028219	-0.354069	-0.74172	down-regulated
AT1G34760	lsm7-2.T16.t3h-Col.0.T16.t3h	0.00269892	0.353139	-0.961141	down-regulated
AT1G34770	lsm7-2.T16.t3h-Col.0.T16.t3h	0.00716995	-0.159002	0.113681	up-regulated
AT1G34780	lsm7-2.T16.t3h-Col.0.T16.t3h	1.56e-06	-0.108216	-0.0691167	down-regulated
AT1G34844	lsm7-2.T16.t3h-Col.0.T16.t3h	3.39e-07	0.323823	0.353021	up-regulated
AT1G35220	lsm7-2.T16.t3h-Col.0.T16.t3h	7.9e-05	0.182424	0.0300547	up-regulated
AT1G35320	lsm7-2.T16.t3h-Col.0.T16.t3h	0.00133472	0.154001	-0.296497	down-regulated
AT1G35340	lsm7-2.T16.t3h-Col.0.T16.t3h	9.37e-08	-0.220223	0.160342	up-regulated
AT1G35460	lsm7-2.T16.t3h-Col.0.T16.t3h	0.00101013	-0.153027	-0.294337	down-regulated
AT1G35510	lsm7-2.T16.t3h-Col.0.T16.t3h	8.77e-05	-0.13289	0.0702107	up-regulated
AT1G35530	lsm7-2.T16.t3h-Col.0.T16.t3h	0.00230632	-0.429236	-0.0719932	down-regulated
AT1G35612	lsm7-2.T16.t3h-Col.0.T16.t3h	0.00730323	-0.155415	-0.670347	down-regulated
AT1G35780	lsm7-2.T16.t3h-Col.0.T16.t3h	7.87e-14	0.314695	0.652221	up-regulated
AT1G36070	lsm7-2.T16.t3h-Col.0.T16.t3h	2.19e-05	-0.124705	0.784108	up-regulated
AT1G36310	lsm7-2.T16.t3h-Col.0.T16.t3h	6.75e-21	-0.491693	-0.252151	down-regulated
AT1G42540	lsm7-2.T16.t3h-Col.0.T16.t3h	5.15e-07	-0.409344	0.362245	up-regulated
AT1G43190	lsm7-2.T16.t3h-Col.0.T16.t3h	1.23e-06	-0.147239	0.0337323	up-regulated
AT1G43580	lsm7-2.T16.t3h-Col.0.T16.t3h	1.39e-08	0.217814	-0.184558	down-regulated
AT1G43620	lsm7-2.T16.t3h-Col.0.T16.t3h	4.11e-15	0.359919	-0.0386593	down-regulated
AT1G43675	lsm7-2.T16.t3h-Col.0.T16.t3h	1.03e-05	0.972298	-2.5297	down-regulated
AT1G43770	lsm7-2.T16.t3h-Col.0.T16.t3h	0.00123285	-0.447663	0.72549	up-regulated
AT1G43850	lsm7-2.T16.t3h-Col.0.T16.t3h	0.00589699	0.151413	0.0470049	up-regulated
AT1G43890	lsm7-2.T16.t3h-Col.0.T16.t3h	7.32e-05	-0.115676	0.0672857	up-regulated
AT1G44100	lsm7-2.T16.t3h-Col.0.T16.t3h	8.66e-06	0.20229	0.592321	up-regulated
AT1G44910	lsm7-2.T16.t3h-Col.0.T16.t3h	4.12e-29	-0.505115	0.1037	up-regulated
AT1G45010	lsm7-2.T16.t3h-Col.0.T16.t3h	1.02e-16	-0.71541	0.269464	up-regulated
AT1G45191	lsm7-2.T16.t3h-Col.0.T16.t3h	0.00091675	0.258305	0.783232	up-regulated
AT1G45201	lsm7-2.T16.t3h-Col.0.T16.t3h	7.14e-09	0.157821	1.11907	up-regulated
AT1G45207	lsm7-2.T16.t3h-Col.0.T16.t3h	0.00085168	0.16841	-0.140649	down-regulated
AT1G45248	lsm7-2.T16.t3h-Col.0.T16.t3h	9.41e-07	0.327494	-0.0687986	down-regulated
AT1G45332	lsm7-2.T16.t3h-Col.0.T16.t3h	1.48e-07	-0.155272	-0.4177	down-regulated
AT1G45474	lsm7-2.T16.t3h-Col.0.T16.t3h	2.33e-20	0.328675	-0.289584	down-regulated
AT1G47310	lsm7-2.T16.t3h-Col.0.T16.t3h	0.00086527	0.205091	-0.0725027	down-regulated
AT1G47410	lsm7-2.T16.t3h-Col.0.T16.t3h	8.86e-05	-0.247859	0.272656	up-regulated
AT1G47490	lsm7-2.T16.t3h-Col.0.T16.t3h	4.08e-13	0.1517	-0.49239	down-regulated
AT1G47530	lsm7-2.T16.t3h-Col.0.T16.t3h	8.56e-06	-0.10281	-0.222954	down-regulated
AT1G47550	lsm7-2.T16.t3h-Col.0.T16.t3h	0.00277772	-0.120315	-0.0457297	down-regulated
AT1G47570	lsm7-2.T16.t3h-Col.0.T16.t3h	8.78e-12	-0.746992	0.177533	up-regulated
AT1G47720	lsm7-2.T16.t3h-Col.0.T16.t3h	0.00505351	0.179521	0.412781	up-regulated
AT1G47860	lsm7-2.T16.t3h-Col.0.T16.t3h	2.02e-05	0.193497	0.363941	up-regulated
AT1G47900	lsm7-2.T16.t3h-Col.0.T16.t3h	6.44e-07	0.15901	-0.0224006	down-regulated
AT1G48030	lsm7-2.T16.t3h-Col.0.T16.t3h	2.97e-23	0.39476	-0.601157	down-regulated
AT1G48050	lsm7-2.T16.t3h-Col.0.T16.t3h	1.05e-08	-0.41927	-0.133009	down-regulated
AT1G48240	lsm7-2.T16.t3h-Col.0.T16.t3h	0.00270473	-0.103106	-0.168708	down-regulated
AT1G48260	lsm7-2.T16.t3h-Col.0.T16.t3h	7.45e-05	0.39633	0.638819	up-regulated
AT1G48360	lsm7-2.T16.t3h-Col.0.T16.t3h	0.00127314	-0.273062	-0.303513	down-regulated
AT1G48370	lsm7-2.T16.t3h-Col.0.T16.t3h	8.54e-05	0.1672	-0.140767	down-regulated
AT1G48410	lsm7-2.T16.t3h-Col.0.T16.t3h	0.00134189	-0.239396	-0.112949	down-regulated
AT1G48430	lsm7-2.T16.t3h-Col.0.T16.t3h	6.19e-06	0.240384	-0.346038	down-regulated
AT1G48460	lsm7-2.T16.t3h-Col.0.T16.t3h	3.59e-19	-0.20922	-0.82428	down-regulated
AT1G48540	lsm7-2.T16.t3h-Col.0.T16.t3h	1.14e-23	-0.406385	0.0359423	up-regulated
AT1G48550	lsm7-2.T16.t3h-Col.0.T16.t3h	1.64e-07	0.377672	-0.0885872	down-regulated
AT1G48620	lsm7-2.T16.t3h-Col.0.T16.t3h	0.00866219	-0.207545	-0.20263	down-regulated
AT1G48650	lsm7-2.T16.t3h-Col.0.T16.t3h	8.62e-17	0.284757	-0.105534	down-regulated
AT1G48760	lsm7-2.T16.t3h-Col.0.T16.t3h	0.00966922	-0.510188	-0.251906	down-regulated
AT1G48960	lsm7-2.T16.t3h-Col.0.T16.t3h	0.00520605	-0.267016	0.194173	up-regulated
AT1G48970	lsm7-2.T16.t3h-Col.0.T16.t3h	1.52e-05	0.173373	-0.0179054	down-regulated
AT1G49040	lsm7-2.T16.t3h-Col.0.T16.t3h	0.00052423	-0.16375	-0.264843	down-regulated
AT1G49050	lsm7-2.T16.t3h-Col.0.T16.t3h	4.32e-05	0.451146	1.2743	up-regulated
AT1G49180	lsm7-2.T16.t3h-Col.0.T16.t3h	2.31e-07	0.535062	0.210669	up-regulated
AT1G49350	lsm7-2.T16.t3h-Col.0.T16.t3h	0.00048426	-0.164838	-0.153128	down-regulated
AT1G49430	lsm7-2.T16.t3h-Col.0.T16.t3h	4.77e-06	-0.165992	0.152932	up-regulated
AT1G49480	lsm7-2.T16.t3h-Col.0.T16.t3h	1.9e-15	0.342964	-0.0813154	down-regulated
AT1G49560	lsm7-2.T16.t3h-Col.0.T16.t3h	9.62e-09	0.145598	-0.234418	down-regulated
AT1G49590	lsm7-2.T16.t3h-Col.0.T16.t3h	0.00087631	-0.151135	0.536362	up-regulated
AT1G49730	lsm7-2.T16.t3h-Col.0.T16.t3h	0.00497756	0.128551	0.129226	up-regulated
AT1G49840	lsm7-2.T16.t3h-Col.0.T16.t3h	3.17e-07	-0.328751	0.454413	up-regulated
AT1G49850	lsm7-2.T16.t3h-Col.0.T16.t3h	0.00085118	-0.144871	0.18685	up-regulated
AT1G49880	lsm7-2.T16.t3h-Col.0.T16.t3h	0.00093389	0.225081	-0.0082742	down-regulated
AT1G49920	lsm7-2.T16.t3h-Col.0.T16.t3h	0.00110032	0.531698	1.04878	up-regulated
AT1G50120	lsm7-2.T16.t3h-Col.0.T16.t3h	2.41e-07	-0.205418	-0.0433642	down-regulated
AT1G50280	lsm7-2.T16.t3h-Col.0.T16.t3h	1.57e-07	-0.261643	0.333962	up-regulated
AT1G50300	lsm7-2.T16.t3h-Col.0.T16.t3h	1.27e-05	-0.20253	0.0552256	up-regulated
AT1G50410	lsm7-2.T16.t3h-Col.0.T16.t3h	1.48e-06	-0.463475	0.732862	up-regulated
AT1G50440	lsm7-2.T16.t3h-Col.0.T16.t3h	6.37e-18	0.577531	0.349671	up-regulated
AT1G50460	lsm7-2.T16.t3h-Col.0.T16.t3h	0.00062369	0.276275	-0.0539697	down-regulated
AT1G50510	lsm7-2.T16.t3h-Col.0.T16.t3h	6.8e-06	-0.121453	-0.172475	down-regulated
AT1G50570	lsm7-2.T16.t3h-Col.0.T16.t3h	0.0002585	-0.131269	0.275914	up-regulated
AT1G50600	lsm7-2.T16.t3h-Col.0.T16.t3h	1.9e-05	-0.162162	0.166978	up-regulated
AT1G50630	lsm7-2.T16.t3h-Col.0.T16.t3h	0.00368204	-0.411094	-0.458761	down-regulated
AT1G50670	lsm7-2.T16.t3h-Col.0.T16.t3h	1.6e-11	0.226499	-0.091844	down-regulated
AT1G50890	lsm7-2.T16.t3h-Col.0.T16.t3h	0.00423738	-0.17728	0.214875	up-regulated
AT1G50950	lsm7-2.T16.t3h-Col.0.T16.t3h	0.00906316	-0.278225	-0.0307618	down-regulated
AT1G50970	lsm7-2.T16.t3h-Col.0.T16.t3h	9.66e-05	0.168875	-0.167552	down-regulated
AT1G51110	lsm7-2.T16.t3h-Col.0.T16.t3h	1.97e-15	-0.16161	-0.621005	down-regulated
AT1G51160	lsm7-2.T16.t3h-Col.0.T16.t3h	1.3e-08	0.204636	0.00087537	up-regulated
AT1G51200	lsm7-2.T16.t3h-Col.0.T16.t3h	2.29e-17	-0.179818	0.341205	up-regulated
AT1G51380	lsm7-2.T16.t3h-Col.0.T16.t3h	0.00642313	-0.210559	-0.834036	down-regulated
AT1G51430	lsm7-2.T16.t3h-Col.0.T16.t3h	5.14e-15	-0.288818	0.243335	up-regulated
AT1G51500	lsm7-2.T16.t3h-Col.0.T16.t3h	2.81e-11	-0.157012	1.11063	up-regulated
AT1G51550	lsm7-2.T16.t3h-Col.0.T16.t3h	3.28e-05	0.295516	0.574582	up-regulated
AT1G51560	lsm7-2.T16.t3h-Col.0.T16.t3h	0.00055678	-0.238603	-0.339322	down-regulated
AT1G51610	lsm7-2.T16.t3h-Col.0.T16.t3h	3.11e-30	-0.339461	0.0343666	up-regulated
AT1G51680	lsm7-2.T16.t3h-Col.0.T16.t3h	2.15e-16	-0.223464	-0.264739	down-regulated
AT1G51720	lsm7-2.T16.t3h-Col.0.T16.t3h	0.00030733	-0.107926	0.144939	up-regulated
AT1G51740	lsm7-2.T16.t3h-Col.0.T16.t3h	0.00120904	-0.285662	0.115189	up-regulated
AT1G51745	lsm7-2.T16.t3h-Col.0.T16.t3h	7.81e-05	0.111274	-0.180039	down-regulated
AT1G51760	lsm7-2.T16.t3h-Col.0.T16.t3h	0.00232946	-0.171697	0.940648	up-regulated
AT1G51800	lsm7-2.T16.t3h-Col.0.T16.t3h	4.24e-05	-1	3.66127	up-regulated
AT1G51805	lsm7-2.T16.t3h-Col.0.T16.t3h	5.48e-05	0.245915	1.03784	up-regulated
AT1G51950	lsm7-2.T16.t3h-Col.0.T16.t3h	0.00315792	0.106787	-0.356763	down-regulated
AT1G52080	lsm7-2.T16.t3h-Col.0.T16.t3h	0.00123778	0.137058	1.02457	up-regulated
AT1G52260	lsm7-2.T16.t3h-Col.0.T16.t3h	0.00818183	-0.359603	-0.178512	down-regulated
AT1G52290	lsm7-2.T16.t3h-Col.0.T16.t3h	0.00315302	0.218292	0.237382	up-regulated
AT1G52315	lsm7-2.T16.t3h-Col.0.T16.t3h	1.08e-05	-0.556605	1.13585	up-regulated
AT1G52360	lsm7-2.T16.t3h-Col.0.T16.t3h	1.4e-21	-0.141538	-0.381249	down-regulated
AT1G52370	lsm7-2.T16.t3h-Col.0.T16.t3h	7.94e-19	0.368044	0.0602739	up-regulated
AT1G52380	lsm7-2.T16.t3h-Col.0.T16.t3h	1.93e-07	-0.191613	-0.169767	down-regulated
AT1G52500	lsm7-2.T16.t3h-Col.0.T16.t3h	0.00627878	-0.190345	-0.0906356	down-regulated
AT1G52540	lsm7-2.T16.t3h-Col.0.T16.t3h	2.12e-09	0.39	0.362766	up-regulated
AT1G52630	lsm7-2.T16.t3h-Col.0.T16.t3h	5.43e-07	-0.263029	-0.350254	down-regulated
AT1G52710	lsm7-2.T16.t3h-Col.0.T16.t3h	0.0005212	-0.184795	0.0625821	up-regulated
AT1G52730	lsm7-2.T16.t3h-Col.0.T16.t3h	6.45e-15	-0.302617	-0.225277	down-regulated
AT1G53025	lsm7-2.T16.t3h-Col.0.T16.t3h	5.24e-05	0.204267	0.46993	up-regulated
AT1G53040	lsm7-2.T16.t3h-Col.0.T16.t3h	8.63e-12	-0.192517	-0.373816	down-regulated
AT1G53110	lsm7-2.T16.t3h-Col.0.T16.t3h	3.76e-09	-0.34648	0.568887	up-regulated
AT1G53250	lsm7-2.T16.t3h-Col.0.T16.t3h	0.00342454	0.243987	-0.216409	down-regulated
AT1G53290	lsm7-2.T16.t3h-Col.0.T16.t3h	0.00339077	-0.168538	-0.582844	down-regulated
AT1G53310	lsm7-2.T16.t3h-Col.0.T16.t3h	2.41e-12	0.18709	0.106842	up-regulated
AT1G53380	lsm7-2.T16.t3h-Col.0.T16.t3h	5.68e-07	-0.200679	0.0116705	up-regulated
AT1G53430	lsm7-2.T16.t3h-Col.0.T16.t3h	4.12e-05	-0.217795	0.276765	up-regulated
AT1G53440	lsm7-2.T16.t3h-Col.0.T16.t3h	4.18e-20	-0.483289	0.362259	up-regulated
AT1G53510	lsm7-2.T16.t3h-Col.0.T16.t3h	5.52e-15	-0.257753	0.180923	up-regulated
AT1G53590	lsm7-2.T16.t3h-Col.0.T16.t3h	1.8e-09	-0.449997	0.0650389	up-regulated
AT1G54030	lsm7-2.T16.t3h-Col.0.T16.t3h	0.0099386	0.100332	0.486041	up-regulated
AT1G54210	lsm7-2.T16.t3h-Col.0.T16.t3h	1.87e-19	-0.346748	1.06599	up-regulated
AT1G54220	lsm7-2.T16.t3h-Col.0.T16.t3h	6.34e-05	-0.101646	-0.134377	down-regulated
AT1G54260	lsm7-2.T16.t3h-Col.0.T16.t3h	1.89e-08	-0.330923	0.567968	up-regulated
AT1G54360	lsm7-2.T16.t3h-Col.0.T16.t3h	0.00651187	-0.119426	0.0836529	up-regulated
AT1G54380	lsm7-2.T16.t3h-Col.0.T16.t3h	3.45e-07	-0.226689	-0.143858	down-regulated
AT1G54385	lsm7-2.T16.t3h-Col.0.T16.t3h	4.2e-09	-0.107414	-0.2971	down-regulated
AT1G54440	lsm7-2.T16.t3h-Col.0.T16.t3h	0.00040736	-0.175802	-0.117165	down-regulated
AT1G54490	lsm7-2.T16.t3h-Col.0.T16.t3h	0.00025413	-0.255987	-0.153487	down-regulated
AT1G54510	lsm7-2.T16.t3h-Col.0.T16.t3h	2.28e-07	-0.314516	0.441679	up-regulated
AT1G54610	lsm7-2.T16.t3h-Col.0.T16.t3h	1.51e-06	-0.159144	-0.072601	down-regulated
AT1G54730	lsm7-2.T16.t3h-Col.0.T16.t3h	0.00422089	-0.142814	-0.398011	down-regulated
AT1G54820	lsm7-2.T16.t3h-Col.0.T16.t3h	0.00032175	-0.310279	0.261002	up-regulated
AT1G54830	lsm7-2.T16.t3h-Col.0.T16.t3h	1.51e-07	0.142919	0.404417	up-regulated
AT1G54920	lsm7-2.T16.t3h-Col.0.T16.t3h	1.64e-10	0.141747	-0.177765	down-regulated
AT1G55110	lsm7-2.T16.t3h-Col.0.T16.t3h	0.0001607	-0.210497	0.871523	up-regulated
AT1G55150	lsm7-2.T16.t3h-Col.0.T16.t3h	8.78e-10	-0.255097	-0.0796332	down-regulated
AT1G55160	lsm7-2.T16.t3h-Col.0.T16.t3h	1.17e-07	0.186458	-0.0085709	down-regulated
AT1G55250	lsm7-2.T16.t3h-Col.0.T16.t3h	0.002243	-0.113648	0.233877	up-regulated
AT1G55320	lsm7-2.T16.t3h-Col.0.T16.t3h	0.00011729	-0.399023	0.663034	up-regulated
AT1G55340	lsm7-2.T16.t3h-Col.0.T16.t3h	4.65e-16	-0.230544	0.153384	up-regulated
AT1G55350	lsm7-2.T16.t3h-Col.0.T16.t3h	1.3e-20	0.467884	0.0325505	up-regulated
AT1G55370	lsm7-2.T16.t3h-Col.0.T16.t3h	0.00010534	-0.103377	-0.474353	down-regulated
AT1G55500	lsm7-2.T16.t3h-Col.0.T16.t3h	2.75e-05	-0.186463	-0.55283	down-regulated
AT1G55520	lsm7-2.T16.t3h-Col.0.T16.t3h	1.79e-05	0.129014	0.40049	up-regulated
AT1G55530	lsm7-2.T16.t3h-Col.0.T16.t3h	0.0002414	-0.13782	-0.239556	down-regulated
AT1G55675	lsm7-2.T16.t3h-Col.0.T16.t3h	3.63e-08	0.270724	-0.0261852	down-regulated
AT1G55690	lsm7-2.T16.t3h-Col.0.T16.t3h	9.71e-27	0.233129	-0.271688	down-regulated
AT1G55740	lsm7-2.T16.t3h-Col.0.T16.t3h	0.00490544	-0.374935	1.03464	up-regulated
AT1G55750	lsm7-2.T16.t3h-Col.0.T16.t3h	6.04e-08	-0.423029	0.038468	up-regulated
AT1G55810	lsm7-2.T16.t3h-Col.0.T16.t3h	3.14e-05	-0.314749	-0.212238	down-regulated
AT1G55840	lsm7-2.T16.t3h-Col.0.T16.t3h	1.32e-10	-0.14019	0.166086	up-regulated
AT1G55960	lsm7-2.T16.t3h-Col.0.T16.t3h	0.00568142	-0.21458	0.632109	up-regulated
AT1G56010	lsm7-2.T16.t3h-Col.0.T16.t3h	1.93e-07	-0.47332	0.971034	up-regulated
AT1G56070	lsm7-2.T16.t3h-Col.0.T16.t3h	7.83e-33	-0.195074	-0.459169	down-regulated
AT1G56090	lsm7-2.T16.t3h-Col.0.T16.t3h	0.00159643	-0.182106	-0.0606166	down-regulated
AT1G56130	lsm7-2.T16.t3h-Col.0.T16.t3h	0.00642746	0.498197	-0.0821253	down-regulated
AT1G56140	lsm7-2.T16.t3h-Col.0.T16.t3h	0.00126765	0.138224	-0.0397377	down-regulated
AT1G56230	lsm7-2.T16.t3h-Col.0.T16.t3h	1.39e-12	-0.466344	0.0463411	up-regulated
AT1G56280	lsm7-2.T16.t3h-Col.0.T16.t3h	1.74e-06	-0.10811	0.0186943	up-regulated
AT1G56300	lsm7-2.T16.t3h-Col.0.T16.t3h	3.62e-12	-0.103345	0.0234211	up-regulated
AT1G56460	lsm7-2.T16.t3h-Col.0.T16.t3h	2.41e-07	0.226995	0.195713	up-regulated
AT1G56500	lsm7-2.T16.t3h-Col.0.T16.t3h	3.06e-13	-0.280358	-0.780316	down-regulated
AT1G56520	lsm7-2.T16.t3h-Col.0.T16.t3h	0.00409466	-0.31241	0.250504	up-regulated
AT1G56540	lsm7-2.T16.t3h-Col.0.T16.t3h	0.00165368	-0.461489	2.32841	up-regulated
AT1G56560	lsm7-2.T16.t3h-Col.0.T16.t3h	0.00020108	-0.191519	0.438213	up-regulated
AT1G56612	lsm7-2.T16.t3h-Col.0.T16.t3h	0.0012067	-0.116891	0.208329	up-regulated
AT1G56670	lsm7-2.T16.t3h-Col.0.T16.t3h	0.00078516	0.465774	1.26674	up-regulated
AT1G56700	lsm7-2.T16.t3h-Col.0.T16.t3h	5.11e-05	0.103613	0.00971083	up-regulated
AT1G56720	lsm7-2.T16.t3h-Col.0.T16.t3h	0.00920348	0.327783	-0.16835	down-regulated
AT1G57610	lsm7-2.T16.t3h-Col.0.T16.t3h	7.99e-12	-0.143046	-0.0338505	down-regulated
AT1G57770	lsm7-2.T16.t3h-Col.0.T16.t3h	1.83e-16	-0.237439	-1.13708	down-regulated
AT1G57870	lsm7-2.T16.t3h-Col.0.T16.t3h	0.00066898	-0.178036	-0.0908254	down-regulated
AT1G58025	lsm7-2.T16.t3h-Col.0.T16.t3h	0.00104503	-0.180201	-0.0525551	down-regulated
AT1G58180	lsm7-2.T16.t3h-Col.0.T16.t3h	2.93e-09	-0.445508	0.351429	up-regulated
AT1G58200	lsm7-2.T16.t3h-Col.0.T16.t3h	4.83e-10	-0.226995	0.796586	up-regulated
AT1G58220	lsm7-2.T16.t3h-Col.0.T16.t3h	7.87e-05	0.16884	-0.0160076	down-regulated
AT1G58230	lsm7-2.T16.t3h-Col.0.T16.t3h	0.00036162	-0.213675	0.017307	up-regulated
AT1G58350	lsm7-2.T16.t3h-Col.0.T16.t3h	2.2e-11	-0.508542	0.0797571	up-regulated
AT1G58400	lsm7-2.T16.t3h-Col.0.T16.t3h	8.7e-06	1	1.80517	up-regulated
AT1G58590	lsm7-2.T16.t3h-Col.0.T16.t3h	1.23e-10	0.319092	-0.689448	down-regulated
AT1G58602	lsm7-2.T16.t3h-Col.0.T16.t3h	1.24e-09	0.174452	-0.0078675	down-regulated
AT1G58807	lsm7-2.T16.t3h-Col.0.T16.t3h	1.04e-14	-0.225001	0.135088	up-regulated
AT1G59218	lsm7-2.T16.t3h-Col.0.T16.t3h	0.00952239	-0.696813	-0.244478	down-regulated
AT1G59600	lsm7-2.T16.t3h-Col.0.T16.t3h	1.43e-08	0.190784	-0.331811	down-regulated
AT1G59620	lsm7-2.T16.t3h-Col.0.T16.t3h	7.4e-10	-0.608484	0.703969	up-regulated
AT1G59710	lsm7-2.T16.t3h-Col.0.T16.t3h	0.00240442	-0.148056	0.155846	up-regulated
AT1G59750	lsm7-2.T16.t3h-Col.0.T16.t3h	7.24e-09	-0.304583	0.065523	up-regulated
AT1G59830	lsm7-2.T16.t3h-Col.0.T16.t3h	5.64e-11	-0.144272	-0.0146655	down-regulated
AT1G59990	lsm7-2.T16.t3h-Col.0.T16.t3h	7.84e-23	0.29017	-0.890532	down-regulated
AT1G60070	lsm7-2.T16.t3h-Col.0.T16.t3h	1.47e-14	-0.192172	-0.319148	down-regulated
AT1G60260	lsm7-2.T16.t3h-Col.0.T16.t3h	0.00029305	0.138294	-0.0862435	down-regulated
AT1G60270	lsm7-2.T16.t3h-Col.0.T16.t3h	6.5e-05	0.248026	1.24553	up-regulated
AT1G60430	lsm7-2.T16.t3h-Col.0.T16.t3h	0.00010075	0.20486	0.218642	up-regulated
AT1G60670	lsm7-2.T16.t3h-Col.0.T16.t3h	9.82e-06	-0.221731	0.380052	up-regulated
AT1G60800	lsm7-2.T16.t3h-Col.0.T16.t3h	1.21e-12	0.178405	0.00365523	up-regulated
AT1G60850	lsm7-2.T16.t3h-Col.0.T16.t3h	5.5e-07	-0.19021	-0.707679	down-regulated
AT1G60990	lsm7-2.T16.t3h-Col.0.T16.t3h	1.61e-05	0.188749	-0.0943869	down-regulated
AT1G61040	lsm7-2.T16.t3h-Col.0.T16.t3h	0.00212774	-0.223	0.0673396	up-regulated
AT1G61100	lsm7-2.T16.t3h-Col.0.T16.t3h	3.72e-06	-0.248007	0.0918284	up-regulated
AT1G61140	lsm7-2.T16.t3h-Col.0.T16.t3h	9.55e-06	-0.504379	0.493983	up-regulated
AT1G61150	lsm7-2.T16.t3h-Col.0.T16.t3h	3.72e-21	0.20782	0.374323	up-regulated
AT1G61190	lsm7-2.T16.t3h-Col.0.T16.t3h	0.00044734	0.169426	0.0079725	up-regulated
AT1G61210	lsm7-2.T16.t3h-Col.0.T16.t3h	0.0097395	0.158539	0.735173	up-regulated
AT1G61340	lsm7-2.T16.t3h-Col.0.T16.t3h	0.00044603	-0.268853	2.47144	up-regulated
AT1G61370	lsm7-2.T16.t3h-Col.0.T16.t3h	0.00372854	0.497647	0.239716	up-regulated
AT1G61430	lsm7-2.T16.t3h-Col.0.T16.t3h	4.97e-05	-0.39032	-0.603798	down-regulated
AT1G61460	lsm7-2.T16.t3h-Col.0.T16.t3h	0.00149198	-0.54284	-0.0833882	down-regulated
AT1G61580	lsm7-2.T16.t3h-Col.0.T16.t3h	2.04e-14	0.322138	-1.62444	down-regulated
AT1G61640	lsm7-2.T16.t3h-Col.0.T16.t3h	0.00123671	-0.151547	-0.0996557	down-regulated
AT1G61660	lsm7-2.T16.t3h-Col.0.T16.t3h	0.00141929	-0.19139	0.764976	up-regulated
AT1G61790	lsm7-2.T16.t3h-Col.0.T16.t3h	0.00115642	-0.117314	-0.272329	down-regulated
AT1G61890	lsm7-2.T16.t3h-Col.0.T16.t3h	0.00578275	-0.126422	0.950632	up-regulated
AT1G61900	lsm7-2.T16.t3h-Col.0.T16.t3h	1.56e-06	-0.161037	-0.236307	down-regulated
AT1G62045	lsm7-2.T16.t3h-Col.0.T16.t3h	0.00081506	0.169843	0.248588	up-regulated
AT1G62200	lsm7-2.T16.t3h-Col.0.T16.t3h	0.00894396	0.152129	0.128615	up-regulated
AT1G62250	lsm7-2.T16.t3h-Col.0.T16.t3h	0.00078995	0.102854	0.4785	up-regulated
AT1G62300	lsm7-2.T16.t3h-Col.0.T16.t3h	3.9e-08	0.280527	1.54274	up-regulated
AT1G62310	lsm7-2.T16.t3h-Col.0.T16.t3h	3.25e-10	-0.24149	0.419008	up-regulated
AT1G62330	lsm7-2.T16.t3h-Col.0.T16.t3h	0.00731743	-0.211874	-0.253914	down-regulated
AT1G62540	lsm7-2.T16.t3h-Col.0.T16.t3h	0.00216785	0.215323	1.67503	up-regulated
AT1G62560	lsm7-2.T16.t3h-Col.0.T16.t3h	6.77e-19	-0.303708	0.554838	up-regulated
AT1G62600	lsm7-2.T16.t3h-Col.0.T16.t3h	3.82e-05	-0.247848	-0.0283923	down-regulated
AT1G62710	lsm7-2.T16.t3h-Col.0.T16.t3h	0.00972835	0.177658	1.61847	up-regulated
AT1G62800	lsm7-2.T16.t3h-Col.0.T16.t3h	1.5e-13	-0.504615	0.692458	up-regulated
AT1G62860	lsm7-2.T16.t3h-Col.0.T16.t3h	0.00617075	0.170237	0.289397	up-regulated
AT1G62975	lsm7-2.T16.t3h-Col.0.T16.t3h	4.28e-07	-0.559229	0.375975	up-regulated
AT1G63010	lsm7-2.T16.t3h-Col.0.T16.t3h	1.65e-27	-0.494836	-0.153357	down-regulated
AT1G63090	lsm7-2.T16.t3h-Col.0.T16.t3h	0.00029174	0.181272	0.631771	up-regulated
AT1G63100	lsm7-2.T16.t3h-Col.0.T16.t3h	1e-05	-0.166553	-0.215548	down-regulated
AT1G63240	lsm7-2.T16.t3h-Col.0.T16.t3h	7.45e-05	-0.452906	-0.845413	down-regulated
AT1G63295	lsm7-2.T16.t3h-Col.0.T16.t3h	0.00467642	-0.416253	-1.80237	down-regulated
AT1G63420	lsm7-2.T16.t3h-Col.0.T16.t3h	1.81e-06	0.155196	0.181278	up-regulated
AT1G63470	lsm7-2.T16.t3h-Col.0.T16.t3h	7.01e-07	-0.156999	0.00070989	up-regulated
AT1G63480	lsm7-2.T16.t3h-Col.0.T16.t3h	1.75e-05	0.103127	-0.270528	down-regulated
AT1G63530	lsm7-2.T16.t3h-Col.0.T16.t3h	0.0013013	-0.521113	1.31734	up-regulated
AT1G63670	lsm7-2.T16.t3h-Col.0.T16.t3h	0.00031223	0.177864	0.407604	up-regulated
AT1G63800	lsm7-2.T16.t3h-Col.0.T16.t3h	0.00489207	0.21999	0.826243	up-regulated
AT1G63810	lsm7-2.T16.t3h-Col.0.T16.t3h	4.58e-10	-0.345152	-0.973896	down-regulated
AT1G63830	lsm7-2.T16.t3h-Col.0.T16.t3h	8.43e-32	-0.339324	-0.200882	down-regulated
AT1G63880	lsm7-2.T16.t3h-Col.0.T16.t3h	2.52e-05	0.149761	0.795484	up-regulated
AT1G64040	lsm7-2.T16.t3h-Col.0.T16.t3h	4.19e-06	0.115245	0.109173	up-regulated
AT1G64080	lsm7-2.T16.t3h-Col.0.T16.t3h	0.00719091	-0.180167	0.447437	up-regulated
AT1G64150	lsm7-2.T16.t3h-Col.0.T16.t3h	4.19e-18	-0.359708	-0.65309	down-regulated
AT1G64270	lsm7-2.T16.t3h-Col.0.T16.t3h	0.00024851	0.471432	-0.500364	down-regulated
AT1G64330	lsm7-2.T16.t3h-Col.0.T16.t3h	2.1e-18	-0.454091	-0.966377	down-regulated
AT1G64355	lsm7-2.T16.t3h-Col.0.T16.t3h	2.14e-17	-0.190077	-0.0260123	down-regulated
AT1G64430	lsm7-2.T16.t3h-Col.0.T16.t3h	2.22e-10	-0.25027	-0.244151	down-regulated
AT1G64600	lsm7-2.T16.t3h-Col.0.T16.t3h	7.14e-09	-0.244059	-0.274952	down-regulated
AT1G64610	lsm7-2.T16.t3h-Col.0.T16.t3h	0.00043751	-0.27815	0.289555	up-regulated
AT1G64625	lsm7-2.T16.t3h-Col.0.T16.t3h	0.00046711	-0.241995	0.123212	up-regulated
AT1G64640	lsm7-2.T16.t3h-Col.0.T16.t3h	4.68e-08	0.14612	-1.08999	down-regulated
AT1G64710	lsm7-2.T16.t3h-Col.0.T16.t3h	4.1e-11	-0.294188	0.5608	up-regulated
AT1G64760	lsm7-2.T16.t3h-Col.0.T16.t3h	0.00270688	0.100407	0.00146454	up-regulated
AT1G64770	lsm7-2.T16.t3h-Col.0.T16.t3h	7.76e-10	-0.120679	-0.222718	down-regulated
AT1G64810	lsm7-2.T16.t3h-Col.0.T16.t3h	6.9e-06	-0.169321	0.00510307	up-regulated
AT1G64980	lsm7-2.T16.t3h-Col.0.T16.t3h	2.45e-08	-0.261271	0.188428	up-regulated
AT1G65040	lsm7-2.T16.t3h-Col.0.T16.t3h	2.43e-07	0.168216	-0.046061	down-regulated
AT1G65060	lsm7-2.T16.t3h-Col.0.T16.t3h	2.29e-11	-0.323218	1.20382	up-regulated
AT1G65070	lsm7-2.T16.t3h-Col.0.T16.t3h	5.49e-05	0.136908	0.201691	up-regulated
AT1G65270	lsm7-2.T16.t3h-Col.0.T16.t3h	1.49e-07	0.176398	0.029761	up-regulated
AT1G65390	lsm7-2.T16.t3h-Col.0.T16.t3h	4.15e-05	-0.285523	0.377378	up-regulated
AT1G65430	lsm7-2.T16.t3h-Col.0.T16.t3h	1.83e-08	-0.318047	0.0270261	up-regulated
AT1G65580	lsm7-2.T16.t3h-Col.0.T16.t3h	1.03e-16	-0.328959	0.889811	up-regulated
AT1G65800	lsm7-2.T16.t3h-Col.0.T16.t3h	6.46e-05	-0.15793	0.569075	up-regulated
AT1G65920	lsm7-2.T16.t3h-Col.0.T16.t3h	0.0035104	-0.128848	0.0434838	up-regulated
AT1G65960	lsm7-2.T16.t3h-Col.0.T16.t3h	4.37e-40	0.39612	-0.249468	down-regulated
AT1G66260	lsm7-2.T16.t3h-Col.0.T16.t3h	0.00768392	-0.1811	-0.141867	down-regulated
AT1G66540	lsm7-2.T16.t3h-Col.0.T16.t3h	0.00262208	-0.530685	1.85621	up-regulated
AT1G66590	lsm7-2.T16.t3h-Col.0.T16.t3h	0.00010259	-0.190204	0.428278	up-regulated
AT1G66740	lsm7-2.T16.t3h-Col.0.T16.t3h	4.82e-05	-0.133413	0.295568	up-regulated
AT1G66750	lsm7-2.T16.t3h-Col.0.T16.t3h	1.66e-06	-0.41046	0.683415	up-regulated
AT1G66760	lsm7-2.T16.t3h-Col.0.T16.t3h	6.85e-06	-0.257493	0.878282	up-regulated
AT1G66910	lsm7-2.T16.t3h-Col.0.T16.t3h	2.49e-05	-0.20819	0.56885	up-regulated
AT1G66980	lsm7-2.T16.t3h-Col.0.T16.t3h	6.19e-09	0.433291	-0.246561	down-regulated
AT1G67060	lsm7-2.T16.t3h-Col.0.T16.t3h	1.28e-10	-0.413355	-0.150433	down-regulated
AT1G67170	lsm7-2.T16.t3h-Col.0.T16.t3h	2.74e-06	0.162481	0.253463	up-regulated
AT1G67190	lsm7-2.T16.t3h-Col.0.T16.t3h	0.00240446	0.327327	0.206841	up-regulated
AT1G67195	lsm7-2.T16.t3h-Col.0.T16.t3h	0.00161611	0.138076	0.804178	up-regulated
AT1G67300	lsm7-2.T16.t3h-Col.0.T16.t3h	7.48e-07	-0.122974	-0.105955	down-regulated
AT1G67310	lsm7-2.T16.t3h-Col.0.T16.t3h	4.3e-07	-0.640117	0.41301	up-regulated
AT1G67320	lsm7-2.T16.t3h-Col.0.T16.t3h	0.00032353	0.104203	-0.940154	down-regulated
AT1G67400	lsm7-2.T16.t3h-Col.0.T16.t3h	2.96e-09	-0.463541	-0.443574	down-regulated
AT1G67410	lsm7-2.T16.t3h-Col.0.T16.t3h	2.01e-06	-0.319823	0.479575	up-regulated
AT1G67420	lsm7-2.T16.t3h-Col.0.T16.t3h	2.32e-08	-0.427598	0.256241	up-regulated
AT1G67490	lsm7-2.T16.t3h-Col.0.T16.t3h	4.31e-05	-0.164429	0.175146	up-regulated
AT1G67530	lsm7-2.T16.t3h-Col.0.T16.t3h	0.00035168	-0.398137	0.879306	up-regulated
AT1G67550	lsm7-2.T16.t3h-Col.0.T16.t3h	1.99e-07	-0.255095	0.224405	up-regulated
AT1G67720	lsm7-2.T16.t3h-Col.0.T16.t3h	7.75e-07	0.220495	-0.206776	down-regulated
AT1G67800	lsm7-2.T16.t3h-Col.0.T16.t3h	5.29e-06	0.253009	0.509214	up-regulated
AT1G67830	lsm7-2.T16.t3h-Col.0.T16.t3h	0.0003137	0.105795	-0.128038	down-regulated
AT1G67840	lsm7-2.T16.t3h-Col.0.T16.t3h	1.96e-07	-0.177917	0.69042	up-regulated
AT1G67850	lsm7-2.T16.t3h-Col.0.T16.t3h	0.00646284	0.171345	0.51889	up-regulated
AT1G67880	lsm7-2.T16.t3h-Col.0.T16.t3h	1.4e-08	0.398393	0.342113	up-regulated
AT1G67890	lsm7-2.T16.t3h-Col.0.T16.t3h	5.72e-05	-0.178483	0.376555	up-regulated
AT1G67950	lsm7-2.T16.t3h-Col.0.T16.t3h	0.00015283	-0.173784	0.014992	up-regulated
AT1G67960	lsm7-2.T16.t3h-Col.0.T16.t3h	3.19e-05	0.218859	-0.104116	down-regulated
AT1G68000	lsm7-2.T16.t3h-Col.0.T16.t3h	0.00011001	0.10097	-0.0044824	down-regulated
AT1G68020	lsm7-2.T16.t3h-Col.0.T16.t3h	0.0005212	-0.153058	0.233525	up-regulated
AT1G68080	lsm7-2.T16.t3h-Col.0.T16.t3h	0.00040792	-0.225498	0.823285	up-regulated
AT1G68100	lsm7-2.T16.t3h-Col.0.T16.t3h	0.00012721	0.124122	-0.202577	down-regulated
AT1G68130	lsm7-2.T16.t3h-Col.0.T16.t3h	0.00030826	-0.270878	0.346085	up-regulated
AT1G68140	lsm7-2.T16.t3h-Col.0.T16.t3h	4.61e-09	0.183283	0.30747	up-regulated
AT1G68160	lsm7-2.T16.t3h-Col.0.T16.t3h	0.00053522	-0.261841	0.553024	up-regulated
AT1G68185	lsm7-2.T16.t3h-Col.0.T16.t3h	4.41e-05	-0.140437	0.131415	up-regulated
AT1G68190	lsm7-2.T16.t3h-Col.0.T16.t3h	0.00792982	0.462003	0.618242	up-regulated
AT1G68340	lsm7-2.T16.t3h-Col.0.T16.t3h	7.54e-08	-0.42415	0.629966	up-regulated
AT1G68370	lsm7-2.T16.t3h-Col.0.T16.t3h	6.99e-07	-0.182118	0.0009144	up-regulated
AT1G68490	lsm7-2.T16.t3h-Col.0.T16.t3h	1.94e-14	0.206254	0.924741	up-regulated
AT1G68530	lsm7-2.T16.t3h-Col.0.T16.t3h	8.49e-23	-0.374508	0.942399	up-regulated
AT1G68550	lsm7-2.T16.t3h-Col.0.T16.t3h	0.00084504	-0.12461	-0.637909	down-regulated
AT1G68600	lsm7-2.T16.t3h-Col.0.T16.t3h	3.63e-07	-0.255372	-0.0651832	down-regulated
AT1G68690	lsm7-2.T16.t3h-Col.0.T16.t3h	2.36e-08	-0.497887	0.171359	up-regulated
AT1G68790	lsm7-2.T16.t3h-Col.0.T16.t3h	0.00012008	0.106824	0.00346015	up-regulated
AT1G68820	lsm7-2.T16.t3h-Col.0.T16.t3h	0.00095036	-0.190396	0.0835883	up-regulated
AT1G68930	lsm7-2.T16.t3h-Col.0.T16.t3h	0.00094916	0.500295	-0.493999	down-regulated
AT1G69040	lsm7-2.T16.t3h-Col.0.T16.t3h	0.00012842	-0.213152	-0.0352252	down-regulated
AT1G69170	lsm7-2.T16.t3h-Col.0.T16.t3h	0.00109978	-0.229098	0.742471	up-regulated
AT1G69295	lsm7-2.T16.t3h-Col.0.T16.t3h	0.00451334	-0.152378	0.584803	up-regulated
AT1G69340	lsm7-2.T16.t3h-Col.0.T16.t3h	4.53e-09	-0.204204	0.130243	up-regulated
AT1G69380	lsm7-2.T16.t3h-Col.0.T16.t3h	6.92e-06	-0.213894	-0.0668467	down-regulated
AT1G69530	lsm7-2.T16.t3h-Col.0.T16.t3h	3.02e-10	0.187031	0.691146	up-regulated
AT1G69572	lsm7-2.T16.t3h-Col.0.T16.t3h	1.11e-12	0.622346	-0.612839	down-regulated
AT1G69750	lsm7-2.T16.t3h-Col.0.T16.t3h	0.00053116	-0.140238	-0.328779	down-regulated
AT1G69830	lsm7-2.T16.t3h-Col.0.T16.t3h	2.76e-20	-0.154328	-0.522066	down-regulated
AT1G69840	lsm7-2.T16.t3h-Col.0.T16.t3h	1.43e-16	0.462949	1.41606	up-regulated
AT1G69980	lsm7-2.T16.t3h-Col.0.T16.t3h	0.00047395	-0.275677	0.186422	up-regulated
AT1G70060	lsm7-2.T16.t3h-Col.0.T16.t3h	2.26e-06	0.117757	0.0624824	up-regulated
AT1G70180	lsm7-2.T16.t3h-Col.0.T16.t3h	6.67e-10	-0.615561	0.0472466	up-regulated
AT1G70210	lsm7-2.T16.t3h-Col.0.T16.t3h	1.29e-08	0.205936	0.270328	up-regulated
AT1G70280	lsm7-2.T16.t3h-Col.0.T16.t3h	0.0006775	0.120932	-0.15959	down-regulated
AT1G70290	lsm7-2.T16.t3h-Col.0.T16.t3h	0.00674087	-0.363937	-0.0159598	down-regulated
AT1G70300	lsm7-2.T16.t3h-Col.0.T16.t3h	5.79e-05	-0.431209	1.1514	up-regulated
AT1G70480	lsm7-2.T16.t3h-Col.0.T16.t3h	0.0008921	-0.104384	0.312236	up-regulated
AT1G70530	lsm7-2.T16.t3h-Col.0.T16.t3h	0.00024038	-0.317943	0.525947	up-regulated
AT1G70550	lsm7-2.T16.t3h-Col.0.T16.t3h	7.87e-05	-0.221228	0.116015	up-regulated
AT1G70570	lsm7-2.T16.t3h-Col.0.T16.t3h	5.47e-07	-0.269262	-0.0357446	down-regulated
AT1G70580	lsm7-2.T16.t3h-Col.0.T16.t3h	1.64e-08	-0.131385	0.347188	up-regulated
AT1G70620	lsm7-2.T16.t3h-Col.0.T16.t3h	1.05e-08	-0.148298	-0.0255515	down-regulated
AT1G70630	lsm7-2.T16.t3h-Col.0.T16.t3h	0.00133352	-0.146408	-0.138413	down-regulated
AT1G70790	lsm7-2.T16.t3h-Col.0.T16.t3h	0.00222718	0.13914	-0.0595612	down-regulated
AT1G70980	lsm7-2.T16.t3h-Col.0.T16.t3h	2.84e-05	0.201095	0.275163	up-regulated
AT1G71000	lsm7-2.T16.t3h-Col.0.T16.t3h	0.00265514	0.189618	0.00085742	up-regulated
AT1G71030	lsm7-2.T16.t3h-Col.0.T16.t3h	0.0019148	-0.223042	0.855841	up-regulated
AT1G71140	lsm7-2.T16.t3h-Col.0.T16.t3h	3.24e-05	0.143387	0.278922	up-regulated
AT1G71190	lsm7-2.T16.t3h-Col.0.T16.t3h	0.00162891	0.139188	0.123755	up-regulated
AT1G71240	lsm7-2.T16.t3h-Col.0.T16.t3h	7.36e-06	-0.312647	0.226708	up-regulated
AT1G71360	lsm7-2.T16.t3h-Col.0.T16.t3h	2.88e-06	-0.224202	-0.080713	down-regulated
AT1G71696	lsm7-2.T16.t3h-Col.0.T16.t3h	0.00017254	0.199486	-0.182121	down-regulated
AT1G71790	lsm7-2.T16.t3h-Col.0.T16.t3h	0.00900311	-0.111739	-0.277178	down-regulated
AT1G71810	lsm7-2.T16.t3h-Col.0.T16.t3h	0.00424109	-0.126503	0.330305	up-regulated
AT1G72090	lsm7-2.T16.t3h-Col.0.T16.t3h	2.3e-07	-0.105689	-0.139351	down-regulated
AT1G72130	lsm7-2.T16.t3h-Col.0.T16.t3h	1.12e-09	-0.298629	0.878955	up-regulated
AT1G72160	lsm7-2.T16.t3h-Col.0.T16.t3h	1.08e-05	-0.103658	-0.603331	down-regulated
AT1G72190	lsm7-2.T16.t3h-Col.0.T16.t3h	0.00954965	-0.2536	-0.0167405	down-regulated
AT1G72210	lsm7-2.T16.t3h-Col.0.T16.t3h	2.37e-12	-0.429799	0.997923	up-regulated
AT1G72320	lsm7-2.T16.t3h-Col.0.T16.t3h	8.96e-15	0.130616	-0.551148	down-regulated
AT1G72416	lsm7-2.T16.t3h-Col.0.T16.t3h	1.13e-12	0.298317	-0.325108	down-regulated
AT1G72450	lsm7-2.T16.t3h-Col.0.T16.t3h	0.00364968	-0.330603	1.40833	up-regulated
AT1G72480	lsm7-2.T16.t3h-Col.0.T16.t3h	2.48e-05	0.106905	-0.150773	down-regulated
AT1G72500	lsm7-2.T16.t3h-Col.0.T16.t3h	9.28e-07	-0.155144	0.399636	up-regulated
AT1G72510	lsm7-2.T16.t3h-Col.0.T16.t3h	4.04e-07	0.108549	-0.0029021	down-regulated
AT1G72560	lsm7-2.T16.t3h-Col.0.T16.t3h	0.0011739	-0.103512	0.0142548	up-regulated
AT1G72600	lsm7-2.T16.t3h-Col.0.T16.t3h	0.00072315	0.230492	-0.673259	down-regulated
AT1G72650	lsm7-2.T16.t3h-Col.0.T16.t3h	8.83e-05	0.21994	0.231434	up-regulated
AT1G72700	lsm7-2.T16.t3h-Col.0.T16.t3h	0.00070258	0.210855	0.228113	up-regulated
AT1G72710	lsm7-2.T16.t3h-Col.0.T16.t3h	7.65e-13	-0.230286	-0.141018	down-regulated
AT1G72740	lsm7-2.T16.t3h-Col.0.T16.t3h	8.46e-09	-0.249854	0.158225	up-regulated
AT1G72770	lsm7-2.T16.t3h-Col.0.T16.t3h	1.16e-06	0.309929	1.41993	up-regulated
AT1G72810	lsm7-2.T16.t3h-Col.0.T16.t3h	0.00028066	-0.118729	0.107026	up-regulated
AT1G72910	lsm7-2.T16.t3h-Col.0.T16.t3h	0.00106988	-0.147372	0.6684	up-regulated
AT1G73090	lsm7-2.T16.t3h-Col.0.T16.t3h	1.35e-09	-0.19183	-0.0576285	down-regulated
AT1G73110	lsm7-2.T16.t3h-Col.0.T16.t3h	5.3e-05	-0.101045	-0.23023	down-regulated
AT1G73170	lsm7-2.T16.t3h-Col.0.T16.t3h	2.27e-10	-0.132552	0.525279	up-regulated
AT1G73320	lsm7-2.T16.t3h-Col.0.T16.t3h	1.37e-09	0.247742	0.534165	up-regulated
AT1G73390	lsm7-2.T16.t3h-Col.0.T16.t3h	3.67e-20	0.281112	2.24132	up-regulated
AT1G73430	lsm7-2.T16.t3h-Col.0.T16.t3h	0.0014703	-0.131934	-0.131392	down-regulated
AT1G73470	lsm7-2.T16.t3h-Col.0.T16.t3h	2.39e-06	-0.169617	-0.78823	down-regulated
AT1G73490	lsm7-2.T16.t3h-Col.0.T16.t3h	0.00035476	0.130372	-0.170837	down-regulated
AT1G73650	lsm7-2.T16.t3h-Col.0.T16.t3h	2.91e-10	0.276396	0.807468	up-regulated
AT1G73670	lsm7-2.T16.t3h-Col.0.T16.t3h	0.00290931	-0.236798	0.173154	up-regulated
AT1G73680	lsm7-2.T16.t3h-Col.0.T16.t3h	0.00073098	0.265223	0.79751	up-regulated
AT1G73730	lsm7-2.T16.t3h-Col.0.T16.t3h	2.34e-06	0.240808	0.215873	up-regulated
AT1G73750	lsm7-2.T16.t3h-Col.0.T16.t3h	3.21e-11	-0.410198	1.03511	up-regulated
AT1G73760	lsm7-2.T16.t3h-Col.0.T16.t3h	2.43e-09	0.126654	0.101136	up-regulated
AT1G73790	lsm7-2.T16.t3h-Col.0.T16.t3h	7.09e-05	-0.240683	0.153044	up-regulated
AT1G73875	lsm7-2.T16.t3h-Col.0.T16.t3h	0.00472029	-0.260603	-0.286307	down-regulated
AT1G73930	lsm7-2.T16.t3h-Col.0.T16.t3h	0.00030445	-0.108979	0.207066	up-regulated
AT1G73960	lsm7-2.T16.t3h-Col.0.T16.t3h	4.09e-05	-0.258567	-0.247145	down-regulated
AT1G74180	lsm7-2.T16.t3h-Col.0.T16.t3h	0.00031178	0.481911	-0.0304006	down-regulated
AT1G74200	lsm7-2.T16.t3h-Col.0.T16.t3h	0.00294769	0.736682	-0.331484	down-regulated
AT1G74230	lsm7-2.T16.t3h-Col.0.T16.t3h	4.95e-12	-0.153723	0.144527	up-regulated
AT1G74300	lsm7-2.T16.t3h-Col.0.T16.t3h	1.2e-05	0.539208	0.64895	up-regulated
AT1G74390	lsm7-2.T16.t3h-Col.0.T16.t3h	0.00059402	-0.224635	0.30317	up-regulated
AT1G74510	lsm7-2.T16.t3h-Col.0.T16.t3h	3.04e-07	-0.40401	0.372318	up-regulated
AT1G74530	lsm7-2.T16.t3h-Col.0.T16.t3h	2.9e-07	-0.243993	-0.0048961	down-regulated
AT1G74790	lsm7-2.T16.t3h-Col.0.T16.t3h	3.28e-10	-0.415648	0.169728	up-regulated
AT1G74810	lsm7-2.T16.t3h-Col.0.T16.t3h	0.00413724	0.354685	0.614491	up-regulated
AT1G74940	lsm7-2.T16.t3h-Col.0.T16.t3h	7.38e-08	0.202909	0.434509	up-regulated
AT1G74950	lsm7-2.T16.t3h-Col.0.T16.t3h	9.09e-05	-0.117754	0.052935	up-regulated
AT1G75010	lsm7-2.T16.t3h-Col.0.T16.t3h	0.00129811	-0.325096	-0.293693	down-regulated
AT1G75020	lsm7-2.T16.t3h-Col.0.T16.t3h	0.00138163	-0.296254	0.447305	up-regulated
AT1G75150	lsm7-2.T16.t3h-Col.0.T16.t3h	1.22e-05	0.299817	-0.542707	down-regulated
AT1G75230	lsm7-2.T16.t3h-Col.0.T16.t3h	0.00377621	-0.120784	0.123487	up-regulated
AT1G75380	lsm7-2.T16.t3h-Col.0.T16.t3h	1.89e-06	-0.195955	-0.0645061	down-regulated
AT1G75400	lsm7-2.T16.t3h-Col.0.T16.t3h	7e-07	-0.17378	0.217946	up-regulated
AT1G75410	lsm7-2.T16.t3h-Col.0.T16.t3h	6.18e-09	-0.572397	0.567139	up-regulated
AT1G75500	lsm7-2.T16.t3h-Col.0.T16.t3h	5.27e-10	0.116667	-0.2527	down-regulated
AT1G75540	lsm7-2.T16.t3h-Col.0.T16.t3h	3.39e-05	-0.390256	0.0233553	up-regulated
AT1G75660	lsm7-2.T16.t3h-Col.0.T16.t3h	1.41e-08	-0.182154	-0.663797	down-regulated
AT1G75670	lsm7-2.T16.t3h-Col.0.T16.t3h	1.45e-05	-0.169352	-0.560707	down-regulated
AT1G75710	lsm7-2.T16.t3h-Col.0.T16.t3h	2.25e-14	0.254647	0.839455	up-regulated
AT1G75760	lsm7-2.T16.t3h-Col.0.T16.t3h	8.39e-06	-0.249383	0.179197	up-regulated
AT1G75770	lsm7-2.T16.t3h-Col.0.T16.t3h	6e-05	-0.250182	0.767724	up-regulated
AT1G75850	lsm7-2.T16.t3h-Col.0.T16.t3h	8.99e-06	-0.186139	0.0975764	up-regulated
AT1G75860	lsm7-2.T16.t3h-Col.0.T16.t3h	3.16e-12	0.156879	0.621643	up-regulated
AT1G75900	lsm7-2.T16.t3h-Col.0.T16.t3h	2.2e-21	-0.364565	-0.569923	down-regulated
AT1G75980	lsm7-2.T16.t3h-Col.0.T16.t3h	6.37e-05	-0.206195	-0.340999	down-regulated
AT1G76120	lsm7-2.T16.t3h-Col.0.T16.t3h	1.22e-05	0.175094	-0.159196	down-regulated
AT1G76170	lsm7-2.T16.t3h-Col.0.T16.t3h	0.00053592	-0.210709	0.499953	up-regulated
AT1G76280	lsm7-2.T16.t3h-Col.0.T16.t3h	2.36e-08	-0.399457	-0.22195	down-regulated
AT1G76350	lsm7-2.T16.t3h-Col.0.T16.t3h	1.56e-07	0.338301	0.672764	up-regulated
AT1G76400	lsm7-2.T16.t3h-Col.0.T16.t3h	1.35e-06	-0.101897	-0.242871	down-regulated
AT1G76440	lsm7-2.T16.t3h-Col.0.T16.t3h	0.00130087	-0.195293	0.220272	up-regulated
AT1G76520	lsm7-2.T16.t3h-Col.0.T16.t3h	5.78e-05	0.242423	1.00422	up-regulated
AT1G76570	lsm7-2.T16.t3h-Col.0.T16.t3h	9.8e-09	0.239639	0.990352	up-regulated
AT1G76580	lsm7-2.T16.t3h-Col.0.T16.t3h	6.34e-14	-0.214003	0.258621	up-regulated
AT1G76590	lsm7-2.T16.t3h-Col.0.T16.t3h	2.63e-10	-0.218692	0.916148	up-regulated
AT1G76630	lsm7-2.T16.t3h-Col.0.T16.t3h	0.00023235	0.126366	-0.014444	down-regulated
AT1G76660	lsm7-2.T16.t3h-Col.0.T16.t3h	6.22e-08	0.164194	0.0325286	up-regulated
AT1G76690	lsm7-2.T16.t3h-Col.0.T16.t3h	2.51e-05	-0.338737	0.964215	up-regulated
AT1G76710	lsm7-2.T16.t3h-Col.0.T16.t3h	5.3e-07	-0.374905	0.455513	up-regulated
AT1G76730	lsm7-2.T16.t3h-Col.0.T16.t3h	0.00285814	-0.155709	0.278824	up-regulated
AT1G76760	lsm7-2.T16.t3h-Col.0.T16.t3h	3.58e-08	0.279422	0.248979	up-regulated
AT1G76780	lsm7-2.T16.t3h-Col.0.T16.t3h	0.00320425	0.690352	-0.309219	down-regulated
AT1G76850	lsm7-2.T16.t3h-Col.0.T16.t3h	5.1e-07	-0.211344	-0.0500668	down-regulated
AT1G76900	lsm7-2.T16.t3h-Col.0.T16.t3h	2.85e-11	-0.308896	0.766373	up-regulated
AT1G76940	lsm7-2.T16.t3h-Col.0.T16.t3h	0.00349119	0.116161	0.020226	up-regulated
AT1G76970	lsm7-2.T16.t3h-Col.0.T16.t3h	8.34e-05	-0.427296	1.13445	up-regulated
AT1G76980	lsm7-2.T16.t3h-Col.0.T16.t3h	0.00550238	-0.187435	0.619229	up-regulated
AT1G77080	lsm7-2.T16.t3h-Col.0.T16.t3h	0.00168458	-0.291607	-0.256612	down-regulated
AT1G77260	lsm7-2.T16.t3h-Col.0.T16.t3h	4.02e-06	0.176003	0.355683	up-regulated
AT1G77270	lsm7-2.T16.t3h-Col.0.T16.t3h	1.17e-05	0.50133	0.1701	up-regulated
AT1G77290	lsm7-2.T16.t3h-Col.0.T16.t3h	1.42e-07	0.308772	0.725201	up-regulated
AT1G77470	lsm7-2.T16.t3h-Col.0.T16.t3h	4.04e-06	-0.321666	-0.283881	down-regulated
AT1G77580	lsm7-2.T16.t3h-Col.0.T16.t3h	9.81e-05	0.29474	0.2429	up-regulated
AT1G77600	lsm7-2.T16.t3h-Col.0.T16.t3h	7.67e-05	-0.351925	-0.194307	down-regulated
AT1G77680	lsm7-2.T16.t3h-Col.0.T16.t3h	9.35e-05	-0.233022	1.22253	up-regulated
AT1G77740	lsm7-2.T16.t3h-Col.0.T16.t3h	3.22e-12	0.134854	0.158764	up-regulated
AT1G77770	lsm7-2.T16.t3h-Col.0.T16.t3h	1.54e-05	0.355041	-0.412952	down-regulated
AT1G77800	lsm7-2.T16.t3h-Col.0.T16.t3h	5.34e-19	0.45877	-0.108268	down-regulated
AT1G77850	lsm7-2.T16.t3h-Col.0.T16.t3h	1.12e-05	-0.15771	-0.0009848	down-regulated
AT1G77890	lsm7-2.T16.t3h-Col.0.T16.t3h	0.00053086	-0.41848	0.58868	up-regulated
AT1G77990	lsm7-2.T16.t3h-Col.0.T16.t3h	0.00970558	0.19724	0.157022	up-regulated
AT1G78010	lsm7-2.T16.t3h-Col.0.T16.t3h	6.8e-09	0.22997	0.0810667	up-regulated
AT1G78230	lsm7-2.T16.t3h-Col.0.T16.t3h	0.00231898	0.127485	-0.339223	down-regulated
AT1G78240	lsm7-2.T16.t3h-Col.0.T16.t3h	1.68e-08	0.13745	0.257922	up-regulated
AT1G78270	lsm7-2.T16.t3h-Col.0.T16.t3h	1.96e-05	0.434504	-1.42048	down-regulated
AT1G78450	lsm7-2.T16.t3h-Col.0.T16.t3h	0.00351077	0.164995	-0.356628	down-regulated
AT1G78490	lsm7-2.T16.t3h-Col.0.T16.t3h	0.00058715	0.149348	-0.797244	down-regulated
AT1G78530	lsm7-2.T16.t3h-Col.0.T16.t3h	0.00142747	0.346587	0.53421	up-regulated
AT1G78540	lsm7-2.T16.t3h-Col.0.T16.t3h	0.00731743	0.118108	-0.17778	down-regulated
AT1G78670	lsm7-2.T16.t3h-Col.0.T16.t3h	0.00092494	-0.123547	0.026129	up-regulated
AT1G78690	lsm7-2.T16.t3h-Col.0.T16.t3h	9.86e-05	-0.267794	0.225796	up-regulated
AT1G78770	lsm7-2.T16.t3h-Col.0.T16.t3h	0.00011097	-0.150294	-0.33928	down-regulated
AT1G78790	lsm7-2.T16.t3h-Col.0.T16.t3h	0.00817144	-0.239572	-0.399055	down-regulated
AT1G78810	lsm7-2.T16.t3h-Col.0.T16.t3h	7.56e-05	-0.126728	-0.0983122	down-regulated
AT1G78870	lsm7-2.T16.t3h-Col.0.T16.t3h	3.03e-18	-0.178751	-0.099859	down-regulated
AT1G78970	lsm7-2.T16.t3h-Col.0.T16.t3h	0.00024305	-0.492011	0.608179	up-regulated
AT1G78995	lsm7-2.T16.t3h-Col.0.T16.t3h	1.27e-18	-0.249184	0.387977	up-regulated
AT1G79000	lsm7-2.T16.t3h-Col.0.T16.t3h	0.00911483	-0.215099	0.00198336	up-regulated
AT1G79070	lsm7-2.T16.t3h-Col.0.T16.t3h	4.77e-07	0.275894	-0.383691	down-regulated
AT1G79090	lsm7-2.T16.t3h-Col.0.T16.t3h	2.52e-26	0.500471	-0.278123	down-regulated
AT1G79110	lsm7-2.T16.t3h-Col.0.T16.t3h	2.42e-20	-0.47679	0.725288	up-regulated
AT1G79150	lsm7-2.T16.t3h-Col.0.T16.t3h	1.27e-07	-0.145916	-0.852621	down-regulated
AT1G79380	lsm7-2.T16.t3h-Col.0.T16.t3h	0.00067021	-0.115125	0.254424	up-regulated
AT1G79500	lsm7-2.T16.t3h-Col.0.T16.t3h	0.00016718	0.152189	-0.299211	down-regulated
AT1G79570	lsm7-2.T16.t3h-Col.0.T16.t3h	7.09e-08	0.103159	0.310097	up-regulated
AT1G79650	lsm7-2.T16.t3h-Col.0.T16.t3h	2.64e-13	-0.266115	-0.123358	down-regulated
AT1G79700	lsm7-2.T16.t3h-Col.0.T16.t3h	0.00072151	-0.509834	0.574958	up-regulated
AT1G79740	lsm7-2.T16.t3h-Col.0.T16.t3h	5.56e-13	-0.408193	0.212779	up-regulated
AT1G79790	lsm7-2.T16.t3h-Col.0.T16.t3h	7.28e-10	0.240108	-1.63113	down-regulated
AT1G79810	lsm7-2.T16.t3h-Col.0.T16.t3h	6.08e-16	-0.418049	0.237464	up-regulated
AT1G79820	lsm7-2.T16.t3h-Col.0.T16.t3h	0.00043768	-0.140046	-0.16188	down-regulated
AT1G79830	lsm7-2.T16.t3h-Col.0.T16.t3h	0.00032343	-0.136332	-0.258846	down-regulated
AT1G79840	lsm7-2.T16.t3h-Col.0.T16.t3h	5.53e-10	-0.431013	-0.234366	down-regulated
AT1G79930	lsm7-2.T16.t3h-Col.0.T16.t3h	2.12e-06	-0.255156	-0.368724	down-regulated
AT1G79970	lsm7-2.T16.t3h-Col.0.T16.t3h	1.64e-06	0.103066	-0.331666	down-regulated
AT1G79990	lsm7-2.T16.t3h-Col.0.T16.t3h	2.55e-08	0.140184	-0.22078	down-regulated
AT1G80000	lsm7-2.T16.t3h-Col.0.T16.t3h	2.69e-07	0.207657	-0.254458	down-regulated
AT1G80030	lsm7-2.T16.t3h-Col.0.T16.t3h	4.47e-21	0.265843	-0.481455	down-regulated
AT1G80040	lsm7-2.T16.t3h-Col.0.T16.t3h	1.11e-16	-0.223716	0.259187	up-regulated
AT1G80190	lsm7-2.T16.t3h-Col.0.T16.t3h	1.74e-07	0.235897	-0.65754	down-regulated
AT1G80210	lsm7-2.T16.t3h-Col.0.T16.t3h	4.42e-10	0.369972	0.0257341	up-regulated
AT1G80270	lsm7-2.T16.t3h-Col.0.T16.t3h	2.48e-11	0.217952	-0.385089	down-regulated
AT1G80325	lsm7-2.T16.t3h-Col.0.T16.t3h	0.00089978	0.427947	-0.0282968	down-regulated
AT1G80420	lsm7-2.T16.t3h-Col.0.T16.t3h	0.00119608	0.16995	0.0514947	up-regulated
AT1G80570	lsm7-2.T16.t3h-Col.0.T16.t3h	0.00477004	-0.431542	1.13416	up-regulated
AT1G80650	lsm7-2.T16.t3h-Col.0.T16.t3h	6.97e-09	-0.409798	0.432473	up-regulated
AT1G80690	lsm7-2.T16.t3h-Col.0.T16.t3h	3.6e-05	-0.24589	-0.408152	down-regulated
AT1G80770	lsm7-2.T16.t3h-Col.0.T16.t3h	1.03e-21	-0.353811	-0.820684	down-regulated
AT1G80780	lsm7-2.T16.t3h-Col.0.T16.t3h	0.00617075	0.163594	-0.364677	down-regulated
AT1G80810	lsm7-2.T16.t3h-Col.0.T16.t3h	3.43e-05	-0.330353	0.370284	up-regulated
AT1G80860	lsm7-2.T16.t3h-Col.0.T16.t3h	9.02e-11	0.359604	0.0869329	up-regulated
AT1G80900	lsm7-2.T16.t3h-Col.0.T16.t3h	1.84e-05	-0.346276	1.0393	up-regulated
AT1G80940	lsm7-2.T16.t3h-Col.0.T16.t3h	6.12e-13	-0.286797	0.0516254	up-regulated
AT1G80960	lsm7-2.T16.t3h-Col.0.T16.t3h	0.0074698	-0.328506	0.704024	up-regulated
AT2G01060	lsm7-2.T16.t3h-Col.0.T16.t3h	0.00119718	-0.11005	0.254844	up-regulated
AT2G01130	lsm7-2.T16.t3h-Col.0.T16.t3h	5.12e-10	0.317439	0.561234	up-regulated
AT2G01170	lsm7-2.T16.t3h-Col.0.T16.t3h	7.58e-24	-0.330308	-0.339195	down-regulated
AT2G01260	lsm7-2.T16.t3h-Col.0.T16.t3h	8.29e-08	-0.217227	0.282718	up-regulated
AT2G01320	lsm7-2.T16.t3h-Col.0.T16.t3h	8.91e-08	-0.108495	-0.122918	down-regulated
AT2G01350	lsm7-2.T16.t3h-Col.0.T16.t3h	4.85e-13	-0.173831	0.22944	up-regulated
AT2G01450	lsm7-2.T16.t3h-Col.0.T16.t3h	3.9e-05	-0.233165	-0.0482558	down-regulated
AT2G01480	lsm7-2.T16.t3h-Col.0.T16.t3h	0.00560976	-0.200122	0.159744	up-regulated
AT2G01510	lsm7-2.T16.t3h-Col.0.T16.t3h	0.00054546	-0.472151	-0.68921	down-regulated
AT2G01600	lsm7-2.T16.t3h-Col.0.T16.t3h	1.84e-10	-0.136046	0.0920712	up-regulated
AT2G01650	lsm7-2.T16.t3h-Col.0.T16.t3h	0.00027351	0.170161	0.374677	up-regulated
AT2G01680	lsm7-2.T16.t3h-Col.0.T16.t3h	6.04e-05	-0.112149	0.297475	up-regulated
AT2G01735	lsm7-2.T16.t3h-Col.0.T16.t3h	8.38e-06	-0.363855	-0.0736472	down-regulated
AT2G01750	lsm7-2.T16.t3h-Col.0.T16.t3h	1.4e-05	-0.249161	0.0565745	up-regulated
AT2G01760	lsm7-2.T16.t3h-Col.0.T16.t3h	0.00628752	0.103417	-0.345732	down-regulated
AT2G01910	lsm7-2.T16.t3h-Col.0.T16.t3h	1.41e-07	-0.150429	-0.0924173	down-regulated
AT2G01918	lsm7-2.T16.t3h-Col.0.T16.t3h	2.61e-05	-0.197058	-0.0573357	down-regulated
AT2G01990	lsm7-2.T16.t3h-Col.0.T16.t3h	2.22e-07	-0.204856	0.187566	up-regulated
AT2G02020	lsm7-2.T16.t3h-Col.0.T16.t3h	0.00716995	0.180277	-0.212597	down-regulated
AT2G02080	lsm7-2.T16.t3h-Col.0.T16.t3h	8.21e-06	0.247251	0.0345463	up-regulated
AT2G02148	lsm7-2.T16.t3h-Col.0.T16.t3h	0.00510711	-0.190139	0.390648	up-regulated
AT2G02150	lsm7-2.T16.t3h-Col.0.T16.t3h	9.15e-09	-0.416657	-0.278099	down-regulated
AT2G02170	lsm7-2.T16.t3h-Col.0.T16.t3h	0.00851178	-0.212466	-0.205485	down-regulated
AT2G02370	lsm7-2.T16.t3h-Col.0.T16.t3h	0.00015204	0.22375	0.45569	up-regulated
AT2G02470	lsm7-2.T16.t3h-Col.0.T16.t3h	5.69e-08	0.204453	0.10881	up-regulated
AT2G02480	lsm7-2.T16.t3h-Col.0.T16.t3h	0.0099386	0.194141	-0.218665	down-regulated
AT2G02730	lsm7-2.T16.t3h-Col.0.T16.t3h	0.0043336	-0.130211	-0.0253305	down-regulated
AT2G02780	lsm7-2.T16.t3h-Col.0.T16.t3h	6.11e-05	-0.23723	-0.798252	down-regulated
AT2G02790	lsm7-2.T16.t3h-Col.0.T16.t3h	0.00045411	-0.17538	0.162884	up-regulated
AT2G02820	lsm7-2.T16.t3h-Col.0.T16.t3h	2.28e-05	-0.282044	0.0480008	up-regulated
AT2G02870	lsm7-2.T16.t3h-Col.0.T16.t3h	9.6e-09	-0.30507	-0.038202	down-regulated
AT2G02960	lsm7-2.T16.t3h-Col.0.T16.t3h	1.3e-06	0.148048	-0.0789139	down-regulated
AT2G02970	lsm7-2.T16.t3h-Col.0.T16.t3h	0.00179619	-0.103645	-0.120003	down-regulated
AT2G03150	lsm7-2.T16.t3h-Col.0.T16.t3h	0.00202071	0.113888	-0.0971799	down-regulated
AT2G03280	lsm7-2.T16.t3h-Col.0.T16.t3h	0.0008925	-0.262655	-0.356087	down-regulated
AT2G03390	lsm7-2.T16.t3h-Col.0.T16.t3h	8.79e-07	-0.122527	-0.0865375	down-regulated
AT2G03480	lsm7-2.T16.t3h-Col.0.T16.t3h	2.5e-14	-0.212331	-0.365087	down-regulated
AT2G03530	lsm7-2.T16.t3h-Col.0.T16.t3h	0.00689838	0.317095	0.454951	up-regulated
AT2G03640	lsm7-2.T16.t3h-Col.0.T16.t3h	2.79e-25	0.373773	0.227858	up-regulated
AT2G03670	lsm7-2.T16.t3h-Col.0.T16.t3h	0.00351561	-0.241254	-0.610339	down-regulated
AT2G03730	lsm7-2.T16.t3h-Col.0.T16.t3h	6.65e-05	0.173503	0.747317	up-regulated
AT2G04039	lsm7-2.T16.t3h-Col.0.T16.t3h	7.75e-13	-0.290548	-0.135055	down-regulated
AT2G04080	lsm7-2.T16.t3h-Col.0.T16.t3h	1.77e-10	-0.508636	-0.491927	down-regulated
AT2G04100	lsm7-2.T16.t3h-Col.0.T16.t3h	0.00017439	-0.312042	0.916938	up-regulated
AT2G04110	lsm7-2.T16.t3h-Col.0.T16.t3h	7.89e-05	0.240622	-0.494004	down-regulated
AT2G04240	lsm7-2.T16.t3h-Col.0.T16.t3h	0.00056513	0.185667	0.528742	up-regulated
AT2G04270	lsm7-2.T16.t3h-Col.0.T16.t3h	1.62e-07	-0.400677	0.313615	up-regulated
AT2G04360	lsm7-2.T16.t3h-Col.0.T16.t3h	1.47e-11	-0.356884	-0.379358	down-regulated
AT2G04460	lsm7-2.T16.t3h-Col.0.T16.t3h	0.00802661	0.505621	1.16773	up-regulated
AT2G04540	lsm7-2.T16.t3h-Col.0.T16.t3h	2.35e-06	-0.333253	0.376406	up-regulated
AT2G04570	lsm7-2.T16.t3h-Col.0.T16.t3h	1.42e-05	0.139342	0.701504	up-regulated
AT2G04690	lsm7-2.T16.t3h-Col.0.T16.t3h	0.00875293	-0.242851	0.909693	up-regulated
AT2G04740	lsm7-2.T16.t3h-Col.0.T16.t3h	8.36e-12	-0.374073	-0.103792	down-regulated
AT2G04780	lsm7-2.T16.t3h-Col.0.T16.t3h	8.61e-13	-0.112368	-0.755531	down-regulated
AT2G04880	lsm7-2.T16.t3h-Col.0.T16.t3h	4.91e-20	-0.514878	0.57029	up-regulated
AT2G05185	lsm7-2.T16.t3h-Col.0.T16.t3h	0.00256965	0.213142	-0.275879	down-regulated
AT2G05210	lsm7-2.T16.t3h-Col.0.T16.t3h	0.00478955	-0.223253	-0.234083	down-regulated
AT2G05300	lsm7-2.T16.t3h-Col.0.T16.t3h	0.00085168	0.43578	0.836789	up-regulated
AT2G05310	lsm7-2.T16.t3h-Col.0.T16.t3h	2.48e-14	-0.120126	-0.401352	down-regulated
AT2G05632	lsm7-2.T16.t3h-Col.0.T16.t3h	1.01e-07	-0.282455	-0.13955	down-regulated
AT2G05755	lsm7-2.T16.t3h-Col.0.T16.t3h	0.00284294	-0.133653	-0.31531	down-regulated
AT2G05830	lsm7-2.T16.t3h-Col.0.T16.t3h	1.79e-12	0.163707	-0.0318033	down-regulated
AT2G06000	lsm7-2.T16.t3h-Col.0.T16.t3h	5.86e-10	-0.277343	-0.307258	down-regulated
AT2G06010	lsm7-2.T16.t3h-Col.0.T16.t3h	1.33e-09	-0.274677	0.101583	up-regulated
AT2G06025	lsm7-2.T16.t3h-Col.0.T16.t3h	3.87e-07	0.166049	-0.0968768	down-regulated
AT2G06255	lsm7-2.T16.t3h-Col.0.T16.t3h	0.00032353	0.462121	-0.658092	down-regulated
AT2G07180	lsm7-2.T16.t3h-Col.0.T16.t3h	0.00023167	-0.328884	0.472789	up-regulated
AT2G07680	lsm7-2.T16.t3h-Col.0.T16.t3h	0.00329536	0.135156	0.418304	up-regulated
AT2G11000	lsm7-2.T16.t3h-Col.0.T16.t3h	8.26e-05	-0.406445	0.2815	up-regulated
AT2G11810	lsm7-2.T16.t3h-Col.0.T16.t3h	0.00568493	0.332647	0.0457522	up-regulated
AT2G13100	lsm7-2.T16.t3h-Col.0.T16.t3h	1.27e-14	0.39734	-0.154958	down-regulated
AT2G13370	lsm7-2.T16.t3h-Col.0.T16.t3h	0.0001899	-0.195561	0.0840784	up-regulated
AT2G13440	lsm7-2.T16.t3h-Col.0.T16.t3h	2.93e-05	-0.103337	-0.402173	down-regulated
AT2G13540	lsm7-2.T16.t3h-Col.0.T16.t3h	6.65e-09	-0.210808	-0.393006	down-regulated
AT2G13650	lsm7-2.T16.t3h-Col.0.T16.t3h	0.00733012	-0.231092	-0.0223777	down-regulated
AT2G13970	lsm7-2.T16.t3h-Col.0.T16.t3h	3.7e-05	0.166204	0.174662	up-regulated
AT2G13975	lsm7-2.T16.t3h-Col.0.T16.t3h	4.08e-16	-0.371725	0.133512	up-regulated
AT2G14045	lsm7-2.T16.t3h-Col.0.T16.t3h	1.09e-05	0.162728	0.329952	up-regulated
AT2G14090	lsm7-2.T16.t3h-Col.0.T16.t3h	0.00039393	0.146281	-0.174271	down-regulated
AT2G14120	lsm7-2.T16.t3h-Col.0.T16.t3h	3.4e-15	-0.324991	-0.179183	down-regulated
AT2G14170	lsm7-2.T16.t3h-Col.0.T16.t3h	2.03e-14	-0.203987	-0.271751	down-regulated
AT2G14255	lsm7-2.T16.t3h-Col.0.T16.t3h	0.00297692	0.187365	0.954233	up-regulated
AT2G14520	lsm7-2.T16.t3h-Col.0.T16.t3h	5.91e-05	-0.480056	0.392242	up-regulated
AT2G14530	lsm7-2.T16.t3h-Col.0.T16.t3h	0.00243895	0.12627	-0.175451	down-regulated
AT2G14620	lsm7-2.T16.t3h-Col.0.T16.t3h	2.6e-05	-0.759166	0.223386	up-regulated
AT2G14680	lsm7-2.T16.t3h-Col.0.T16.t3h	0.00041093	-0.267048	0.326342	up-regulated
AT2G15400	lsm7-2.T16.t3h-Col.0.T16.t3h	0.00712628	0.390407	0.857838	up-regulated
AT2G15430	lsm7-2.T16.t3h-Col.0.T16.t3h	1.46e-07	-0.118335	0.0408871	up-regulated
AT2G15580	lsm7-2.T16.t3h-Col.0.T16.t3h	5.37e-09	0.246348	1.02579	up-regulated
AT2G15730	lsm7-2.T16.t3h-Col.0.T16.t3h	5.55e-18	-0.799329	0.215035	up-regulated
AT2G15860	lsm7-2.T16.t3h-Col.0.T16.t3h	6.15e-06	-0.207773	0.316838	up-regulated
AT2G16250	lsm7-2.T16.t3h-Col.0.T16.t3h	0.00025072	0.186948	-0.0317883	down-regulated
AT2G16365	lsm7-2.T16.t3h-Col.0.T16.t3h	1.72e-06	0.125977	0.88014	up-regulated
AT2G16405	lsm7-2.T16.t3h-Col.0.T16.t3h	0.00024234	-0.358995	0.219084	up-regulated
AT2G16630	lsm7-2.T16.t3h-Col.0.T16.t3h	0.00377679	0.123702	0.659761	up-regulated
AT2G16640	lsm7-2.T16.t3h-Col.0.T16.t3h	6.08e-11	0.344936	-0.388176	down-regulated
AT2G16660	lsm7-2.T16.t3h-Col.0.T16.t3h	7.81e-05	0.332479	-3.5333	down-regulated
AT2G16700	lsm7-2.T16.t3h-Col.0.T16.t3h	0.00224948	0.218155	-0.125469	down-regulated
AT2G16720	lsm7-2.T16.t3h-Col.0.T16.t3h	0.00094278	-0.342014	1.21596	up-regulated
AT2G16790	lsm7-2.T16.t3h-Col.0.T16.t3h	0.00010948	-0.492972	0.0409929	up-regulated
AT2G16890	lsm7-2.T16.t3h-Col.0.T16.t3h	1.92e-09	-0.277699	1.42682	up-regulated
AT2G16930	lsm7-2.T16.t3h-Col.0.T16.t3h	2.93e-11	-0.21607	-0.168717	down-regulated
AT2G16940	lsm7-2.T16.t3h-Col.0.T16.t3h	8.17e-10	0.123349	-0.0277566	down-regulated
AT2G16990	lsm7-2.T16.t3h-Col.0.T16.t3h	6.7e-14	-0.277441	-0.525203	down-regulated
AT2G17020	lsm7-2.T16.t3h-Col.0.T16.t3h	7.56e-11	-0.413901	0.425304	up-regulated
AT2G17033	lsm7-2.T16.t3h-Col.0.T16.t3h	5.2e-13	0.241535	-0.353171	down-regulated
AT2G17110	lsm7-2.T16.t3h-Col.0.T16.t3h	0.00365875	0.253954	0.202837	up-regulated
AT2G17150	lsm7-2.T16.t3h-Col.0.T16.t3h	0.00920951	0.278082	-0.145186	down-regulated
AT2G17220	lsm7-2.T16.t3h-Col.0.T16.t3h	9.24e-05	-0.175279	0.382011	up-regulated
AT2G17340	lsm7-2.T16.t3h-Col.0.T16.t3h	5.31e-06	-0.100471	0.24244	up-regulated
AT2G17442	lsm7-2.T16.t3h-Col.0.T16.t3h	0.00173244	-0.138789	-0.212493	down-regulated
AT2G17500	lsm7-2.T16.t3h-Col.0.T16.t3h	0.00171754	-0.485376	2.91904	up-regulated
AT2G17520	lsm7-2.T16.t3h-Col.0.T16.t3h	0.00051496	0.192477	0.639615	up-regulated
AT2G17550	lsm7-2.T16.t3h-Col.0.T16.t3h	0.00100329	-0.309327	-0.990446	down-regulated
AT2G17640	lsm7-2.T16.t3h-Col.0.T16.t3h	3.06e-05	0.188624	0.505789	up-regulated
AT2G17787	lsm7-2.T16.t3h-Col.0.T16.t3h	0.00030917	0.157371	0.458321	up-regulated
AT2G17790	lsm7-2.T16.t3h-Col.0.T16.t3h	4.97e-07	-0.256373	0.0994656	up-regulated
AT2G17840	lsm7-2.T16.t3h-Col.0.T16.t3h	2.31e-18	0.169439	0.0241179	up-regulated
AT2G17975	lsm7-2.T16.t3h-Col.0.T16.t3h	0.00012393	0.14398	0.738553	up-regulated
AT2G17990	lsm7-2.T16.t3h-Col.0.T16.t3h	2.74e-05	-0.102397	0.291025	up-regulated
AT2G18060	lsm7-2.T16.t3h-Col.0.T16.t3h	0.00015089	-0.343185	0.315718	up-regulated
AT2G18280	lsm7-2.T16.t3h-Col.0.T16.t3h	4.36e-05	0.138895	0.0577283	up-regulated
AT2G18410	lsm7-2.T16.t3h-Col.0.T16.t3h	0.00147949	-0.124473	-0.149108	down-regulated
AT2G18630	lsm7-2.T16.t3h-Col.0.T16.t3h	3.52e-15	0.278278	-0.195212	down-regulated
AT2G18700	lsm7-2.T16.t3h-Col.0.T16.t3h	0.001577	0.188453	0.0412233	up-regulated
AT2G18750	lsm7-2.T16.t3h-Col.0.T16.t3h	0.00836764	0.107123	0.293769	up-regulated
AT2G18790	lsm7-2.T16.t3h-Col.0.T16.t3h	1.39e-21	-0.32015	1.11299	up-regulated
AT2G18840	lsm7-2.T16.t3h-Col.0.T16.t3h	1.63e-07	-0.10106	-0.100066	down-regulated
AT2G18860	lsm7-2.T16.t3h-Col.0.T16.t3h	1.53e-06	0.264107	-0.440815	down-regulated
AT2G18876	lsm7-2.T16.t3h-Col.0.T16.t3h	4.48e-05	-0.120628	-0.0985603	down-regulated
AT2G18890	lsm7-2.T16.t3h-Col.0.T16.t3h	6.87e-22	-0.502572	-0.547811	down-regulated
AT2G19160	lsm7-2.T16.t3h-Col.0.T16.t3h	0.00053638	-0.14249	0.055509	up-regulated
AT2G19170	lsm7-2.T16.t3h-Col.0.T16.t3h	0.00406594	0.212699	-0.459618	down-regulated
AT2G19260	lsm7-2.T16.t3h-Col.0.T16.t3h	2.15e-06	-0.515414	0.104081	up-regulated
AT2G19450	lsm7-2.T16.t3h-Col.0.T16.t3h	1.8e-09	-0.205451	-0.611672	down-regulated
AT2G19540	lsm7-2.T16.t3h-Col.0.T16.t3h	1.57e-30	-0.385215	-0.285773	down-regulated
AT2G19620	lsm7-2.T16.t3h-Col.0.T16.t3h	4.46e-05	-0.213383	-0.120713	down-regulated
AT2G19880	lsm7-2.T16.t3h-Col.0.T16.t3h	7.9e-19	0.311311	-0.216324	down-regulated
AT2G20100	lsm7-2.T16.t3h-Col.0.T16.t3h	0.00013525	0.179513	0.220319	up-regulated
AT2G20290	lsm7-2.T16.t3h-Col.0.T16.t3h	0.00122124	-0.429857	-0.595895	down-regulated
AT2G20310	lsm7-2.T16.t3h-Col.0.T16.t3h	0.00014029	0.183268	0.396451	up-regulated
AT2G20780	lsm7-2.T16.t3h-Col.0.T16.t3h	1.01e-07	-0.10237	-0.199837	down-regulated
AT2G20790	lsm7-2.T16.t3h-Col.0.T16.t3h	0.00179938	-0.19166	0.136557	up-regulated
AT2G20830	lsm7-2.T16.t3h-Col.0.T16.t3h	0.00018403	0.169023	0.0736493	up-regulated
AT2G20850	lsm7-2.T16.t3h-Col.0.T16.t3h	0.00173959	-0.186612	-0.58346	down-regulated
AT2G20900	lsm7-2.T16.t3h-Col.0.T16.t3h	3.78e-07	-0.195463	0.309089	up-regulated
AT2G20960	lsm7-2.T16.t3h-Col.0.T16.t3h	1.11e-05	-0.180451	-0.123861	down-regulated
AT2G21120	lsm7-2.T16.t3h-Col.0.T16.t3h	0.0003554	0.116932	0.0597493	up-regulated
AT2G21150	lsm7-2.T16.t3h-Col.0.T16.t3h	6.38e-06	-0.139676	0.00557688	up-regulated
AT2G21195	lsm7-2.T16.t3h-Col.0.T16.t3h	3.29e-07	-0.152901	-0.374404	down-regulated
AT2G21320	lsm7-2.T16.t3h-Col.0.T16.t3h	0.00023161	-0.200801	2.0306	up-regulated
AT2G21500	lsm7-2.T16.t3h-Col.0.T16.t3h	1.1e-16	-0.674566	0.522034	up-regulated
AT2G21520	lsm7-2.T16.t3h-Col.0.T16.t3h	6.29e-26	0.386034	0.535357	up-regulated
AT2G21540	lsm7-2.T16.t3h-Col.0.T16.t3h	1.21e-07	-0.47177	0.1363	up-regulated
AT2G21590	lsm7-2.T16.t3h-Col.0.T16.t3h	3.76e-11	0.254739	0.69397	up-regulated
AT2G21660	lsm7-2.T16.t3h-Col.0.T16.t3h	1.06e-27	-0.102319	-0.422693	down-regulated
AT2G21710	lsm7-2.T16.t3h-Col.0.T16.t3h	5.13e-06	-0.56884	-0.644449	down-regulated
AT2G21850	lsm7-2.T16.t3h-Col.0.T16.t3h	6.94e-06	0.385411	0.619429	up-regulated
AT2G21880	lsm7-2.T16.t3h-Col.0.T16.t3h	0.00790357	-0.193538	-0.604566	down-regulated
AT2G22140	lsm7-2.T16.t3h-Col.0.T16.t3h	0.0032099	-0.439083	-0.320513	down-regulated
AT2G22190	lsm7-2.T16.t3h-Col.0.T16.t3h	1.24e-32	-0.369715	0.778812	up-regulated
AT2G22300	lsm7-2.T16.t3h-Col.0.T16.t3h	3.76e-05	-0.169582	0.429551	up-regulated
AT2G22390	lsm7-2.T16.t3h-Col.0.T16.t3h	0.00010268	0.305776	0.150439	up-regulated
AT2G22570	lsm7-2.T16.t3h-Col.0.T16.t3h	0.00091229	0.282452	-0.543041	down-regulated
AT2G22650	lsm7-2.T16.t3h-Col.0.T16.t3h	1.35e-05	-0.328069	0.417893	up-regulated
AT2G22730	lsm7-2.T16.t3h-Col.0.T16.t3h	0.00020802	-0.297334	0.376007	up-regulated
AT2G22830	lsm7-2.T16.t3h-Col.0.T16.t3h	0.00870318	0.180297	-0.211462	down-regulated
AT2G22840	lsm7-2.T16.t3h-Col.0.T16.t3h	0.00440545	-0.158648	0.659596	up-regulated
AT2G22970	lsm7-2.T16.t3h-Col.0.T16.t3h	0.0035391	-0.266544	-0.6272	down-regulated
AT2G23080	lsm7-2.T16.t3h-Col.0.T16.t3h	3.39e-12	-0.174272	0.281823	up-regulated
AT2G23130	lsm7-2.T16.t3h-Col.0.T16.t3h	0.00714797	0.10608	-0.363971	down-regulated
AT2G23390	lsm7-2.T16.t3h-Col.0.T16.t3h	2.25e-06	-0.135078	0.181806	up-regulated
AT2G23420	lsm7-2.T16.t3h-Col.0.T16.t3h	8.47e-08	-0.652812	1.08169	up-regulated
AT2G23470	lsm7-2.T16.t3h-Col.0.T16.t3h	0.00252386	0.216662	-0.185982	down-regulated
AT2G23600	lsm7-2.T16.t3h-Col.0.T16.t3h	2.78e-11	-0.252356	0.293595	up-regulated
AT2G23680	lsm7-2.T16.t3h-Col.0.T16.t3h	9.73e-08	0.49264	1.99651	up-regulated
AT2G23755	lsm7-2.T16.t3h-Col.0.T16.t3h	0.00241704	0.212179	0.00456481	up-regulated
AT2G23790	lsm7-2.T16.t3h-Col.0.T16.t3h	1.63e-08	-0.229348	0.237966	up-regulated
AT2G23890	lsm7-2.T16.t3h-Col.0.T16.t3h	5.69e-10	-0.339705	0.347453	up-regulated
AT2G23910	lsm7-2.T16.t3h-Col.0.T16.t3h	1.71e-17	-0.449875	0.0384607	up-regulated
AT2G23950	lsm7-2.T16.t3h-Col.0.T16.t3h	1.76e-08	-0.15509	0.23503	up-regulated
AT2G23980	lsm7-2.T16.t3h-Col.0.T16.t3h	3.69e-20	0.344721	0.437427	up-regulated
AT2G24120	lsm7-2.T16.t3h-Col.0.T16.t3h	4.44e-06	-0.139692	-0.654235	down-regulated
AT2G24150	lsm7-2.T16.t3h-Col.0.T16.t3h	2.94e-16	-0.39665	-0.336117	down-regulated
AT2G24190	lsm7-2.T16.t3h-Col.0.T16.t3h	9.81e-05	0.410002	1.10222	up-regulated
AT2G24250	lsm7-2.T16.t3h-Col.0.T16.t3h	0.0069154	0.346893	0.309642	up-regulated
AT2G24260	lsm7-2.T16.t3h-Col.0.T16.t3h	2.92e-08	-0.449323	0.891164	up-regulated
AT2G24270	lsm7-2.T16.t3h-Col.0.T16.t3h	1.23e-15	0.148639	0.68543	up-regulated
AT2G24570	lsm7-2.T16.t3h-Col.0.T16.t3h	2.01e-06	-0.154456	1.01938	up-regulated
AT2G24600	lsm7-2.T16.t3h-Col.0.T16.t3h	0.00565809	-0.276102	1.77621	up-regulated
AT2G24645	lsm7-2.T16.t3h-Col.0.T16.t3h	0.005659	-0.248709	-0.567992	down-regulated
AT2G24650	lsm7-2.T16.t3h-Col.0.T16.t3h	0.00018291	0.397268	1.00739	up-regulated
AT2G24690	lsm7-2.T16.t3h-Col.0.T16.t3h	9.11e-12	0.213133	0.0292227	up-regulated
AT2G24960	lsm7-2.T16.t3h-Col.0.T16.t3h	0.00015989	-0.346421	-0.0508186	down-regulated
AT2G25000	lsm7-2.T16.t3h-Col.0.T16.t3h	0.00354387	-0.370321	1.75138	up-regulated
AT2G25070	lsm7-2.T16.t3h-Col.0.T16.t3h	0.00023368	-0.128436	0.468824	up-regulated
AT2G25190	lsm7-2.T16.t3h-Col.0.T16.t3h	1.67e-12	0.376164	0.00657379	up-regulated
AT2G25220	lsm7-2.T16.t3h-Col.0.T16.t3h	2.55e-05	-0.619261	-0.206245	down-regulated
AT2G25290	lsm7-2.T16.t3h-Col.0.T16.t3h	2.13e-12	0.44728	0.10261	up-regulated
AT2G25350	lsm7-2.T16.t3h-Col.0.T16.t3h	9.67e-05	-0.256794	0.46809	up-regulated
AT2G25355	lsm7-2.T16.t3h-Col.0.T16.t3h	0.00049398	-0.344735	-0.369412	down-regulated
AT2G25460	lsm7-2.T16.t3h-Col.0.T16.t3h	0.00111432	-0.595768	1.17554	up-regulated
AT2G25590	lsm7-2.T16.t3h-Col.0.T16.t3h	0.00019214	-0.472951	0.0215703	up-regulated
AT2G25620	lsm7-2.T16.t3h-Col.0.T16.t3h	0.00696598	-0.108556	0.134845	up-regulated
AT2G25670	lsm7-2.T16.t3h-Col.0.T16.t3h	1.24e-24	0.349283	-0.455511	down-regulated
AT2G25710	lsm7-2.T16.t3h-Col.0.T16.t3h	1.25e-17	-0.502306	-0.130371	down-regulated
AT2G25730	lsm7-2.T16.t3h-Col.0.T16.t3h	0.00047101	0.186366	-0.749205	down-regulated
AT2G25737	lsm7-2.T16.t3h-Col.0.T16.t3h	5.17e-06	-0.199636	0.31044	up-regulated
AT2G25740	lsm7-2.T16.t3h-Col.0.T16.t3h	0.00159947	-0.109249	0.315523	up-regulated
AT2G25760	lsm7-2.T16.t3h-Col.0.T16.t3h	0.00019212	-0.413241	-0.200495	down-regulated
AT2G25850	lsm7-2.T16.t3h-Col.0.T16.t3h	6.3e-06	0.207964	-0.12323	down-regulated
AT2G25920	lsm7-2.T16.t3h-Col.0.T16.t3h	8.76e-05	-0.276607	0.178591	up-regulated
AT2G25950	lsm7-2.T16.t3h-Col.0.T16.t3h	0.00568493	0.167735	-0.428927	down-regulated
AT2G26030	lsm7-2.T16.t3h-Col.0.T16.t3h	3.81e-05	0.362536	0.401151	up-regulated
AT2G26070	lsm7-2.T16.t3h-Col.0.T16.t3h	0.00065679	0.268827	-0.115026	down-regulated
AT2G26190	lsm7-2.T16.t3h-Col.0.T16.t3h	4.46e-06	-0.396586	0.869007	up-regulated
AT2G26200	lsm7-2.T16.t3h-Col.0.T16.t3h	6.18e-05	-0.130187	-0.17213	down-regulated
AT2G26210	lsm7-2.T16.t3h-Col.0.T16.t3h	0.0053879	0.229513	0.196397	up-regulated
AT2G26260	lsm7-2.T16.t3h-Col.0.T16.t3h	8.26e-07	-0.396555	-0.158979	down-regulated
AT2G26280	lsm7-2.T16.t3h-Col.0.T16.t3h	5.49e-05	0.163303	0.420739	up-regulated
AT2G26290	lsm7-2.T16.t3h-Col.0.T16.t3h	0.00103743	-0.737293	1.12925	up-regulated
AT2G26300	lsm7-2.T16.t3h-Col.0.T16.t3h	7.97e-08	-0.268858	0.0463543	up-regulated
AT2G26310	lsm7-2.T16.t3h-Col.0.T16.t3h	9.71e-13	-0.70311	1.00452	up-regulated
AT2G26330	lsm7-2.T16.t3h-Col.0.T16.t3h	5.53e-08	-0.245369	-0.426997	down-regulated
AT2G26350	lsm7-2.T16.t3h-Col.0.T16.t3h	2.57e-14	-0.436669	0.515102	up-regulated
AT2G26540	lsm7-2.T16.t3h-Col.0.T16.t3h	1.64e-20	-0.334238	-0.572615	down-regulated
AT2G26550	lsm7-2.T16.t3h-Col.0.T16.t3h	4.78e-08	-0.12816	-0.550454	down-regulated
AT2G26580	lsm7-2.T16.t3h-Col.0.T16.t3h	2.9e-06	0.14914	0.00327236	up-regulated
AT2G26590	lsm7-2.T16.t3h-Col.0.T16.t3h	1.24e-22	-0.294016	0.0657709	up-regulated
AT2G26600	lsm7-2.T16.t3h-Col.0.T16.t3h	0.00245094	-0.142493	0.848262	up-regulated
AT2G26660	lsm7-2.T16.t3h-Col.0.T16.t3h	5.37e-09	-0.249605	0.497551	up-regulated
AT2G26690	lsm7-2.T16.t3h-Col.0.T16.t3h	0.00055301	-0.110445	0.685031	up-regulated
AT2G26770	lsm7-2.T16.t3h-Col.0.T16.t3h	1.22e-06	-0.11898	0.23552	up-regulated
AT2G26800	lsm7-2.T16.t3h-Col.0.T16.t3h	2.7e-08	0.167969	0.954494	up-regulated
AT2G26860	lsm7-2.T16.t3h-Col.0.T16.t3h	8.7e-09	-0.402706	0.0337482	up-regulated
AT2G26920	lsm7-2.T16.t3h-Col.0.T16.t3h	8.08e-12	0.251097	0.121894	up-regulated
AT2G26970	lsm7-2.T16.t3h-Col.0.T16.t3h	2.98e-05	-0.155503	0.201799	up-regulated
AT2G26980	lsm7-2.T16.t3h-Col.0.T16.t3h	7.75e-14	-0.506287	-0.611452	down-regulated
AT2G27090	lsm7-2.T16.t3h-Col.0.T16.t3h	2.44e-08	-0.24543	0.281373	up-regulated
AT2G27110	lsm7-2.T16.t3h-Col.0.T16.t3h	1.91e-08	0.32149	0.134808	up-regulated
AT2G27150	lsm7-2.T16.t3h-Col.0.T16.t3h	0.0046838	0.176835	0.451358	up-regulated
AT2G27170	lsm7-2.T16.t3h-Col.0.T16.t3h	0.00166484	0.14719	-0.261429	down-regulated
AT2G27190	lsm7-2.T16.t3h-Col.0.T16.t3h	0.00518412	0.111267	-0.0678403	down-regulated
AT2G27340	lsm7-2.T16.t3h-Col.0.T16.t3h	0.00061351	-0.178413	-0.185431	down-regulated
AT2G27350	lsm7-2.T16.t3h-Col.0.T16.t3h	0.00023395	-0.218113	0.684372	up-regulated
AT2G27360	lsm7-2.T16.t3h-Col.0.T16.t3h	0.0001149	0.215464	0.572013	up-regulated
AT2G27400	lsm7-2.T16.t3h-Col.0.T16.t3h	0.00179566	-0.153013	-0.970401	down-regulated
AT2G27490	lsm7-2.T16.t3h-Col.0.T16.t3h	0.00022362	0.299283	0.235303	up-regulated
AT2G27500	lsm7-2.T16.t3h-Col.0.T16.t3h	0.00029087	-0.257742	0.559771	up-regulated
AT2G27760	lsm7-2.T16.t3h-Col.0.T16.t3h	9.69e-05	-0.257692	0.014037	up-regulated
AT2G27810	lsm7-2.T16.t3h-Col.0.T16.t3h	1.97e-08	-0.1986	-0.293311	down-regulated
AT2G27840	lsm7-2.T16.t3h-Col.0.T16.t3h	1.43e-10	-0.175577	-1.01182	down-regulated
AT2G27920	lsm7-2.T16.t3h-Col.0.T16.t3h	3.84e-06	-0.310147	-0.423153	down-regulated
AT2G27930	lsm7-2.T16.t3h-Col.0.T16.t3h	5.49e-05	-0.777523	0.679085	up-regulated
AT2G27950	lsm7-2.T16.t3h-Col.0.T16.t3h	3.69e-07	-0.141512	0.434885	up-regulated
AT2G27980	lsm7-2.T16.t3h-Col.0.T16.t3h	0.00129211	0.154214	-0.0611164	down-regulated
AT2G27990	lsm7-2.T16.t3h-Col.0.T16.t3h	0.001925	-0.62108	1.23346	up-regulated
AT2G28060	lsm7-2.T16.t3h-Col.0.T16.t3h	0.00660625	0.100965	0.145299	up-regulated
AT2G28070	lsm7-2.T16.t3h-Col.0.T16.t3h	8.62e-05	-0.120708	-0.203997	down-regulated
AT2G28150	lsm7-2.T16.t3h-Col.0.T16.t3h	3.04e-06	-0.166529	0.0332886	up-regulated
AT2G28210	lsm7-2.T16.t3h-Col.0.T16.t3h	0.00095952	-0.430067	-3.00342	down-regulated
AT2G28240	lsm7-2.T16.t3h-Col.0.T16.t3h	0.00748111	0.411218	0.527561	up-regulated
AT2G28290	lsm7-2.T16.t3h-Col.0.T16.t3h	1.01e-13	0.273963	-0.148797	down-regulated
AT2G28310	lsm7-2.T16.t3h-Col.0.T16.t3h	5.52e-13	0.274557	0.260677	up-regulated
AT2G28320	lsm7-2.T16.t3h-Col.0.T16.t3h	0.00170482	-0.14589	0.42121	up-regulated
AT2G28350	lsm7-2.T16.t3h-Col.0.T16.t3h	0.00845458	0.108904	0.346121	up-regulated
AT2G28380	lsm7-2.T16.t3h-Col.0.T16.t3h	1.32e-07	0.113773	-0.17967	down-regulated
AT2G28470	lsm7-2.T16.t3h-Col.0.T16.t3h	2.23e-11	0.238168	-0.767455	down-regulated
AT2G28540	lsm7-2.T16.t3h-Col.0.T16.t3h	1.92e-13	-0.383217	0.578575	up-regulated
AT2G28550	lsm7-2.T16.t3h-Col.0.T16.t3h	5.91e-82	-0.529066	1.11306	up-regulated
AT2G28670	lsm7-2.T16.t3h-Col.0.T16.t3h	0.00202813	-0.280732	0.147325	up-regulated
AT2G28840	lsm7-2.T16.t3h-Col.0.T16.t3h	1.35e-29	-0.295366	0.319079	up-regulated
AT2G28880	lsm7-2.T16.t3h-Col.0.T16.t3h	0.00050482	0.170186	-0.0907994	down-regulated
AT2G28930	lsm7-2.T16.t3h-Col.0.T16.t3h	9.22e-30	0.630056	1.5448	up-regulated
AT2G29050	lsm7-2.T16.t3h-Col.0.T16.t3h	9.94e-05	0.238282	0.0245186	up-regulated
AT2G29070	lsm7-2.T16.t3h-Col.0.T16.t3h	0.00043737	-0.137505	0.275008	up-regulated
AT2G29120	lsm7-2.T16.t3h-Col.0.T16.t3h	0.00595621	0.130678	1.4092	up-regulated
AT2G29140	lsm7-2.T16.t3h-Col.0.T16.t3h	5.18e-06	0.1964	0.168783	up-regulated
AT2G29190	lsm7-2.T16.t3h-Col.0.T16.t3h	1.7e-07	0.185779	-0.246394	down-regulated
AT2G29210	lsm7-2.T16.t3h-Col.0.T16.t3h	1.78e-08	-0.154858	0.42164	up-regulated
AT2G29320	lsm7-2.T16.t3h-Col.0.T16.t3h	0.0002114	-0.177051	0.339163	up-regulated
AT2G29360	lsm7-2.T16.t3h-Col.0.T16.t3h	5.44e-05	-0.108219	0.208477	up-regulated
AT2G29420	lsm7-2.T16.t3h-Col.0.T16.t3h	2.85e-07	-0.289604	0.113177	up-regulated
AT2G29650	lsm7-2.T16.t3h-Col.0.T16.t3h	3.57e-12	-0.144047	-0.273041	down-regulated
AT2G29670	lsm7-2.T16.t3h-Col.0.T16.t3h	3.52e-06	-0.18164	1.00042	up-regulated
AT2G29690	lsm7-2.T16.t3h-Col.0.T16.t3h	3.14e-13	-0.134636	-0.412568	down-regulated
AT2G30070	lsm7-2.T16.t3h-Col.0.T16.t3h	1.19e-08	-0.319517	0.28666	up-regulated
AT2G30170	lsm7-2.T16.t3h-Col.0.T16.t3h	1.8e-26	-0.477693	-0.282998	down-regulated
AT2G30330	lsm7-2.T16.t3h-Col.0.T16.t3h	0.00020611	0.118427	-0.160555	down-regulated
AT2G30370	lsm7-2.T16.t3h-Col.0.T16.t3h	0.00134123	-0.221839	0.292547	up-regulated
AT2G30440	lsm7-2.T16.t3h-Col.0.T16.t3h	1.25e-08	-0.137921	0.379785	up-regulated
AT2G30460	lsm7-2.T16.t3h-Col.0.T16.t3h	0.00010254	-0.223386	-0.261993	down-regulated
AT2G30520	lsm7-2.T16.t3h-Col.0.T16.t3h	1.87e-08	-0.388801	1.1031	up-regulated
AT2G30695	lsm7-2.T16.t3h-Col.0.T16.t3h	7.5e-13	-0.262543	-1.06395	down-regulated
AT2G30700	lsm7-2.T16.t3h-Col.0.T16.t3h	2.27e-05	-0.122388	0.145793	up-regulated
AT2G30790	lsm7-2.T16.t3h-Col.0.T16.t3h	0.00897653	-0.12839	0.213395	up-regulated
AT2G30800	lsm7-2.T16.t3h-Col.0.T16.t3h	1.07e-05	-0.183608	0.0379859	up-regulated
AT2G30880	lsm7-2.T16.t3h-Col.0.T16.t3h	0.0006489	-0.215536	-0.165535	down-regulated
AT2G30990	lsm7-2.T16.t3h-Col.0.T16.t3h	2.01e-09	0.223314	-0.220844	down-regulated
AT2G31010	lsm7-2.T16.t3h-Col.0.T16.t3h	6.87e-11	-0.232387	-0.800119	down-regulated
AT2G31130	lsm7-2.T16.t3h-Col.0.T16.t3h	1.16e-05	0.464836	0.552235	up-regulated
AT2G31190	lsm7-2.T16.t3h-Col.0.T16.t3h	0.0001506	0.359036	0.0486567	up-regulated
AT2G31260	lsm7-2.T16.t3h-Col.0.T16.t3h	0.00176129	0.145372	0.558817	up-regulated
AT2G31290	lsm7-2.T16.t3h-Col.0.T16.t3h	3.38e-06	-0.317488	-0.134136	down-regulated
AT2G31300	lsm7-2.T16.t3h-Col.0.T16.t3h	0.00088676	0.236006	-0.009786	down-regulated
AT2G31370	lsm7-2.T16.t3h-Col.0.T16.t3h	5.76e-07	-0.201997	0.196389	up-regulated
AT2G31510	lsm7-2.T16.t3h-Col.0.T16.t3h	2.59e-26	-0.478634	0.233663	up-regulated
AT2G31580	lsm7-2.T16.t3h-Col.0.T16.t3h	1.21e-08	-0.403005	0.322441	up-regulated
AT2G31660	lsm7-2.T16.t3h-Col.0.T16.t3h	5.27e-08	-0.135631	-0.648212	down-regulated
AT2G31730	lsm7-2.T16.t3h-Col.0.T16.t3h	3.55e-05	0.171131	-0.254219	down-regulated
AT2G31955	lsm7-2.T16.t3h-Col.0.T16.t3h	1.36e-09	-0.236253	0.299616	up-regulated
AT2G32010	lsm7-2.T16.t3h-Col.0.T16.t3h	2.66e-07	-0.384783	0.165116	up-regulated
AT2G32040	lsm7-2.T16.t3h-Col.0.T16.t3h	0.00249056	0.217164	0.0896251	up-regulated
AT2G32120	lsm7-2.T16.t3h-Col.0.T16.t3h	0.00024872	0.211491	-0.598476	down-regulated
AT2G32180	lsm7-2.T16.t3h-Col.0.T16.t3h	0.00297647	-0.128865	-0.812927	down-regulated
AT2G32190	lsm7-2.T16.t3h-Col.0.T16.t3h	0.00083095	-0.3069	2.35802	up-regulated
AT2G32260	lsm7-2.T16.t3h-Col.0.T16.t3h	1.26e-06	-0.127929	0.136571	up-regulated
AT2G32295	lsm7-2.T16.t3h-Col.0.T16.t3h	0.00010369	-0.267175	0.639619	up-regulated
AT2G32320	lsm7-2.T16.t3h-Col.0.T16.t3h	0.00237206	-0.342313	0.24655	up-regulated
AT2G32340	lsm7-2.T16.t3h-Col.0.T16.t3h	0.00080708	-0.195487	-0.558668	down-regulated
AT2G32430	lsm7-2.T16.t3h-Col.0.T16.t3h	0.00270468	-0.142257	-0.0849059	down-regulated
AT2G32560	lsm7-2.T16.t3h-Col.0.T16.t3h	3.4e-06	0.173857	-0.0968877	down-regulated
AT2G32640	lsm7-2.T16.t3h-Col.0.T16.t3h	7.08e-24	0.385567	0.128583	up-regulated
AT2G32690	lsm7-2.T16.t3h-Col.0.T16.t3h	6.73e-06	-0.159065	0.691325	up-regulated
AT2G32700	lsm7-2.T16.t3h-Col.0.T16.t3h	7.03e-10	0.177304	-0.024695	down-regulated
AT2G32760	lsm7-2.T16.t3h-Col.0.T16.t3h	3.04e-06	0.252504	0.188502	up-regulated
AT2G32880	lsm7-2.T16.t3h-Col.0.T16.t3h	0.00014187	-0.428362	-0.953969	down-regulated
AT2G32910	lsm7-2.T16.t3h-Col.0.T16.t3h	2.32e-07	-0.41369	0.234815	up-regulated
AT2G32970	lsm7-2.T16.t3h-Col.0.T16.t3h	0.00049444	-0.396161	-0.0653915	down-regulated
AT2G33110	lsm7-2.T16.t3h-Col.0.T16.t3h	2.93e-05	-0.260501	0.605752	up-regulated
AT2G33390	lsm7-2.T16.t3h-Col.0.T16.t3h	5.05e-07	0.174476	0.28465	up-regulated
AT2G33470	lsm7-2.T16.t3h-Col.0.T16.t3h	1.64e-07	-0.126096	0.0915721	up-regulated
AT2G33480	lsm7-2.T16.t3h-Col.0.T16.t3h	4.44e-12	0.291235	1.18834	up-regulated
AT2G33490	lsm7-2.T16.t3h-Col.0.T16.t3h	0.00292893	0.116294	0.586324	up-regulated
AT2G33510	lsm7-2.T16.t3h-Col.0.T16.t3h	1.22e-06	-0.266081	-0.230641	down-regulated
AT2G33540	lsm7-2.T16.t3h-Col.0.T16.t3h	3.31e-07	-0.233651	-0.0732971	down-regulated
AT2G33620	lsm7-2.T16.t3h-Col.0.T16.t3h	5.25e-07	0.188035	-0.243984	down-regulated
AT2G33680	lsm7-2.T16.t3h-Col.0.T16.t3h	0.00879677	-0.258503	-0.701391	down-regulated
AT2G33740	lsm7-2.T16.t3h-Col.0.T16.t3h	0.000933	-0.12392	0.0295358	up-regulated
AT2G33820	lsm7-2.T16.t3h-Col.0.T16.t3h	4.3e-10	-0.337972	-0.163506	down-regulated
AT2G33860	lsm7-2.T16.t3h-Col.0.T16.t3h	6.21e-08	-0.126294	-0.0520278	down-regulated
AT2G33990	lsm7-2.T16.t3h-Col.0.T16.t3h	0.00022242	-0.188321	-0.402925	down-regulated
AT2G34010	lsm7-2.T16.t3h-Col.0.T16.t3h	0.00733202	-0.346235	1.25436	up-regulated
AT2G34090	lsm7-2.T16.t3h-Col.0.T16.t3h	1.14e-06	-0.246144	-0.148498	down-regulated
AT2G34170	lsm7-2.T16.t3h-Col.0.T16.t3h	0.00107608	-0.279235	-0.778895	down-regulated
AT2G34260	lsm7-2.T16.t3h-Col.0.T16.t3h	2.28e-15	-0.350731	-0.942661	down-regulated
AT2G34300	lsm7-2.T16.t3h-Col.0.T16.t3h	9.43e-08	0.265989	-0.37782	down-regulated
AT2G34357	lsm7-2.T16.t3h-Col.0.T16.t3h	1.29e-23	0.378567	-0.600851	down-regulated
AT2G34410	lsm7-2.T16.t3h-Col.0.T16.t3h	0.00245597	-0.121718	-0.212263	down-regulated
AT2G34720	lsm7-2.T16.t3h-Col.0.T16.t3h	0.00087298	0.106033	1.03746	up-regulated
AT2G34900	lsm7-2.T16.t3h-Col.0.T16.t3h	7.93e-06	0.141219	-0.108288	down-regulated
AT2G35050	lsm7-2.T16.t3h-Col.0.T16.t3h	0.00825628	-0.183911	0.118784	up-regulated
AT2G35100	lsm7-2.T16.t3h-Col.0.T16.t3h	7.57e-08	0.264447	0.00532818	up-regulated
AT2G35130	lsm7-2.T16.t3h-Col.0.T16.t3h	1.83e-09	0.234572	-0.375772	down-regulated
AT2G35330	lsm7-2.T16.t3h-Col.0.T16.t3h	1.02e-07	0.24971	0.429831	up-regulated
AT2G35360	lsm7-2.T16.t3h-Col.0.T16.t3h	0.00048966	-0.472203	-0.47245	down-regulated
AT2G35510	lsm7-2.T16.t3h-Col.0.T16.t3h	1.09e-16	-0.366625	-0.323709	down-regulated
AT2G35630	lsm7-2.T16.t3h-Col.0.T16.t3h	1.28e-09	0.184862	-0.143314	down-regulated
AT2G35710	lsm7-2.T16.t3h-Col.0.T16.t3h	0.00061065	-0.679907	0.687545	up-regulated
AT2G35760	lsm7-2.T16.t3h-Col.0.T16.t3h	0.00046188	-0.13209	1.12205	up-regulated
AT2G35780	lsm7-2.T16.t3h-Col.0.T16.t3h	2.22e-10	-0.203982	-0.130426	down-regulated
AT2G35830	lsm7-2.T16.t3h-Col.0.T16.t3h	8.86e-14	-0.378256	0.00726706	up-regulated
AT2G35880	lsm7-2.T16.t3h-Col.0.T16.t3h	3.1e-08	-0.229822	-0.244195	down-regulated
AT2G35920	lsm7-2.T16.t3h-Col.0.T16.t3h	0.00487774	-0.168737	-0.0536413	down-regulated
AT2G35940	lsm7-2.T16.t3h-Col.0.T16.t3h	0.00122368	-0.199191	1.19204	up-regulated
AT2G36080	lsm7-2.T16.t3h-Col.0.T16.t3h	0.00224412	0.245396	0.939688	up-regulated
AT2G36250	lsm7-2.T16.t3h-Col.0.T16.t3h	4.61e-26	0.363794	-0.342287	down-regulated
AT2G36305	lsm7-2.T16.t3h-Col.0.T16.t3h	0.0012331	-0.217441	0.141752	up-regulated
AT2G36320	lsm7-2.T16.t3h-Col.0.T16.t3h	7.51e-05	0.147607	-0.437083	down-regulated
AT2G36360	lsm7-2.T16.t3h-Col.0.T16.t3h	2.07e-06	0.226712	-0.0018357	down-regulated
AT2G36370	lsm7-2.T16.t3h-Col.0.T16.t3h	0.00111981	0.248924	0.22145	up-regulated
AT2G36390	lsm7-2.T16.t3h-Col.0.T16.t3h	2.98e-25	-0.195483	-0.801429	down-regulated
AT2G36410	lsm7-2.T16.t3h-Col.0.T16.t3h	1.39e-08	-0.104478	-0.528366	down-regulated
AT2G36420	lsm7-2.T16.t3h-Col.0.T16.t3h	5.84e-14	0.343244	0.0741925	up-regulated
AT2G36590	lsm7-2.T16.t3h-Col.0.T16.t3h	3.07e-10	-0.342867	1.86487	up-regulated
AT2G36630	lsm7-2.T16.t3h-Col.0.T16.t3h	0.00028164	-0.144091	1.32454	up-regulated
AT2G36670	lsm7-2.T16.t3h-Col.0.T16.t3h	0.00130813	0.209434	0.109161	up-regulated
AT2G36680	lsm7-2.T16.t3h-Col.0.T16.t3h	4.74e-12	-0.353089	0.385447	up-regulated
AT2G36720	lsm7-2.T16.t3h-Col.0.T16.t3h	0.00020565	0.153946	-0.170752	down-regulated
AT2G36792	lsm7-2.T16.t3h-Col.0.T16.t3h	0.00044227	0.306656	-0.281059	down-regulated
AT2G36810	lsm7-2.T16.t3h-Col.0.T16.t3h	0.0005278	0.125655	0.672633	up-regulated
AT2G36960	lsm7-2.T16.t3h-Col.0.T16.t3h	0.00075348	-0.32077	0.492794	up-regulated
AT2G36980	lsm7-2.T16.t3h-Col.0.T16.t3h	0.00304042	0.271035	-0.700119	down-regulated
AT2G37020	lsm7-2.T16.t3h-Col.0.T16.t3h	8.09e-07	-0.13024	-0.305372	down-regulated
AT2G37060	lsm7-2.T16.t3h-Col.0.T16.t3h	0.00094251	-0.250493	0.0583159	up-regulated
AT2G37080	lsm7-2.T16.t3h-Col.0.T16.t3h	0.0049744	-0.121575	0.157547	up-regulated
AT2G37090	lsm7-2.T16.t3h-Col.0.T16.t3h	0.00067379	-0.230913	0.661042	up-regulated
AT2G37150	lsm7-2.T16.t3h-Col.0.T16.t3h	9.84e-05	-0.350049	1.04243	up-regulated
AT2G37260	lsm7-2.T16.t3h-Col.0.T16.t3h	0.00179938	0.161452	0.846634	up-regulated
AT2G37340	lsm7-2.T16.t3h-Col.0.T16.t3h	4.98e-21	-0.313559	0.274053	up-regulated
AT2G37420	lsm7-2.T16.t3h-Col.0.T16.t3h	0.00040763	-0.160156	-0.319363	down-regulated
AT2G37460	lsm7-2.T16.t3h-Col.0.T16.t3h	4.73e-06	-0.277608	0.300533	up-regulated
AT2G37510	lsm7-2.T16.t3h-Col.0.T16.t3h	0.00976394	-0.141109	-0.801851	down-regulated
AT2G37640	lsm7-2.T16.t3h-Col.0.T16.t3h	8.67e-09	-0.177944	-0.835287	down-regulated
AT2G37650	lsm7-2.T16.t3h-Col.0.T16.t3h	0.00833318	0.109881	0.0217974	up-regulated
AT2G37678	lsm7-2.T16.t3h-Col.0.T16.t3h	1.18e-09	-0.487172	-0.0002309	down-regulated
AT2G37860	lsm7-2.T16.t3h-Col.0.T16.t3h	1.46e-09	-0.107605	-0.486173	down-regulated
AT2G38010	lsm7-2.T16.t3h-Col.0.T16.t3h	4.98e-06	-0.111261	-0.28971	down-regulated
AT2G38020	lsm7-2.T16.t3h-Col.0.T16.t3h	0.00028811	-0.137352	0.104901	up-regulated
AT2G38130	lsm7-2.T16.t3h-Col.0.T16.t3h	0.00782196	-0.114219	0.104486	up-regulated
AT2G38170	lsm7-2.T16.t3h-Col.0.T16.t3h	1.13e-22	-0.270204	0.115334	up-regulated
AT2G38260	lsm7-2.T16.t3h-Col.0.T16.t3h	3.86e-10	-0.239862	0.401928	up-regulated
AT2G38280	lsm7-2.T16.t3h-Col.0.T16.t3h	1.2e-09	-0.17414	-0.352318	down-regulated
AT2G38330	lsm7-2.T16.t3h-Col.0.T16.t3h	4e-10	-0.114455	0.31926	up-regulated
AT2G38410	lsm7-2.T16.t3h-Col.0.T16.t3h	0.00030599	-0.163959	0.297782	up-regulated
AT2G38460	lsm7-2.T16.t3h-Col.0.T16.t3h	9.59e-09	0.448689	-0.161488	down-regulated
AT2G38465	lsm7-2.T16.t3h-Col.0.T16.t3h	1.32e-13	0.442879	-1.40829	down-regulated
AT2G38570	lsm7-2.T16.t3h-Col.0.T16.t3h	0.00221359	-0.157237	0.343196	up-regulated
AT2G38630	lsm7-2.T16.t3h-Col.0.T16.t3h	6.4e-06	-0.263034	0.0269587	up-regulated
AT2G38680	lsm7-2.T16.t3h-Col.0.T16.t3h	0.00228936	0.111479	0.104858	up-regulated
AT2G38695	lsm7-2.T16.t3h-Col.0.T16.t3h	4.1e-07	-0.670827	-1.6962	down-regulated
AT2G38710	lsm7-2.T16.t3h-Col.0.T16.t3h	1.35e-08	0.200569	0.357593	up-regulated
AT2G38750	lsm7-2.T16.t3h-Col.0.T16.t3h	2.56e-06	-0.100087	0.328249	up-regulated
AT2G38810	lsm7-2.T16.t3h-Col.0.T16.t3h	0.00011006	0.196464	-0.554816	down-regulated
AT2G38840	lsm7-2.T16.t3h-Col.0.T16.t3h	0.0053261	-0.137664	0.0896613	up-regulated
AT2G38880	lsm7-2.T16.t3h-Col.0.T16.t3h	0.00021125	-0.140042	0.186808	up-regulated
AT2G38940	lsm7-2.T16.t3h-Col.0.T16.t3h	0.00015089	0.306521	0.239397	up-regulated
AT2G38980	lsm7-2.T16.t3h-Col.0.T16.t3h	1.06e-08	0.143309	0.393862	up-regulated
AT2G39090	lsm7-2.T16.t3h-Col.0.T16.t3h	5.35e-05	-0.36744	-0.0781907	down-regulated
AT2G39130	lsm7-2.T16.t3h-Col.0.T16.t3h	0.00431034	-0.135415	-0.333605	down-regulated
AT2G39170	lsm7-2.T16.t3h-Col.0.T16.t3h	6.63e-08	0.202401	0.606566	up-regulated
AT2G39240	lsm7-2.T16.t3h-Col.0.T16.t3h	0.0043576	0.239591	-0.146367	down-regulated
AT2G39250	lsm7-2.T16.t3h-Col.0.T16.t3h	2.07e-08	0.113637	0.201043	up-regulated
AT2G39300	lsm7-2.T16.t3h-Col.0.T16.t3h	0.0082937	0.594885	-0.466438	down-regulated
AT2G39470	lsm7-2.T16.t3h-Col.0.T16.t3h	8.54e-18	-0.136475	-0.389566	down-regulated
AT2G39480	lsm7-2.T16.t3h-Col.0.T16.t3h	1.06e-06	0.163727	-0.220522	down-regulated
AT2G39550	lsm7-2.T16.t3h-Col.0.T16.t3h	0.00597019	0.112965	-0.0455318	down-regulated
AT2G39650	lsm7-2.T16.t3h-Col.0.T16.t3h	0.00030495	-0.240443	1.1137	up-regulated
AT2G39730	lsm7-2.T16.t3h-Col.0.T16.t3h	9.01e-11	0.102363	0.358647	up-regulated
AT2G39740	lsm7-2.T16.t3h-Col.0.T16.t3h	0.00554675	-0.156828	0.742454	up-regulated
AT2G39760	lsm7-2.T16.t3h-Col.0.T16.t3h	1.68e-09	-0.123951	0.151402	up-regulated
AT2G39805	lsm7-2.T16.t3h-Col.0.T16.t3h	0.00157084	-0.159208	0.152934	up-regulated
AT2G39810	lsm7-2.T16.t3h-Col.0.T16.t3h	0.000379	-0.134169	-0.112325	down-regulated
AT2G39920	lsm7-2.T16.t3h-Col.0.T16.t3h	6e-35	0.362882	0.593973	up-regulated
AT2G39950	lsm7-2.T16.t3h-Col.0.T16.t3h	0.00302473	0.178157	0.314736	up-regulated
AT2G40010	lsm7-2.T16.t3h-Col.0.T16.t3h	5.74e-05	0.175871	-1.13119	down-regulated
AT2G40110	lsm7-2.T16.t3h-Col.0.T16.t3h	0.00049805	-0.42911	0.559077	up-regulated
AT2G40260	lsm7-2.T16.t3h-Col.0.T16.t3h	0.00142603	-0.340037	0.556617	up-regulated
AT2G40280	lsm7-2.T16.t3h-Col.0.T16.t3h	9.63e-11	0.279731	-0.134853	down-regulated
AT2G40316	lsm7-2.T16.t3h-Col.0.T16.t3h	0.00724974	-0.12225	-0.0772561	down-regulated
AT2G40340	lsm7-2.T16.t3h-Col.0.T16.t3h	2.11e-05	0.245421	1.07134	up-regulated
AT2G40410	lsm7-2.T16.t3h-Col.0.T16.t3h	4.92e-09	-0.357034	-0.0240536	down-regulated
AT2G40460	lsm7-2.T16.t3h-Col.0.T16.t3h	1.25e-08	0.256296	0.921906	up-regulated
AT2G40540	lsm7-2.T16.t3h-Col.0.T16.t3h	4.54e-12	0.269573	-0.26228	down-regulated
AT2G40550	lsm7-2.T16.t3h-Col.0.T16.t3h	0.00798228	-0.120644	-0.262478	down-regulated
AT2G40570	lsm7-2.T16.t3h-Col.0.T16.t3h	0.00525045	-0.365899	-0.186807	down-regulated
AT2G40630	lsm7-2.T16.t3h-Col.0.T16.t3h	0.00314601	0.308227	-0.128852	down-regulated
AT2G40650	lsm7-2.T16.t3h-Col.0.T16.t3h	2.89e-06	-0.121262	0.0623758	up-regulated
AT2G40690	lsm7-2.T16.t3h-Col.0.T16.t3h	2.51e-06	-0.230671	-0.113089	down-regulated
AT2G40750	lsm7-2.T16.t3h-Col.0.T16.t3h	0.00053598	0.293494	1.03224	up-regulated
AT2G40820	lsm7-2.T16.t3h-Col.0.T16.t3h	0.0025241	0.130555	-0.839591	down-regulated
AT2G40830	lsm7-2.T16.t3h-Col.0.T16.t3h	8.26e-07	0.144823	0.351556	up-regulated
AT2G40900	lsm7-2.T16.t3h-Col.0.T16.t3h	0.005141	-0.123431	1.30876	up-regulated
AT2G41020	lsm7-2.T16.t3h-Col.0.T16.t3h	1.33e-08	-0.248697	0.372914	up-regulated
AT2G41050	lsm7-2.T16.t3h-Col.0.T16.t3h	0.00053334	-0.26209	0.477872	up-regulated
AT2G41060	lsm7-2.T16.t3h-Col.0.T16.t3h	0.00885899	0.110533	0.252961	up-regulated
AT2G41150	lsm7-2.T16.t3h-Col.0.T16.t3h	0.00066898	0.727199	0.198704	up-regulated
AT2G41310	lsm7-2.T16.t3h-Col.0.T16.t3h	0.00025837	-0.141869	-0.537935	down-regulated
AT2G41340	lsm7-2.T16.t3h-Col.0.T16.t3h	2.29e-06	0.239303	-0.105834	down-regulated
AT2G41430	lsm7-2.T16.t3h-Col.0.T16.t3h	9.07e-18	-0.166655	0.131491	up-regulated
AT2G41500	lsm7-2.T16.t3h-Col.0.T16.t3h	5.29e-08	-0.174947	0.00029483	up-regulated
AT2G41540	lsm7-2.T16.t3h-Col.0.T16.t3h	2.8e-31	-0.381933	-0.14065	down-regulated
AT2G41560	lsm7-2.T16.t3h-Col.0.T16.t3h	1.94e-39	-0.549205	-0.901458	down-regulated
AT2G41630	lsm7-2.T16.t3h-Col.0.T16.t3h	9.33e-16	0.245682	-0.184355	down-regulated
AT2G41670	lsm7-2.T16.t3h-Col.0.T16.t3h	0.00198471	-0.237456	-0.626344	down-regulated
AT2G41705	lsm7-2.T16.t3h-Col.0.T16.t3h	2.13e-12	-0.559663	0.548204	up-regulated
AT2G41720	lsm7-2.T16.t3h-Col.0.T16.t3h	5.99e-13	-0.238181	-0.126569	down-regulated
AT2G41880	lsm7-2.T16.t3h-Col.0.T16.t3h	1.16e-12	-0.651326	0.0608971	up-regulated
AT2G41890	lsm7-2.T16.t3h-Col.0.T16.t3h	0.00494889	-0.192187	0.535451	up-regulated
AT2G41900	lsm7-2.T16.t3h-Col.0.T16.t3h	1.01e-22	-0.4674	0.417807	up-regulated
AT2G41960	lsm7-2.T16.t3h-Col.0.T16.t3h	0.00024746	-0.129615	0.0895635	up-regulated
AT2G42010	lsm7-2.T16.t3h-Col.0.T16.t3h	8.13e-05	-0.284332	0.346676	up-regulated
AT2G42040	lsm7-2.T16.t3h-Col.0.T16.t3h	6.55e-05	-0.220234	0.369411	up-regulated
AT2G42160	lsm7-2.T16.t3h-Col.0.T16.t3h	2.31e-12	-0.421038	0.463646	up-regulated
AT2G42170	lsm7-2.T16.t3h-Col.0.T16.t3h	2.29e-05	-0.255968	-0.725935	down-regulated
AT2G42190	lsm7-2.T16.t3h-Col.0.T16.t3h	4.87e-06	0.103295	0.183645	up-regulated
AT2G42200	lsm7-2.T16.t3h-Col.0.T16.t3h	1.1e-05	-0.191749	0.383929	up-regulated
AT2G42247	lsm7-2.T16.t3h-Col.0.T16.t3h	0.00372971	-0.225848	0.239444	up-regulated
AT2G42260	lsm7-2.T16.t3h-Col.0.T16.t3h	2.46e-05	-0.275777	-0.32387	down-regulated
AT2G42270	lsm7-2.T16.t3h-Col.0.T16.t3h	0.00629309	-0.109952	0.888309	up-regulated
AT2G42280	lsm7-2.T16.t3h-Col.0.T16.t3h	1.64e-08	-0.303435	0.0475283	up-regulated
AT2G42300	lsm7-2.T16.t3h-Col.0.T16.t3h	1.55e-06	-0.199832	0.113598	up-regulated
AT2G42320	lsm7-2.T16.t3h-Col.0.T16.t3h	0.0086511	-0.195778	-0.42881	down-regulated
AT2G42330	lsm7-2.T16.t3h-Col.0.T16.t3h	4.65e-06	0.464269	1.25204	up-regulated
AT2G42490	lsm7-2.T16.t3h-Col.0.T16.t3h	3.26e-08	-0.109124	-0.02534	down-regulated
AT2G42780	lsm7-2.T16.t3h-Col.0.T16.t3h	0.00640756	-0.10232	0.140923	up-regulated
AT2G42880	lsm7-2.T16.t3h-Col.0.T16.t3h	1.84e-15	-0.14818	-0.119125	down-regulated
AT2G42960	lsm7-2.T16.t3h-Col.0.T16.t3h	0.00549368	0.232914	-0.200327	down-regulated
AT2G43130	lsm7-2.T16.t3h-Col.0.T16.t3h	4.89e-07	-0.170634	-0.302535	down-regulated
AT2G43180	lsm7-2.T16.t3h-Col.0.T16.t3h	0.00055203	0.124888	-0.169359	down-regulated
AT2G43190	lsm7-2.T16.t3h-Col.0.T16.t3h	3.16e-06	0.306777	-0.190283	down-regulated
AT2G43200	lsm7-2.T16.t3h-Col.0.T16.t3h	0.00016416	-0.536702	-0.696428	down-regulated
AT2G43235	lsm7-2.T16.t3h-Col.0.T16.t3h	9.25e-09	0.165404	-0.108097	down-regulated
AT2G43330	lsm7-2.T16.t3h-Col.0.T16.t3h	0.000403	-0.332782	0.719238	up-regulated
AT2G43410	lsm7-2.T16.t3h-Col.0.T16.t3h	2.03e-05	-0.157965	-0.953586	down-regulated
AT2G43440	lsm7-2.T16.t3h-Col.0.T16.t3h	0.00188047	-0.225972	0.722119	up-regulated
AT2G43500	lsm7-2.T16.t3h-Col.0.T16.t3h	0.00019365	0.214182	0.659883	up-regulated
AT2G43700	lsm7-2.T16.t3h-Col.0.T16.t3h	0.0036058	-0.290857	0.0369543	up-regulated
AT2G43760	lsm7-2.T16.t3h-Col.0.T16.t3h	3.38e-07	0.238887	0.0177465	up-regulated
AT2G43790	lsm7-2.T16.t3h-Col.0.T16.t3h	1.38e-06	-0.120165	0.066228	up-regulated
AT2G43850	lsm7-2.T16.t3h-Col.0.T16.t3h	4.19e-06	-0.287776	0.19742	up-regulated
AT2G43910	lsm7-2.T16.t3h-Col.0.T16.t3h	3.44e-07	-0.129277	0.570561	up-regulated
AT2G43920	lsm7-2.T16.t3h-Col.0.T16.t3h	0.00387155	-0.181948	-0.796537	down-regulated
AT2G44090	lsm7-2.T16.t3h-Col.0.T16.t3h	1.35e-22	0.368565	0.15382	up-regulated
AT2G44140	lsm7-2.T16.t3h-Col.0.T16.t3h	6.4e-09	-0.326266	-0.0354288	down-regulated
AT2G44150	lsm7-2.T16.t3h-Col.0.T16.t3h	2.96e-24	0.472055	0.21943	up-regulated
AT2G44180	lsm7-2.T16.t3h-Col.0.T16.t3h	0.00020803	-0.243457	-0.392095	down-regulated
AT2G44255	lsm7-2.T16.t3h-Col.0.T16.t3h	6.49e-08	-0.3607	-0.0494685	down-regulated
AT2G44260	lsm7-2.T16.t3h-Col.0.T16.t3h	5.22e-05	-0.625498	0.146263	up-regulated
AT2G44420	lsm7-2.T16.t3h-Col.0.T16.t3h	8.97e-13	-0.571903	-0.182955	down-regulated
AT2G44500	lsm7-2.T16.t3h-Col.0.T16.t3h	0.00760383	0.344879	0.0159378	up-regulated
AT2G44570	lsm7-2.T16.t3h-Col.0.T16.t3h	0.00112903	-0.516238	0.433308	up-regulated
AT2G44670	lsm7-2.T16.t3h-Col.0.T16.t3h	6.7e-15	0.219161	0.232133	up-regulated
AT2G44680	lsm7-2.T16.t3h-Col.0.T16.t3h	0.00014441	-0.130045	0.19355	up-regulated
AT2G44710	lsm7-2.T16.t3h-Col.0.T16.t3h	2.7e-10	-0.417447	0.186649	up-regulated
AT2G44900	lsm7-2.T16.t3h-Col.0.T16.t3h	0.00391073	0.104016	0.073506	up-regulated
AT2G44920	lsm7-2.T16.t3h-Col.0.T16.t3h	3.88e-14	-0.151442	-0.402532	down-regulated
AT2G44950	lsm7-2.T16.t3h-Col.0.T16.t3h	7.21e-07	-0.239586	0.211209	up-regulated
AT2G45010	lsm7-2.T16.t3h-Col.0.T16.t3h	1.47e-14	-0.326858	0.629841	up-regulated
AT2G45100	lsm7-2.T16.t3h-Col.0.T16.t3h	0.00340836	-0.18561	0.177484	up-regulated
AT2G45150	lsm7-2.T16.t3h-Col.0.T16.t3h	7.61e-07	-0.237866	0.0111812	up-regulated
AT2G45250	lsm7-2.T16.t3h-Col.0.T16.t3h	8.62e-06	-0.205816	0.171411	up-regulated
AT2G45270	lsm7-2.T16.t3h-Col.0.T16.t3h	0.00056787	-0.117049	-0.424269	down-regulated
AT2G45330	lsm7-2.T16.t3h-Col.0.T16.t3h	0.00027505	0.155642	0.210093	up-regulated
AT2G45340	lsm7-2.T16.t3h-Col.0.T16.t3h	1.02e-09	-0.1592	0.103268	up-regulated
AT2G45380	lsm7-2.T16.t3h-Col.0.T16.t3h	7.14e-06	0.200175	-0.42705	down-regulated
AT2G45400	lsm7-2.T16.t3h-Col.0.T16.t3h	0.00330546	-0.203266	-0.0575065	down-regulated
AT2G45480	lsm7-2.T16.t3h-Col.0.T16.t3h	0.00118856	0.320442	-0.414338	down-regulated
AT2G45500	lsm7-2.T16.t3h-Col.0.T16.t3h	0.00061351	-0.191976	0.47862	up-regulated
AT2G45630	lsm7-2.T16.t3h-Col.0.T16.t3h	0.00279306	-0.129566	0.0330221	up-regulated
AT2G45660	lsm7-2.T16.t3h-Col.0.T16.t3h	2.46e-05	-0.150255	0.795444	up-regulated
AT2G45695	lsm7-2.T16.t3h-Col.0.T16.t3h	1.99e-07	-0.136425	-0.268393	down-regulated
AT2G45740	lsm7-2.T16.t3h-Col.0.T16.t3h	8.38e-06	0.143045	0.222911	up-regulated
AT2G45810	lsm7-2.T16.t3h-Col.0.T16.t3h	3.47e-11	-0.109108	0.13765	up-regulated
AT2G45850	lsm7-2.T16.t3h-Col.0.T16.t3h	3.63e-13	-0.264751	-0.110652	down-regulated
AT2G45880	lsm7-2.T16.t3h-Col.0.T16.t3h	0.00165836	-0.223776	-0.157883	down-regulated
AT2G45950	lsm7-2.T16.t3h-Col.0.T16.t3h	5.9e-06	-0.16859	0.31587	up-regulated
AT2G46030	lsm7-2.T16.t3h-Col.0.T16.t3h	0.00159435	-0.1707	0.421417	up-regulated
AT2G46040	lsm7-2.T16.t3h-Col.0.T16.t3h	0.00624452	-0.300393	-0.429758	down-regulated
AT2G46070	lsm7-2.T16.t3h-Col.0.T16.t3h	0.00015974	-0.163238	0.689954	up-regulated
AT2G46080	lsm7-2.T16.t3h-Col.0.T16.t3h	2.84e-05	0.221823	0.509841	up-regulated
AT2G46320	lsm7-2.T16.t3h-Col.0.T16.t3h	1.96e-07	-0.254299	0.484446	up-regulated
AT2G46330	lsm7-2.T16.t3h-Col.0.T16.t3h	4.63e-08	-0.13326	-0.569204	down-regulated
AT2G46340	lsm7-2.T16.t3h-Col.0.T16.t3h	0.00917001	-0.156353	0.883377	up-regulated
AT2G46380	lsm7-2.T16.t3h-Col.0.T16.t3h	8.13e-05	0.273291	0.511859	up-regulated
AT2G46420	lsm7-2.T16.t3h-Col.0.T16.t3h	6.62e-12	-0.470498	0.811727	up-regulated
AT2G46500	lsm7-2.T16.t3h-Col.0.T16.t3h	2.08e-13	0.420275	0.235037	up-regulated
AT2G46535	lsm7-2.T16.t3h-Col.0.T16.t3h	0.00015718	-0.25896	-0.361688	down-regulated
AT2G46610	lsm7-2.T16.t3h-Col.0.T16.t3h	3.84e-11	-0.325493	0.446355	up-regulated
AT2G46640	lsm7-2.T16.t3h-Col.0.T16.t3h	0.00122086	-0.231696	-0.120158	down-regulated
AT2G46710	lsm7-2.T16.t3h-Col.0.T16.t3h	4.73e-10	-0.208685	0.344784	up-regulated
AT2G46800	lsm7-2.T16.t3h-Col.0.T16.t3h	3.69e-09	0.349495	0.422659	up-regulated
AT2G46915	lsm7-2.T16.t3h-Col.0.T16.t3h	8.02e-09	-0.258462	0.125733	up-regulated
AT2G46920	lsm7-2.T16.t3h-Col.0.T16.t3h	1.08e-05	0.182516	-0.22571	down-regulated
AT2G47010	lsm7-2.T16.t3h-Col.0.T16.t3h	0.00158208	-0.46172	2.34459	up-regulated
AT2G47020	lsm7-2.T16.t3h-Col.0.T16.t3h	5.72e-05	-0.475354	-0.440489	down-regulated
AT2G47060	lsm7-2.T16.t3h-Col.0.T16.t3h	3.84e-11	-0.582643	0.401543	up-regulated
AT2G47230	lsm7-2.T16.t3h-Col.0.T16.t3h	0.00012098	0.219538	-0.421453	down-regulated
AT2G47240	lsm7-2.T16.t3h-Col.0.T16.t3h	6.18e-07	-0.162218	-0.562803	down-regulated
AT2G47250	lsm7-2.T16.t3h-Col.0.T16.t3h	7.75e-33	0.338832	-0.135051	down-regulated
AT2G47390	lsm7-2.T16.t3h-Col.0.T16.t3h	2.79e-14	-0.121714	-0.808664	down-regulated
AT2G47410	lsm7-2.T16.t3h-Col.0.T16.t3h	0.00040943	0.270355	0.106963	up-regulated
AT2G47440	lsm7-2.T16.t3h-Col.0.T16.t3h	0.00046021	0.176954	-0.486967	down-regulated
AT2G47500	lsm7-2.T16.t3h-Col.0.T16.t3h	2.67e-11	-0.231752	-0.11906	down-regulated
AT2G47510	lsm7-2.T16.t3h-Col.0.T16.t3h	6.22e-09	0.132057	-0.227119	down-regulated
AT2G47620	lsm7-2.T16.t3h-Col.0.T16.t3h	0.00479557	-0.117523	-0.0440992	down-regulated
AT2G47630	lsm7-2.T16.t3h-Col.0.T16.t3h	1.5e-05	-0.152328	0.0138004	up-regulated
AT2G47700	lsm7-2.T16.t3h-Col.0.T16.t3h	2.38e-05	-0.161716	-0.088258	down-regulated
AT2G47760	lsm7-2.T16.t3h-Col.0.T16.t3h	7.5e-10	-0.401909	0.243521	up-regulated
AT2G47850	lsm7-2.T16.t3h-Col.0.T16.t3h	3.21e-06	0.163123	0.0793441	up-regulated
AT2G47860	lsm7-2.T16.t3h-Col.0.T16.t3h	0.00585161	-0.282174	-0.147052	down-regulated
AT2G47890	lsm7-2.T16.t3h-Col.0.T16.t3h	5.79e-23	-0.295395	0.310848	up-regulated
AT2G47920	lsm7-2.T16.t3h-Col.0.T16.t3h	6.05e-05	-0.261436	0.520789	up-regulated
AT2G47970	lsm7-2.T16.t3h-Col.0.T16.t3h	4.24e-09	0.106939	0.43199	up-regulated
AT2G48000	lsm7-2.T16.t3h-Col.0.T16.t3h	0.00485919	-0.117863	0.405251	up-regulated
AT2G48020	lsm7-2.T16.t3h-Col.0.T16.t3h	0.00069672	-0.115054	0.430867	up-regulated
AT2G48030	lsm7-2.T16.t3h-Col.0.T16.t3h	3.93e-05	-0.17741	0.0669561	up-regulated
AT2G48100	lsm7-2.T16.t3h-Col.0.T16.t3h	1.64e-16	-0.359151	0.322024	up-regulated
AT2G48120	lsm7-2.T16.t3h-Col.0.T16.t3h	3.41e-27	-0.504853	-0.162978	down-regulated
AT3G01150	lsm7-2.T16.t3h-Col.0.T16.t3h	5.06e-06	0.159945	0.133335	up-regulated
AT3G01200	lsm7-2.T16.t3h-Col.0.T16.t3h	1.75e-10	0.274328	0.323597	up-regulated
AT3G01310	lsm7-2.T16.t3h-Col.0.T16.t3h	1.27e-18	-0.232705	-0.517212	down-regulated
AT3G01435	lsm7-2.T16.t3h-Col.0.T16.t3h	1.01e-07	-0.348063	0.0165561	up-regulated
AT3G01560	lsm7-2.T16.t3h-Col.0.T16.t3h	0.00015418	-0.207977	0.280727	up-regulated
AT3G01690	lsm7-2.T16.t3h-Col.0.T16.t3h	5.89e-05	-0.112364	0.194368	up-regulated
AT3G01770	lsm7-2.T16.t3h-Col.0.T16.t3h	2.34e-17	-0.424329	0.173351	up-regulated
AT3G01850	lsm7-2.T16.t3h-Col.0.T16.t3h	0.00021125	0.103259	0.74246	up-regulated
AT3G01860	lsm7-2.T16.t3h-Col.0.T16.t3h	0.00323053	0.124595	0.496307	up-regulated
AT3G01990	lsm7-2.T16.t3h-Col.0.T16.t3h	0.00212403	-0.138261	0.979026	up-regulated
AT3G02065	lsm7-2.T16.t3h-Col.0.T16.t3h	6.43e-12	-0.560369	0.671626	up-regulated
AT3G02250	lsm7-2.T16.t3h-Col.0.T16.t3h	1.65e-05	-0.112353	-0.299131	down-regulated
AT3G02290	lsm7-2.T16.t3h-Col.0.T16.t3h	1.7e-06	0.414909	0.341304	up-regulated
AT3G02460	lsm7-2.T16.t3h-Col.0.T16.t3h	7.56e-05	-0.376969	0.515172	up-regulated
AT3G02470	lsm7-2.T16.t3h-Col.0.T16.t3h	0.00027351	0.334741	2.51267	up-regulated
AT3G02555	lsm7-2.T16.t3h-Col.0.T16.t3h	0.00030798	-0.297595	0.271883	up-regulated
AT3G02580	lsm7-2.T16.t3h-Col.0.T16.t3h	1.29e-06	-0.173713	-0.239214	down-regulated
AT3G02600	lsm7-2.T16.t3h-Col.0.T16.t3h	5.68e-17	0.365384	0.177812	up-regulated
AT3G02690	lsm7-2.T16.t3h-Col.0.T16.t3h	4.3e-05	0.10785	0.469512	up-regulated
AT3G02720	lsm7-2.T16.t3h-Col.0.T16.t3h	2.41e-09	0.150622	0.121021	up-regulated
AT3G02750	lsm7-2.T16.t3h-Col.0.T16.t3h	9.3e-05	-0.104981	-0.0992151	down-regulated
AT3G02820	lsm7-2.T16.t3h-Col.0.T16.t3h	2.37e-05	0.142103	-0.371485	down-regulated
AT3G02875	lsm7-2.T16.t3h-Col.0.T16.t3h	0.00599367	-0.300021	0.592064	up-regulated
AT3G02930	lsm7-2.T16.t3h-Col.0.T16.t3h	0.00062165	-0.137581	-0.371593	down-regulated
AT3G03010	lsm7-2.T16.t3h-Col.0.T16.t3h	4.78e-05	-0.141911	-0.540222	down-regulated
AT3G03030	lsm7-2.T16.t3h-Col.0.T16.t3h	0.00057493	-0.328822	0.532814	up-regulated
AT3G03090	lsm7-2.T16.t3h-Col.0.T16.t3h	8.76e-07	-0.149617	-0.317218	down-regulated
AT3G03120	lsm7-2.T16.t3h-Col.0.T16.t3h	0.00386766	-0.188768	0.28099	up-regulated
AT3G03180	lsm7-2.T16.t3h-Col.0.T16.t3h	1.38e-05	-0.359861	-0.525351	down-regulated
AT3G03190	lsm7-2.T16.t3h-Col.0.T16.t3h	1.19e-16	-0.362883	0.370536	up-regulated
AT3G03300	lsm7-2.T16.t3h-Col.0.T16.t3h	0.00024612	-0.285048	-0.0049958	down-regulated
AT3G03305	lsm7-2.T16.t3h-Col.0.T16.t3h	0.00020655	-0.127186	-0.34065	down-regulated
AT3G03320	lsm7-2.T16.t3h-Col.0.T16.t3h	0.00290931	-0.124866	-0.103457	down-regulated
AT3G03340	lsm7-2.T16.t3h-Col.0.T16.t3h	4.76e-05	-0.153696	0.361186	up-regulated
AT3G03380	lsm7-2.T16.t3h-Col.0.T16.t3h	0.00021123	-0.109147	-0.36181	down-regulated
AT3G03420	lsm7-2.T16.t3h-Col.0.T16.t3h	0.00031947	-0.147526	-0.248228	down-regulated
AT3G03702	lsm7-2.T16.t3h-Col.0.T16.t3h	1.23e-10	0.717798	-0.0866856	down-regulated
AT3G03720	lsm7-2.T16.t3h-Col.0.T16.t3h	0.00328861	-0.174345	-0.111803	down-regulated
AT3G03770	lsm7-2.T16.t3h-Col.0.T16.t3h	3.21e-20	-0.220088	0.494344	up-regulated
AT3G03810	lsm7-2.T16.t3h-Col.0.T16.t3h	0.00030819	-0.348759	0.150058	up-regulated
AT3G03855	lsm7-2.T16.t3h-Col.0.T16.t3h	3.19e-05	0.362096	0.224152	up-regulated
AT3G03970	lsm7-2.T16.t3h-Col.0.T16.t3h	0.00098285	0.360305	-0.305206	down-regulated
AT3G04020	lsm7-2.T16.t3h-Col.0.T16.t3h	6.61e-06	-0.278124	-0.871503	down-regulated
AT3G04030	lsm7-2.T16.t3h-Col.0.T16.t3h	8.22e-06	-0.31129	1.21444	up-regulated
AT3G04060	lsm7-2.T16.t3h-Col.0.T16.t3h	0.00016124	-0.538061	3.03331	up-regulated
AT3G04110	lsm7-2.T16.t3h-Col.0.T16.t3h	0.00014255	0.176904	0.533743	up-regulated
AT3G04160	lsm7-2.T16.t3h-Col.0.T16.t3h	3.16e-06	-0.359533	0.00194521	up-regulated
AT3G04240	lsm7-2.T16.t3h-Col.0.T16.t3h	5.77e-05	-0.12632	0.264398	up-regulated
AT3G04350	lsm7-2.T16.t3h-Col.0.T16.t3h	0.00014782	0.223715	-0.0556347	down-regulated
AT3G04460	lsm7-2.T16.t3h-Col.0.T16.t3h	1.05e-13	-0.33449	0.361514	up-regulated
AT3G04480	lsm7-2.T16.t3h-Col.0.T16.t3h	1.26e-10	-0.242514	-0.213396	down-regulated
AT3G04490	lsm7-2.T16.t3h-Col.0.T16.t3h	0.00589625	-0.264309	-0.220145	down-regulated
AT3G04500	lsm7-2.T16.t3h-Col.0.T16.t3h	9.58e-10	0.179795	0.200171	up-regulated
AT3G04580	lsm7-2.T16.t3h-Col.0.T16.t3h	2.07e-05	0.127387	-0.153654	down-regulated
AT3G04600	lsm7-2.T16.t3h-Col.0.T16.t3h	0.00083296	-0.105617	-0.34333	down-regulated
AT3G04605	lsm7-2.T16.t3h-Col.0.T16.t3h	5.67e-12	-0.387219	-0.249466	down-regulated
AT3G04610	lsm7-2.T16.t3h-Col.0.T16.t3h	9.11e-19	-0.281078	0.266428	up-regulated
AT3G04730	lsm7-2.T16.t3h-Col.0.T16.t3h	2.4e-11	-0.206562	0.389121	up-regulated
AT3G04810	lsm7-2.T16.t3h-Col.0.T16.t3h	1.37e-09	0.27202	0.065841	up-regulated
AT3G04910	lsm7-2.T16.t3h-Col.0.T16.t3h	1.51e-19	-0.198993	0.382154	up-regulated
AT3G05030	lsm7-2.T16.t3h-Col.0.T16.t3h	1.01e-18	-0.24106	-0.425371	down-regulated
AT3G05050	lsm7-2.T16.t3h-Col.0.T16.t3h	0.0001253	0.142118	-0.261553	down-regulated
AT3G05160	lsm7-2.T16.t3h-Col.0.T16.t3h	0.00040601	-0.501331	-1.51506	down-regulated
AT3G05270	lsm7-2.T16.t3h-Col.0.T16.t3h	0.00314545	-0.159398	0.228774	up-regulated
AT3G05320	lsm7-2.T16.t3h-Col.0.T16.t3h	0.00058111	-0.577771	0.710459	up-regulated
AT3G05345	lsm7-2.T16.t3h-Col.0.T16.t3h	2.15e-10	-0.338225	-0.182785	down-regulated
AT3G05380	lsm7-2.T16.t3h-Col.0.T16.t3h	3.45e-05	-0.26165	-0.450584	down-regulated
AT3G05410	lsm7-2.T16.t3h-Col.0.T16.t3h	8.87e-05	-0.109564	-0.586439	down-regulated
AT3G05545	lsm7-2.T16.t3h-Col.0.T16.t3h	9.34e-06	0.111098	0.32999	up-regulated
AT3G05570	lsm7-2.T16.t3h-Col.0.T16.t3h	5.02e-08	0.221846	-0.0800234	down-regulated
AT3G05580	lsm7-2.T16.t3h-Col.0.T16.t3h	0.00015556	0.166236	0.231431	up-regulated
AT3G05600	lsm7-2.T16.t3h-Col.0.T16.t3h	3.69e-08	0.173465	0.431612	up-regulated
AT3G05670	lsm7-2.T16.t3h-Col.0.T16.t3h	0.0001093	0.227808	0.166222	up-regulated
AT3G05675	lsm7-2.T16.t3h-Col.0.T16.t3h	0.00587507	0.274667	0.771779	up-regulated
AT3G05700	lsm7-2.T16.t3h-Col.0.T16.t3h	0.00023319	-0.340392	-0.0633178	down-regulated
AT3G05750	lsm7-2.T16.t3h-Col.0.T16.t3h	5.64e-08	-0.449986	0.390601	up-regulated
AT3G05840	lsm7-2.T16.t3h-Col.0.T16.t3h	1.74e-09	0.105593	0.822699	up-regulated
AT3G05880	lsm7-2.T16.t3h-Col.0.T16.t3h	2.28e-21	0.140613	-0.249401	down-regulated
AT3G05932	lsm7-2.T16.t3h-Col.0.T16.t3h	0.00096442	-0.427551	-0.652921	down-regulated
AT3G05940	lsm7-2.T16.t3h-Col.0.T16.t3h	2.62e-06	0.144114	0.488213	up-regulated
AT3G06010	lsm7-2.T16.t3h-Col.0.T16.t3h	1.84e-05	-0.144614	-0.0669823	down-regulated
AT3G06070	lsm7-2.T16.t3h-Col.0.T16.t3h	0.00246965	0.193754	0.592115	up-regulated
AT3G06080	lsm7-2.T16.t3h-Col.0.T16.t3h	9.76e-11	0.299316	0.173109	up-regulated
AT3G06190	lsm7-2.T16.t3h-Col.0.T16.t3h	2.09e-08	-0.183802	0.058526	up-regulated
AT3G06210	lsm7-2.T16.t3h-Col.0.T16.t3h	0.00279424	-0.27019	-0.0243399	down-regulated
AT3G06250	lsm7-2.T16.t3h-Col.0.T16.t3h	7.81e-05	0.18321	-0.0206053	down-regulated
AT3G06330	lsm7-2.T16.t3h-Col.0.T16.t3h	0.00249056	-0.178362	0.378389	up-regulated
AT3G06380	lsm7-2.T16.t3h-Col.0.T16.t3h	0.00015231	-0.357013	0.458808	up-regulated
AT3G06500	lsm7-2.T16.t3h-Col.0.T16.t3h	0.00030149	0.154238	0.728383	up-regulated
AT3G06510	lsm7-2.T16.t3h-Col.0.T16.t3h	3.25e-12	0.170468	0.418651	up-regulated
AT3G06550	lsm7-2.T16.t3h-Col.0.T16.t3h	0.00090777	-0.147538	-0.577323	down-regulated
AT3G06580	lsm7-2.T16.t3h-Col.0.T16.t3h	4.72e-07	-0.176754	-0.0303102	down-regulated
AT3G06660	lsm7-2.T16.t3h-Col.0.T16.t3h	5.52e-05	-0.296981	0.138141	up-regulated
AT3G06740	lsm7-2.T16.t3h-Col.0.T16.t3h	1.91e-07	-0.160873	-0.590957	down-regulated
AT3G06760	lsm7-2.T16.t3h-Col.0.T16.t3h	0.00142076	-0.161641	1.14339	up-regulated
AT3G06778	lsm7-2.T16.t3h-Col.0.T16.t3h	0.00048053	-0.520412	0.459831	up-regulated
AT3G06810	lsm7-2.T16.t3h-Col.0.T16.t3h	0.00121482	-0.130079	0.108646	up-regulated
AT3G06840	lsm7-2.T16.t3h-Col.0.T16.t3h	0.00222718	-0.105753	-0.308225	down-regulated
AT3G06880	lsm7-2.T16.t3h-Col.0.T16.t3h	6.53e-11	-0.200217	-0.411981	down-regulated
AT3G06920	lsm7-2.T16.t3h-Col.0.T16.t3h	0.00021125	-0.237309	-0.583454	down-regulated
AT3G06960	lsm7-2.T16.t3h-Col.0.T16.t3h	0.00019451	-0.110795	-0.001612	down-regulated
AT3G07010	lsm7-2.T16.t3h-Col.0.T16.t3h	4.85e-05	-0.220426	0.0496096	up-regulated
AT3G07180	lsm7-2.T16.t3h-Col.0.T16.t3h	0.00752742	-0.101394	-0.129321	down-regulated
AT3G07200	lsm7-2.T16.t3h-Col.0.T16.t3h	0.00049444	0.111773	-0.0152376	down-regulated
AT3G07280	lsm7-2.T16.t3h-Col.0.T16.t3h	1.15e-18	0.342525	0.633316	up-regulated
AT3G07300	lsm7-2.T16.t3h-Col.0.T16.t3h	6.68e-05	0.169872	-0.15385	down-regulated
AT3G07310	lsm7-2.T16.t3h-Col.0.T16.t3h	5.65e-05	0.154093	-0.0524561	down-regulated
AT3G07440	lsm7-2.T16.t3h-Col.0.T16.t3h	8.02e-11	0.28255	-0.248748	down-regulated
AT3G07470	lsm7-2.T16.t3h-Col.0.T16.t3h	3.23e-08	-0.130526	-0.502706	down-regulated
AT3G07550	lsm7-2.T16.t3h-Col.0.T16.t3h	0.00471876	0.30429	-0.437382	down-regulated
AT3G07590	lsm7-2.T16.t3h-Col.0.T16.t3h	9.67e-09	0.239007	0.555711	up-regulated
AT3G07630	lsm7-2.T16.t3h-Col.0.T16.t3h	2.43e-09	0.195719	-0.259343	down-regulated
AT3G07690	lsm7-2.T16.t3h-Col.0.T16.t3h	0.00161469	0.257148	-0.13629	down-regulated
AT3G07760	lsm7-2.T16.t3h-Col.0.T16.t3h	3.97e-07	-0.151218	0.39318	up-regulated
AT3G07780	lsm7-2.T16.t3h-Col.0.T16.t3h	5.13e-17	-0.376226	0.279428	up-regulated
AT3G07860	lsm7-2.T16.t3h-Col.0.T16.t3h	0.00029255	-0.193391	-1.1559	down-regulated
AT3G07990	lsm7-2.T16.t3h-Col.0.T16.t3h	0.00508093	-0.206564	-1.3703	down-regulated
AT3G08000	lsm7-2.T16.t3h-Col.0.T16.t3h	0.0002826	-0.268892	-0.193652	down-regulated
AT3G08620	lsm7-2.T16.t3h-Col.0.T16.t3h	0.00017655	0.109425	-0.0939013	down-regulated
AT3G08730	lsm7-2.T16.t3h-Col.0.T16.t3h	2.06e-08	-0.140993	0.452166	up-regulated
AT3G08760	lsm7-2.T16.t3h-Col.0.T16.t3h	9.87e-09	-0.249188	0.466932	up-regulated
AT3G08780	lsm7-2.T16.t3h-Col.0.T16.t3h	1.95e-07	0.320209	0.0399546	up-regulated
AT3G08910	lsm7-2.T16.t3h-Col.0.T16.t3h	1.22e-06	-0.287141	-0.0869243	down-regulated
AT3G08960	lsm7-2.T16.t3h-Col.0.T16.t3h	0.00049114	-0.202933	-0.125615	down-regulated
AT3G08980	lsm7-2.T16.t3h-Col.0.T16.t3h	0.00943317	-0.272666	-0.404917	down-regulated
AT3G09150	lsm7-2.T16.t3h-Col.0.T16.t3h	0.00208382	-0.212802	-0.699647	down-regulated
AT3G09180	lsm7-2.T16.t3h-Col.0.T16.t3h	5.04e-07	0.19838	0.335083	up-regulated
AT3G09360	lsm7-2.T16.t3h-Col.0.T16.t3h	0.00819074	-0.238855	-0.0031909	down-regulated
AT3G09370	lsm7-2.T16.t3h-Col.0.T16.t3h	0.00029009	-0.494474	0.423093	up-regulated
AT3G09405	lsm7-2.T16.t3h-Col.0.T16.t3h	1.63e-06	-0.567417	1.67623	up-regulated
AT3G09410	lsm7-2.T16.t3h-Col.0.T16.t3h	5.97e-08	-0.532686	0.190603	up-regulated
AT3G09540	lsm7-2.T16.t3h-Col.0.T16.t3h	6.17e-16	0.211741	-0.345847	down-regulated
AT3G09560	lsm7-2.T16.t3h-Col.0.T16.t3h	3.27e-15	0.583137	0.570313	up-regulated
AT3G09690	lsm7-2.T16.t3h-Col.0.T16.t3h	9.41e-06	-0.270283	-0.11017	down-regulated
AT3G09710	lsm7-2.T16.t3h-Col.0.T16.t3h	0.00085118	0.216305	-0.760126	down-regulated
AT3G09830	lsm7-2.T16.t3h-Col.0.T16.t3h	0.00144652	0.308125	1.07687	up-regulated
AT3G09920	lsm7-2.T16.t3h-Col.0.T16.t3h	2.77e-05	-0.10333	0.561857	up-regulated
AT3G09970	lsm7-2.T16.t3h-Col.0.T16.t3h	1.42e-05	0.115342	-0.0579144	down-regulated
AT3G10030	lsm7-2.T16.t3h-Col.0.T16.t3h	1.53e-06	-0.24061	0.075269	up-regulated
AT3G10110	lsm7-2.T16.t3h-Col.0.T16.t3h	0.00612477	-0.155642	-0.819884	down-regulated
AT3G10160	lsm7-2.T16.t3h-Col.0.T16.t3h	6.04e-13	-0.202858	-0.500204	down-regulated
AT3G10260	lsm7-2.T16.t3h-Col.0.T16.t3h	4.68e-06	-0.26777	-0.810345	down-regulated
AT3G10330	lsm7-2.T16.t3h-Col.0.T16.t3h	2.52e-07	-0.182289	-0.0179883	down-regulated
AT3G10390	lsm7-2.T16.t3h-Col.0.T16.t3h	9.01e-10	-0.352277	0.0495717	up-regulated
AT3G10490	lsm7-2.T16.t3h-Col.0.T16.t3h	3.2e-24	-0.546056	0.100336	up-regulated
AT3G10500	lsm7-2.T16.t3h-Col.0.T16.t3h	1.49e-06	-0.500865	1.57267	up-regulated
AT3G10760	lsm7-2.T16.t3h-Col.0.T16.t3h	3.52e-08	-0.247829	0.0615081	up-regulated
AT3G10915	lsm7-2.T16.t3h-Col.0.T16.t3h	3.83e-05	-0.320367	0.298235	up-regulated
AT3G10970	lsm7-2.T16.t3h-Col.0.T16.t3h	8.51e-14	-0.105418	-0.264791	down-regulated
AT3G11080	lsm7-2.T16.t3h-Col.0.T16.t3h	0.0016361	0.525852	2.83121	up-regulated
AT3G11220	lsm7-2.T16.t3h-Col.0.T16.t3h	1.7e-08	-0.35565	-0.152649	down-regulated
AT3G11280	lsm7-2.T16.t3h-Col.0.T16.t3h	2.51e-06	-0.159341	-0.0219832	down-regulated
AT3G11290	lsm7-2.T16.t3h-Col.0.T16.t3h	9.07e-10	-0.240194	0.224268	up-regulated
AT3G11320	lsm7-2.T16.t3h-Col.0.T16.t3h	5.23e-10	-0.2709	0.0741733	up-regulated
AT3G11410	lsm7-2.T16.t3h-Col.0.T16.t3h	1.64e-05	-0.262977	0.983204	up-regulated
AT3G11440	lsm7-2.T16.t3h-Col.0.T16.t3h	0.00017459	-0.157222	1.15	up-regulated
AT3G11450	lsm7-2.T16.t3h-Col.0.T16.t3h	1.1e-17	0.253954	-0.316074	down-regulated
AT3G11590	lsm7-2.T16.t3h-Col.0.T16.t3h	1.11e-06	-0.152204	0.0615796	up-regulated
AT3G11720	lsm7-2.T16.t3h-Col.0.T16.t3h	0.00040076	-0.183465	0.130356	up-regulated
AT3G11745	lsm7-2.T16.t3h-Col.0.T16.t3h	7.84e-06	-0.304551	0.0201416	up-regulated
AT3G11880	lsm7-2.T16.t3h-Col.0.T16.t3h	0.00010364	-0.248796	0.304745	up-regulated
AT3G11890	lsm7-2.T16.t3h-Col.0.T16.t3h	1.34e-07	-0.359248	0.166079	up-regulated
AT3G11930	lsm7-2.T16.t3h-Col.0.T16.t3h	1.43e-07	-0.210115	-0.829376	down-regulated
AT3G11950	lsm7-2.T16.t3h-Col.0.T16.t3h	1.36e-05	0.436546	0.350162	up-regulated
AT3G11960	lsm7-2.T16.t3h-Col.0.T16.t3h	0.00560621	-0.22281	0.174438	up-regulated
AT3G12020	lsm7-2.T16.t3h-Col.0.T16.t3h	0.00195093	0.164092	-0.004633	down-regulated
AT3G12070	lsm7-2.T16.t3h-Col.0.T16.t3h	0.00011333	-0.688654	0.796336	up-regulated
AT3G12080	lsm7-2.T16.t3h-Col.0.T16.t3h	8.27e-08	-0.122788	-0.806817	down-regulated
AT3G12100	lsm7-2.T16.t3h-Col.0.T16.t3h	0.00029989	-0.184306	0.229676	up-regulated
AT3G12150	lsm7-2.T16.t3h-Col.0.T16.t3h	0.00945392	0.168594	0.287206	up-regulated
AT3G12200	lsm7-2.T16.t3h-Col.0.T16.t3h	1.22e-06	-0.28084	0.107081	up-regulated
AT3G12250	lsm7-2.T16.t3h-Col.0.T16.t3h	3.96e-06	-0.311954	0.137811	up-regulated
AT3G12320	lsm7-2.T16.t3h-Col.0.T16.t3h	0.00032948	-0.296222	2.63621	up-regulated
AT3G12340	lsm7-2.T16.t3h-Col.0.T16.t3h	1.89e-11	-0.376887	-0.475783	down-regulated
AT3G12350	lsm7-2.T16.t3h-Col.0.T16.t3h	0.00027971	0.226445	0.329899	up-regulated
AT3G12550	lsm7-2.T16.t3h-Col.0.T16.t3h	1e-10	0.258664	0.125856	up-regulated
AT3G12560	lsm7-2.T16.t3h-Col.0.T16.t3h	7.05e-07	0.282626	0.201475	up-regulated
AT3G12620	lsm7-2.T16.t3h-Col.0.T16.t3h	1.92e-13	-0.406769	-0.204311	down-regulated
AT3G12640	lsm7-2.T16.t3h-Col.0.T16.t3h	0.0046505	0.104913	0.0392512	up-regulated
AT3G12680	lsm7-2.T16.t3h-Col.0.T16.t3h	9.15e-07	0.114868	-0.0263139	down-regulated
AT3G12685	lsm7-2.T16.t3h-Col.0.T16.t3h	3.5e-08	-0.239304	-0.0969342	down-regulated
AT3G12915	lsm7-2.T16.t3h-Col.0.T16.t3h	0.00452908	-0.15132	0.468645	up-regulated
AT3G12920	lsm7-2.T16.t3h-Col.0.T16.t3h	1.7e-08	-0.297968	1.03162	up-regulated
AT3G12990	lsm7-2.T16.t3h-Col.0.T16.t3h	0.00472014	0.250964	-0.109513	down-regulated
AT3G13000	lsm7-2.T16.t3h-Col.0.T16.t3h	1.7e-07	-0.26325	0.351053	up-regulated
AT3G13030	lsm7-2.T16.t3h-Col.0.T16.t3h	6.96e-06	0.302905	0.100711	up-regulated
AT3G13060	lsm7-2.T16.t3h-Col.0.T16.t3h	0.00114107	-0.263551	0.216012	up-regulated
AT3G13224	lsm7-2.T16.t3h-Col.0.T16.t3h	0.00024069	-0.167814	-0.243847	down-regulated
AT3G13225	lsm7-2.T16.t3h-Col.0.T16.t3h	0.00011203	0.178914	0.0422983	up-regulated
AT3G13290	lsm7-2.T16.t3h-Col.0.T16.t3h	3.72e-06	-0.213685	0.336761	up-regulated
AT3G13300	lsm7-2.T16.t3h-Col.0.T16.t3h	6.32e-05	-0.209759	-0.221047	down-regulated
AT3G13330	lsm7-2.T16.t3h-Col.0.T16.t3h	4.43e-07	-0.186091	-0.324899	down-regulated
AT3G13340	lsm7-2.T16.t3h-Col.0.T16.t3h	4.38e-16	-0.524484	0.0433915	up-regulated
AT3G13350	lsm7-2.T16.t3h-Col.0.T16.t3h	0.00010512	0.111847	0.0805904	up-regulated
AT3G13430	lsm7-2.T16.t3h-Col.0.T16.t3h	1.46e-08	0.462029	0.661689	up-regulated
AT3G13440	lsm7-2.T16.t3h-Col.0.T16.t3h	0.00069487	0.181759	-0.651568	down-regulated
AT3G13445	lsm7-2.T16.t3h-Col.0.T16.t3h	1.4e-13	-0.349256	0.135633	up-regulated
AT3G13550	lsm7-2.T16.t3h-Col.0.T16.t3h	0.00424263	0.101902	0.183835	up-regulated
AT3G13690	lsm7-2.T16.t3h-Col.0.T16.t3h	0.00859884	0.115367	-0.276248	down-regulated
AT3G13740	lsm7-2.T16.t3h-Col.0.T16.t3h	1.97e-13	-0.126147	-0.399132	down-regulated
AT3G13750	lsm7-2.T16.t3h-Col.0.T16.t3h	4.73e-06	-0.117993	-0.423921	down-regulated
AT3G13790	lsm7-2.T16.t3h-Col.0.T16.t3h	2.48e-05	-0.481455	0.173115	up-regulated
AT3G13970	lsm7-2.T16.t3h-Col.0.T16.t3h	9.36e-05	-0.270676	0.449228	up-regulated
AT3G14010	lsm7-2.T16.t3h-Col.0.T16.t3h	9.74e-13	-0.266985	0.332155	up-regulated
AT3G14050	lsm7-2.T16.t3h-Col.0.T16.t3h	1.09e-08	-0.405649	1.23616	up-regulated
AT3G14075	lsm7-2.T16.t3h-Col.0.T16.t3h	7.21e-10	-0.453088	0.434933	up-regulated
AT3G14080	lsm7-2.T16.t3h-Col.0.T16.t3h	1.85e-07	-0.159738	0.0308819	up-regulated
AT3G14120	lsm7-2.T16.t3h-Col.0.T16.t3h	2.66e-06	-0.14388	-0.505076	down-regulated
AT3G14150	lsm7-2.T16.t3h-Col.0.T16.t3h	0.00428154	-0.185789	-0.299297	down-regulated
AT3G14170	lsm7-2.T16.t3h-Col.0.T16.t3h	0.00797626	0.354053	-0.138811	down-regulated
AT3G14172	lsm7-2.T16.t3h-Col.0.T16.t3h	0.00082089	-0.123605	-0.348137	down-regulated
AT3G14190	lsm7-2.T16.t3h-Col.0.T16.t3h	1.08e-09	-0.249414	0.151381	up-regulated
AT3G14205	lsm7-2.T16.t3h-Col.0.T16.t3h	4.37e-06	-0.228599	-0.272729	down-regulated
AT3G14310	lsm7-2.T16.t3h-Col.0.T16.t3h	1.03e-29	-0.330812	-0.754708	down-regulated
AT3G14410	lsm7-2.T16.t3h-Col.0.T16.t3h	1.26e-05	0.322903	-0.0932963	down-regulated
AT3G14590	lsm7-2.T16.t3h-Col.0.T16.t3h	9.89e-05	-0.826745	1.9351	up-regulated
AT3G14660	lsm7-2.T16.t3h-Col.0.T16.t3h	2.21e-18	-0.252577	-0.342961	down-regulated
AT3G14720	lsm7-2.T16.t3h-Col.0.T16.t3h	5.53e-06	-0.124876	0.644293	up-regulated
AT3G14800	lsm7-2.T16.t3h-Col.0.T16.t3h	3.77e-14	-0.285869	0.225871	up-regulated
AT3G14850	lsm7-2.T16.t3h-Col.0.T16.t3h	0.00047072	0.246976	-0.551922	down-regulated
AT3G14860	lsm7-2.T16.t3h-Col.0.T16.t3h	7.24e-06	-0.13373	0.108528	up-regulated
AT3G14930	lsm7-2.T16.t3h-Col.0.T16.t3h	2.32e-10	-0.125074	-0.52668	down-regulated
AT3G14960	lsm7-2.T16.t3h-Col.0.T16.t3h	1.9e-06	-0.353581	-0.276129	down-regulated
AT3G15010	lsm7-2.T16.t3h-Col.0.T16.t3h	0.00160722	0.10461	-0.155103	down-regulated
AT3G15030	lsm7-2.T16.t3h-Col.0.T16.t3h	0.00286169	0.12183	-0.350883	down-regulated
AT3G15080	lsm7-2.T16.t3h-Col.0.T16.t3h	1.33e-09	-0.197993	-0.628714	down-regulated
AT3G15150	lsm7-2.T16.t3h-Col.0.T16.t3h	2.05e-05	-0.236857	0.00534567	up-regulated
AT3G15160	lsm7-2.T16.t3h-Col.0.T16.t3h	1.1e-14	-0.432954	0.25666	up-regulated
AT3G15180	lsm7-2.T16.t3h-Col.0.T16.t3h	1.55e-06	-0.273666	-0.492466	down-regulated
AT3G15220	lsm7-2.T16.t3h-Col.0.T16.t3h	4.36e-05	-0.179758	0.448726	up-regulated
AT3G15350	lsm7-2.T16.t3h-Col.0.T16.t3h	0.00022031	0.12991	-0.297974	down-regulated
AT3G15351	lsm7-2.T16.t3h-Col.0.T16.t3h	1.97e-08	-0.376976	0.0462425	up-regulated
AT3G15395	lsm7-2.T16.t3h-Col.0.T16.t3h	9.22e-15	0.159098	-0.0118937	down-regulated
AT3G15520	lsm7-2.T16.t3h-Col.0.T16.t3h	3.82e-21	-0.283459	-0.433413	down-regulated
AT3G15530	lsm7-2.T16.t3h-Col.0.T16.t3h	7.53e-05	-0.226668	0.166835	up-regulated
AT3G15610	lsm7-2.T16.t3h-Col.0.T16.t3h	7.02e-08	-0.111089	0.119702	up-regulated
AT3G15620	lsm7-2.T16.t3h-Col.0.T16.t3h	0.00100468	0.225508	-0.101714	down-regulated
AT3G15660	lsm7-2.T16.t3h-Col.0.T16.t3h	6.33e-07	-0.122287	-0.190852	down-regulated
AT3G15720	lsm7-2.T16.t3h-Col.0.T16.t3h	0.00037682	-0.501239	-0.607668	down-regulated
AT3G15750	lsm7-2.T16.t3h-Col.0.T16.t3h	2.96e-06	0.257639	0.511988	up-regulated
AT3G15920	lsm7-2.T16.t3h-Col.0.T16.t3h	4.96e-06	-0.171858	0.174638	up-regulated
AT3G16010	lsm7-2.T16.t3h-Col.0.T16.t3h	0.0011988	0.32661	0.226247	up-regulated
AT3G16090	lsm7-2.T16.t3h-Col.0.T16.t3h	0.00015373	-0.179793	0.0998956	up-regulated
AT3G16220	lsm7-2.T16.t3h-Col.0.T16.t3h	3.58e-09	-0.362135	0.63886	up-regulated
AT3G16270	lsm7-2.T16.t3h-Col.0.T16.t3h	5.56e-07	-0.239447	-0.096238	down-regulated
AT3G16420	lsm7-2.T16.t3h-Col.0.T16.t3h	1.86e-09	0.346529	1.29763	up-regulated
AT3G16560	lsm7-2.T16.t3h-Col.0.T16.t3h	6.89e-05	-0.129927	-0.078134	down-regulated
AT3G16565	lsm7-2.T16.t3h-Col.0.T16.t3h	0.00013483	0.406857	-0.309024	down-regulated
AT3G16700	lsm7-2.T16.t3h-Col.0.T16.t3h	4.34e-07	-0.290479	0.135852	up-regulated
AT3G16750	lsm7-2.T16.t3h-Col.0.T16.t3h	0.00012558	0.20145	-0.284514	down-regulated
AT3G16785	lsm7-2.T16.t3h-Col.0.T16.t3h	4.1e-07	-0.256551	0.364662	up-regulated
AT3G16850	lsm7-2.T16.t3h-Col.0.T16.t3h	7.06e-08	-0.139964	0.00684326	up-regulated
AT3G16870	lsm7-2.T16.t3h-Col.0.T16.t3h	7.69e-06	-0.15679	-0.708925	down-regulated
AT3G16940	lsm7-2.T16.t3h-Col.0.T16.t3h	0.00010904	-0.218034	0.765434	up-regulated
AT3G17070	lsm7-2.T16.t3h-Col.0.T16.t3h	0.00020078	0.312015	-0.0608049	down-regulated
AT3G17100	lsm7-2.T16.t3h-Col.0.T16.t3h	6.23e-19	-0.605545	-0.415833	down-regulated
AT3G17120	lsm7-2.T16.t3h-Col.0.T16.t3h	2.5e-09	-0.24952	0.0757688	up-regulated
AT3G17310	lsm7-2.T16.t3h-Col.0.T16.t3h	0.00010507	0.271499	-0.114922	down-regulated
AT3G17360	lsm7-2.T16.t3h-Col.0.T16.t3h	0.00739136	0.219793	-0.396062	down-regulated
AT3G17365	lsm7-2.T16.t3h-Col.0.T16.t3h	0.00068695	0.240087	0.366827	up-regulated
AT3G17430	lsm7-2.T16.t3h-Col.0.T16.t3h	0.00532219	-0.118794	-0.178962	down-regulated
AT3G17450	lsm7-2.T16.t3h-Col.0.T16.t3h	9.94e-08	0.497679	0.298794	up-regulated
AT3G17470	lsm7-2.T16.t3h-Col.0.T16.t3h	0.00036532	0.113985	0.397899	up-regulated
AT3G17510	lsm7-2.T16.t3h-Col.0.T16.t3h	0.00450811	-0.189094	1.2327	up-regulated
AT3G17609	lsm7-2.T16.t3h-Col.0.T16.t3h	2.79e-10	-0.392742	1.61745	up-regulated
AT3G17650	lsm7-2.T16.t3h-Col.0.T16.t3h	0.00059695	0.12525	0.428331	up-regulated
AT3G17660	lsm7-2.T16.t3h-Col.0.T16.t3h	0.00622193	-0.358907	1.0365	up-regulated
AT3G17680	lsm7-2.T16.t3h-Col.0.T16.t3h	3.24e-05	-0.168753	-0.135218	down-regulated
AT3G17715	lsm7-2.T16.t3h-Col.0.T16.t3h	0.00783435	0.148266	-0.128731	down-regulated
AT3G17740	lsm7-2.T16.t3h-Col.0.T16.t3h	7.51e-05	-0.367787	0.166893	up-regulated
AT3G17910	lsm7-2.T16.t3h-Col.0.T16.t3h	0.00443181	0.143346	-0.375208	down-regulated
AT3G17950	lsm7-2.T16.t3h-Col.0.T16.t3h	1.18e-05	-0.240256	0.137828	up-regulated
AT3G18035	lsm7-2.T16.t3h-Col.0.T16.t3h	1.46e-14	-0.209816	-0.191304	down-regulated
AT3G18090	lsm7-2.T16.t3h-Col.0.T16.t3h	0.00017754	0.207201	0.311766	up-regulated
AT3G18100	lsm7-2.T16.t3h-Col.0.T16.t3h	1.53e-11	0.507706	0.197676	up-regulated
AT3G18240	lsm7-2.T16.t3h-Col.0.T16.t3h	2.79e-06	0.136967	-0.398126	down-regulated
AT3G18380	lsm7-2.T16.t3h-Col.0.T16.t3h	0.00317017	-0.17586	0.0117275	up-regulated
AT3G18500	lsm7-2.T16.t3h-Col.0.T16.t3h	3.06e-13	-0.267988	0.0304876	up-regulated
AT3G18830	lsm7-2.T16.t3h-Col.0.T16.t3h	2.39e-05	-0.100226	0.940138	up-regulated
AT3G18850	lsm7-2.T16.t3h-Col.0.T16.t3h	1.87e-06	-0.343755	-0.692537	down-regulated
AT3G18930	lsm7-2.T16.t3h-Col.0.T16.t3h	4.06e-05	0.244329	0.107215	up-regulated
AT3G19000	lsm7-2.T16.t3h-Col.0.T16.t3h	0.00052052	-0.169406	-0.0201974	down-regulated
AT3G19270	lsm7-2.T16.t3h-Col.0.T16.t3h	0.00615504	0.218778	1.05829	up-regulated
AT3G19280	lsm7-2.T16.t3h-Col.0.T16.t3h	0.00235098	-0.171528	0.520766	up-regulated
AT3G19290	lsm7-2.T16.t3h-Col.0.T16.t3h	1e-07	-0.466706	0.498872	up-regulated
AT3G19340	lsm7-2.T16.t3h-Col.0.T16.t3h	1.51e-10	-0.215792	-0.163187	down-regulated
AT3G19360	lsm7-2.T16.t3h-Col.0.T16.t3h	1.63e-12	-0.452046	-0.617305	down-regulated
AT3G19400	lsm7-2.T16.t3h-Col.0.T16.t3h	1.12e-07	0.244777	-0.254589	down-regulated
AT3G19510	lsm7-2.T16.t3h-Col.0.T16.t3h	0.00596741	0.15437	-0.178651	down-regulated
AT3G19515	lsm7-2.T16.t3h-Col.0.T16.t3h	2.35e-05	-0.16049	-0.242107	down-regulated
AT3G19770	lsm7-2.T16.t3h-Col.0.T16.t3h	0.00065252	0.102621	0.154323	up-regulated
AT3G19840	lsm7-2.T16.t3h-Col.0.T16.t3h	0.00984871	-0.150509	0.139161	up-regulated
AT3G19860	lsm7-2.T16.t3h-Col.0.T16.t3h	9.16e-06	0.151743	0.279809	up-regulated
AT3G19895	lsm7-2.T16.t3h-Col.0.T16.t3h	0.00012267	-0.357512	0.501541	up-regulated
AT3G19900	lsm7-2.T16.t3h-Col.0.T16.t3h	1.84e-15	0.252503	-0.0957251	down-regulated
AT3G19970	lsm7-2.T16.t3h-Col.0.T16.t3h	1.06e-07	-0.348824	0.840505	up-regulated
AT3G20010	lsm7-2.T16.t3h-Col.0.T16.t3h	9.82e-05	-0.378575	0.532347	up-regulated
AT3G20070	lsm7-2.T16.t3h-Col.0.T16.t3h	0.00055407	-0.174835	0.105757	up-regulated
AT3G20200	lsm7-2.T16.t3h-Col.0.T16.t3h	2.11e-05	-0.317677	0.576227	up-regulated
AT3G20230	lsm7-2.T16.t3h-Col.0.T16.t3h	4.81e-20	0.216732	-0.442786	down-regulated
AT3G20280	lsm7-2.T16.t3h-Col.0.T16.t3h	0.00180546	0.27751	-0.0096524	down-regulated
AT3G20300	lsm7-2.T16.t3h-Col.0.T16.t3h	0.00174164	0.281648	0.408011	up-regulated
AT3G20320	lsm7-2.T16.t3h-Col.0.T16.t3h	5.18e-08	0.125672	-0.278882	down-regulated
AT3G20410	lsm7-2.T16.t3h-Col.0.T16.t3h	0.00028526	0.139966	-0.0320842	down-regulated
AT3G20430	lsm7-2.T16.t3h-Col.0.T16.t3h	0.0003671	0.1015	0.532072	up-regulated
AT3G20480	lsm7-2.T16.t3h-Col.0.T16.t3h	0.00016131	-0.518769	-0.130452	down-regulated
AT3G20630	lsm7-2.T16.t3h-Col.0.T16.t3h	2.28e-05	0.106236	0.136576	up-regulated
AT3G20640	lsm7-2.T16.t3h-Col.0.T16.t3h	6.26e-06	-0.736719	0.787311	up-regulated
AT3G20650	lsm7-2.T16.t3h-Col.0.T16.t3h	8.15e-06	-0.241982	-0.0264795	down-regulated
AT3G20810	lsm7-2.T16.t3h-Col.0.T16.t3h	2.28e-08	-0.116384	-1.95597	down-regulated
AT3G20870	lsm7-2.T16.t3h-Col.0.T16.t3h	0.00066543	-0.154417	-0.159303	down-regulated
AT3G21070	lsm7-2.T16.t3h-Col.0.T16.t3h	3.45e-06	-0.178585	0.408266	up-regulated
AT3G21110	lsm7-2.T16.t3h-Col.0.T16.t3h	3.78e-10	-0.146268	-0.53805	down-regulated
AT3G21175	lsm7-2.T16.t3h-Col.0.T16.t3h	3e-06	0.101246	-0.0701668	down-regulated
AT3G21250	lsm7-2.T16.t3h-Col.0.T16.t3h	0.00617001	-0.147072	0.733894	up-regulated
AT3G21390	lsm7-2.T16.t3h-Col.0.T16.t3h	3.51e-07	0.169941	1.13814	up-regulated
AT3G21610	lsm7-2.T16.t3h-Col.0.T16.t3h	4.63e-06	-0.157288	0.107856	up-regulated
AT3G21630	lsm7-2.T16.t3h-Col.0.T16.t3h	0.00825213	-0.282784	-0.0665154	down-regulated
AT3G21650	lsm7-2.T16.t3h-Col.0.T16.t3h	7.37e-21	0.657914	0.341974	up-regulated
AT3G21755	lsm7-2.T16.t3h-Col.0.T16.t3h	0.00110808	0.193039	0.536327	up-regulated
AT3G21950	lsm7-2.T16.t3h-Col.0.T16.t3h	1.53e-10	-0.65228	-1.77254	down-regulated
AT3G22104	lsm7-2.T16.t3h-Col.0.T16.t3h	5.03e-11	-0.444709	0.420239	up-regulated
AT3G22121	lsm7-2.T16.t3h-Col.0.T16.t3h	0.00240362	0.125784	0.572292	up-regulated
AT3G22170	lsm7-2.T16.t3h-Col.0.T16.t3h	2.45e-09	-0.205721	0.024173	up-regulated
AT3G22190	lsm7-2.T16.t3h-Col.0.T16.t3h	0.00011155	0.169196	-0.0394155	down-regulated
AT3G22210	lsm7-2.T16.t3h-Col.0.T16.t3h	2.15e-11	-0.255243	-0.645787	down-regulated
AT3G22220	lsm7-2.T16.t3h-Col.0.T16.t3h	4.99e-05	-0.377984	0.0158842	up-regulated
AT3G22260	lsm7-2.T16.t3h-Col.0.T16.t3h	1.84e-09	-0.463958	-0.193412	down-regulated
AT3G22520	lsm7-2.T16.t3h-Col.0.T16.t3h	5.03e-12	-0.181465	-0.0116783	down-regulated
AT3G23080	lsm7-2.T16.t3h-Col.0.T16.t3h	1.93e-06	-0.302063	-0.384946	down-regulated
AT3G23150	lsm7-2.T16.t3h-Col.0.T16.t3h	2.8e-05	0.421817	-0.183831	down-regulated
AT3G23200	lsm7-2.T16.t3h-Col.0.T16.t3h	2.26e-05	-0.593621	0.536276	up-regulated
AT3G23210	lsm7-2.T16.t3h-Col.0.T16.t3h	0.00050138	-0.175314	0.150009	up-regulated
AT3G23255	lsm7-2.T16.t3h-Col.0.T16.t3h	0.00976195	-0.295548	0.0462396	up-regulated
AT3G23280	lsm7-2.T16.t3h-Col.0.T16.t3h	1.66e-17	-0.22071	-0.0760985	down-regulated
AT3G23340	lsm7-2.T16.t3h-Col.0.T16.t3h	4.84e-11	-0.337311	0.387339	up-regulated
AT3G23370	lsm7-2.T16.t3h-Col.0.T16.t3h	6.89e-05	0.171648	-1.03198	down-regulated
AT3G23410	lsm7-2.T16.t3h-Col.0.T16.t3h	4.5e-06	-0.350307	0.379704	up-regulated
AT3G23480	lsm7-2.T16.t3h-Col.0.T16.t3h	0.00028182	-0.746412	-1.69836	down-regulated
AT3G23610	lsm7-2.T16.t3h-Col.0.T16.t3h	0.00885899	-0.318211	0.528991	up-regulated
AT3G23640	lsm7-2.T16.t3h-Col.0.T16.t3h	3.61e-06	-0.298463	0.383412	up-regulated
AT3G23660	lsm7-2.T16.t3h-Col.0.T16.t3h	6.92e-14	0.241587	0.222541	up-regulated
AT3G23710	lsm7-2.T16.t3h-Col.0.T16.t3h	2.76e-05	0.129039	-0.252723	down-regulated
AT3G23810	lsm7-2.T16.t3h-Col.0.T16.t3h	3.01e-09	-0.258895	-0.539265	down-regulated
AT3G23870	lsm7-2.T16.t3h-Col.0.T16.t3h	9.13e-07	-0.334515	0.682699	up-regulated
AT3G24010	lsm7-2.T16.t3h-Col.0.T16.t3h	0.00013495	-0.134711	0.247537	up-regulated
AT3G24110	lsm7-2.T16.t3h-Col.0.T16.t3h	0.00421893	-0.311681	-0.499027	down-regulated
AT3G24140	lsm7-2.T16.t3h-Col.0.T16.t3h	7.1e-21	-0.432128	0.347544	up-regulated
AT3G24150	lsm7-2.T16.t3h-Col.0.T16.t3h	3.45e-08	0.272654	0.0101586	up-regulated
AT3G24320	lsm7-2.T16.t3h-Col.0.T16.t3h	0.00048419	0.12078	-1.05673	down-regulated
AT3G24515	lsm7-2.T16.t3h-Col.0.T16.t3h	0.00170984	-0.235763	-0.0316428	down-regulated
AT3G24530	lsm7-2.T16.t3h-Col.0.T16.t3h	2.03e-14	-0.3491	0.153813	up-regulated
AT3G24630	lsm7-2.T16.t3h-Col.0.T16.t3h	0.00018939	0.223849	0.483745	up-regulated
AT3G24740	lsm7-2.T16.t3h-Col.0.T16.t3h	5.51e-07	0.378655	0.644745	up-regulated
AT3G24760	lsm7-2.T16.t3h-Col.0.T16.t3h	4e-05	-0.171957	0.345414	up-regulated
AT3G24890	lsm7-2.T16.t3h-Col.0.T16.t3h	0.00013398	-0.111877	0.0976012	up-regulated
AT3G24929	lsm7-2.T16.t3h-Col.0.T16.t3h	0.00207138	-0.235574	0.107279	up-regulated
AT3G25070	lsm7-2.T16.t3h-Col.0.T16.t3h	1.01e-12	-0.381628	0.583987	up-regulated
AT3G25440	lsm7-2.T16.t3h-Col.0.T16.t3h	0.00041241	-0.403803	0.0605129	up-regulated
AT3G25495	lsm7-2.T16.t3h-Col.0.T16.t3h	0.00168458	0.170905	0.581257	up-regulated
AT3G25540	lsm7-2.T16.t3h-Col.0.T16.t3h	0.00717385	0.118627	-0.0391325	down-regulated
AT3G25560	lsm7-2.T16.t3h-Col.0.T16.t3h	0.00741113	-0.220742	0.192525	up-regulated
AT3G25580	lsm7-2.T16.t3h-Col.0.T16.t3h	0.00617075	0.115107	-0.139589	down-regulated
AT3G25585	lsm7-2.T16.t3h-Col.0.T16.t3h	9.37e-10	-0.101072	-0.0587552	down-regulated
AT3G25620	lsm7-2.T16.t3h-Col.0.T16.t3h	0.00020992	-0.614788	0.736288	up-regulated
AT3G25800	lsm7-2.T16.t3h-Col.0.T16.t3h	8.4e-26	-0.333796	0.0423948	up-regulated
AT3G25840	lsm7-2.T16.t3h-Col.0.T16.t3h	3.38e-07	-0.117744	0.193189	up-regulated
AT3G25890	lsm7-2.T16.t3h-Col.0.T16.t3h	1.88e-13	0.228253	-0.828187	down-regulated
AT3G25980	lsm7-2.T16.t3h-Col.0.T16.t3h	3.45e-05	-0.107286	-0.210815	down-regulated
AT3G26020	lsm7-2.T16.t3h-Col.0.T16.t3h	9.79e-09	0.221647	0.111498	up-regulated
AT3G26085	lsm7-2.T16.t3h-Col.0.T16.t3h	1.5e-05	-0.296062	0.501371	up-regulated
AT3G26100	lsm7-2.T16.t3h-Col.0.T16.t3h	2.97e-12	-0.701208	0.120262	up-regulated
AT3G26180	lsm7-2.T16.t3h-Col.0.T16.t3h	1.06e-13	0.340076	0.576564	up-regulated
AT3G26310	lsm7-2.T16.t3h-Col.0.T16.t3h	1.5e-07	0.277706	0.251078	up-regulated
AT3G26360	lsm7-2.T16.t3h-Col.0.T16.t3h	7.72e-22	0.514596	-0.496371	down-regulated
AT3G26450	lsm7-2.T16.t3h-Col.0.T16.t3h	9.31e-16	-0.331896	-0.138694	down-regulated
AT3G26480	lsm7-2.T16.t3h-Col.0.T16.t3h	0.00391073	-0.349392	0.692322	up-regulated
AT3G26490	lsm7-2.T16.t3h-Col.0.T16.t3h	0.00251738	-0.576953	-0.798296	down-regulated
AT3G26612	lsm7-2.T16.t3h-Col.0.T16.t3h	7e-10	-0.400567	0.868866	up-regulated
AT3G26670	lsm7-2.T16.t3h-Col.0.T16.t3h	2.82e-06	0.245085	0.0319607	up-regulated
AT3G26680	lsm7-2.T16.t3h-Col.0.T16.t3h	0.00794324	0.266239	0.069038	up-regulated
AT3G26690	lsm7-2.T16.t3h-Col.0.T16.t3h	4.7e-05	0.336941	0.720558	up-regulated
AT3G26720	lsm7-2.T16.t3h-Col.0.T16.t3h	3.64e-08	-0.200288	-0.160963	down-regulated
AT3G26730	lsm7-2.T16.t3h-Col.0.T16.t3h	4.83e-06	-0.128488	0.407615	up-regulated
AT3G26744	lsm7-2.T16.t3h-Col.0.T16.t3h	1.24e-07	-0.121299	-0.217928	down-regulated
AT3G26850	lsm7-2.T16.t3h-Col.0.T16.t3h	0.00604354	0.101353	-0.0459854	down-regulated
AT3G26920	lsm7-2.T16.t3h-Col.0.T16.t3h	6.38e-07	-0.480295	0.585613	up-regulated
AT3G26922	lsm7-2.T16.t3h-Col.0.T16.t3h	3.25e-10	-0.688155	-0.11242	down-regulated
AT3G26990	lsm7-2.T16.t3h-Col.0.T16.t3h	0.00384028	0.1168	0.189221	up-regulated
AT3G27000	lsm7-2.T16.t3h-Col.0.T16.t3h	0.00176375	-0.207531	-0.114516	down-regulated
AT3G27100	lsm7-2.T16.t3h-Col.0.T16.t3h	3.72e-11	-0.296989	-0.305036	down-regulated
AT3G27190	lsm7-2.T16.t3h-Col.0.T16.t3h	0.00720276	-0.154764	0.110324	up-regulated
AT3G27210	lsm7-2.T16.t3h-Col.0.T16.t3h	2.3e-08	-0.213418	0.157273	up-regulated
AT3G27260	lsm7-2.T16.t3h-Col.0.T16.t3h	2.08e-17	0.244125	0.799315	up-regulated
AT3G27310	lsm7-2.T16.t3h-Col.0.T16.t3h	1.93e-16	-0.360714	0.0749895	up-regulated
AT3G27320	lsm7-2.T16.t3h-Col.0.T16.t3h	1.85e-08	0.280559	0.137428	up-regulated
AT3G27340	lsm7-2.T16.t3h-Col.0.T16.t3h	4.47e-05	0.116441	0.156251	up-regulated
AT3G27390	lsm7-2.T16.t3h-Col.0.T16.t3h	0.00105286	-0.12441	-0.191354	down-regulated
AT3G27420	lsm7-2.T16.t3h-Col.0.T16.t3h	3.4e-05	0.183831	0.255706	up-regulated
AT3G27460	lsm7-2.T16.t3h-Col.0.T16.t3h	0.00016823	0.235709	0.149799	up-regulated
AT3G27550	lsm7-2.T16.t3h-Col.0.T16.t3h	9.79e-05	0.167667	-0.826999	down-regulated
AT3G27640	lsm7-2.T16.t3h-Col.0.T16.t3h	0.00055023	-0.199795	-0.246871	down-regulated
AT3G27870	lsm7-2.T16.t3h-Col.0.T16.t3h	0.00372234	-0.473875	0.290272	up-regulated
AT3G27906	lsm7-2.T16.t3h-Col.0.T16.t3h	2.4e-06	0.378393	0.01842	up-regulated
AT3G27930	lsm7-2.T16.t3h-Col.0.T16.t3h	0.00030232	-0.165974	0.0584754	up-regulated
AT3G27960	lsm7-2.T16.t3h-Col.0.T16.t3h	0.0010431	-0.202867	-0.418996	down-regulated
AT3G28030	lsm7-2.T16.t3h-Col.0.T16.t3h	0.00086611	-0.394531	0.194169	up-regulated
AT3G28070	lsm7-2.T16.t3h-Col.0.T16.t3h	1.09e-15	-0.332286	0.934055	up-regulated
AT3G28080	lsm7-2.T16.t3h-Col.0.T16.t3h	0.000403	0.147582	1.07899	up-regulated
AT3G28130	lsm7-2.T16.t3h-Col.0.T16.t3h	1.49e-10	0.21451	-0.435601	down-regulated
AT3G28350	lsm7-2.T16.t3h-Col.0.T16.t3h	0.00339372	0.417956	-0.854154	down-regulated
AT3G28460	lsm7-2.T16.t3h-Col.0.T16.t3h	3.05e-18	-0.214559	-0.815535	down-regulated
AT3G28670	lsm7-2.T16.t3h-Col.0.T16.t3h	0.00199721	0.120431	-0.0150231	down-regulated
AT3G28690	lsm7-2.T16.t3h-Col.0.T16.t3h	1.8e-09	0.191763	0.579784	up-regulated
AT3G28700	lsm7-2.T16.t3h-Col.0.T16.t3h	1.93e-08	-0.396448	-0.808006	down-regulated
AT3G28760	lsm7-2.T16.t3h-Col.0.T16.t3h	1.2e-09	-0.202626	-0.504051	down-regulated
AT3G28900	lsm7-2.T16.t3h-Col.0.T16.t3h	1.23e-11	0.129337	-0.665444	down-regulated
AT3G28910	lsm7-2.T16.t3h-Col.0.T16.t3h	1.59e-13	0.447577	0.0893469	up-regulated
AT3G28956	lsm7-2.T16.t3h-Col.0.T16.t3h	0.00212508	-0.457668	0.366449	up-regulated
AT3G28970	lsm7-2.T16.t3h-Col.0.T16.t3h	4.83e-05	-0.195398	-0.005366	down-regulated
AT3G29090	lsm7-2.T16.t3h-Col.0.T16.t3h	1.03e-05	-0.236972	-0.079849	down-regulated
AT3G29130	lsm7-2.T16.t3h-Col.0.T16.t3h	1.94e-05	0.178655	0.707621	up-regulated
AT3G29170	lsm7-2.T16.t3h-Col.0.T16.t3h	5e-05	-0.174653	0.437127	up-regulated
AT3G29180	lsm7-2.T16.t3h-Col.0.T16.t3h	0.00032169	-0.118053	-0.021893	down-regulated
AT3G29185	lsm7-2.T16.t3h-Col.0.T16.t3h	6.05e-15	-0.232529	-0.009407	down-regulated
AT3G29270	lsm7-2.T16.t3h-Col.0.T16.t3h	0.00032222	-0.131201	0.485997	up-regulated
AT3G29290	lsm7-2.T16.t3h-Col.0.T16.t3h	6.02e-09	0.293836	-0.208305	down-regulated
AT3G29390	lsm7-2.T16.t3h-Col.0.T16.t3h	0.00017655	-0.112847	0.504461	up-regulated
AT3G29644	lsm7-2.T16.t3h-Col.0.T16.t3h	0.00043591	-0.204633	-0.029584	down-regulated
AT3G29760	lsm7-2.T16.t3h-Col.0.T16.t3h	0.00089169	0.124798	0.4245	up-regulated
AT3G30380	lsm7-2.T16.t3h-Col.0.T16.t3h	1.13e-11	-0.417426	0.123784	up-regulated
AT3G32940	lsm7-2.T16.t3h-Col.0.T16.t3h	0.00177913	-0.26892	0.2549	up-regulated
AT3G33530	lsm7-2.T16.t3h-Col.0.T16.t3h	1.13e-07	-0.191976	-0.244675	down-regulated
AT3G42630	lsm7-2.T16.t3h-Col.0.T16.t3h	5.16e-13	-0.339982	-0.235467	down-regulated
AT3G43240	lsm7-2.T16.t3h-Col.0.T16.t3h	6.76e-10	-0.199574	-0.08689	down-regulated
AT3G43510	lsm7-2.T16.t3h-Col.0.T16.t3h	2.92e-10	-0.267012	-0.0508518	down-regulated
AT3G43540	lsm7-2.T16.t3h-Col.0.T16.t3h	1.66e-20	-0.34152	0.0748728	up-regulated
AT3G43590	lsm7-2.T16.t3h-Col.0.T16.t3h	3.38e-09	0.190697	-0.322248	down-regulated
AT3G43610	lsm7-2.T16.t3h-Col.0.T16.t3h	0.00306169	0.122298	-0.170863	down-regulated
AT3G43700	lsm7-2.T16.t3h-Col.0.T16.t3h	0.00060077	-0.400388	0.649464	up-regulated
AT3G43740	lsm7-2.T16.t3h-Col.0.T16.t3h	9.88e-11	0.299886	-0.12608	down-regulated
AT3G44200	lsm7-2.T16.t3h-Col.0.T16.t3h	7.77e-06	-0.345004	0.203198	up-regulated
AT3G44205	lsm7-2.T16.t3h-Col.0.T16.t3h	2.15e-05	-0.334372	0.494993	up-regulated
AT3G44370	lsm7-2.T16.t3h-Col.0.T16.t3h	0.00465717	-0.10966	0.444959	up-regulated
AT3G44400	lsm7-2.T16.t3h-Col.0.T16.t3h	4.36e-05	0.482406	1.14315	up-regulated
AT3G44480	lsm7-2.T16.t3h-Col.0.T16.t3h	9.34e-05	-0.190158	0.743426	up-regulated
AT3G44530	lsm7-2.T16.t3h-Col.0.T16.t3h	0.00073564	0.416834	0.0170652	up-regulated
AT3G44670	lsm7-2.T16.t3h-Col.0.T16.t3h	7e-07	0.232557	0.429595	up-regulated
AT3G44970	lsm7-2.T16.t3h-Col.0.T16.t3h	2.11e-05	-0.295882	1.34439	up-regulated
AT3G44990	lsm7-2.T16.t3h-Col.0.T16.t3h	8.36e-13	-0.358747	-0.114318	down-regulated
AT3G45010	lsm7-2.T16.t3h-Col.0.T16.t3h	1.78e-05	-0.176517	-0.228497	down-regulated
AT3G45050	lsm7-2.T16.t3h-Col.0.T16.t3h	1.56e-13	-0.233892	-0.458011	down-regulated
AT3G45190	lsm7-2.T16.t3h-Col.0.T16.t3h	3.18e-12	-0.272679	-0.102107	down-regulated
AT3G45240	lsm7-2.T16.t3h-Col.0.T16.t3h	1.94e-21	0.41889	0.590792	up-regulated
AT3G45260	lsm7-2.T16.t3h-Col.0.T16.t3h	6.26e-14	0.198024	0.734445	up-regulated
AT3G45290	lsm7-2.T16.t3h-Col.0.T16.t3h	8.47e-05	-0.309222	-0.3966	down-regulated
AT3G45443	lsm7-2.T16.t3h-Col.0.T16.t3h	1.12e-11	-0.204322	-0.114627	down-regulated
AT3G45590	lsm7-2.T16.t3h-Col.0.T16.t3h	0.00379259	-0.290077	-0.206539	down-regulated
AT3G45650	lsm7-2.T16.t3h-Col.0.T16.t3h	0.00245638	0.158857	0.332133	up-regulated
AT3G45750	lsm7-2.T16.t3h-Col.0.T16.t3h	3.48e-05	-0.384148	-0.107654	down-regulated
AT3G45860	lsm7-2.T16.t3h-Col.0.T16.t3h	0.00045782	-0.57937	3.33077	up-regulated
AT3G46000	lsm7-2.T16.t3h-Col.0.T16.t3h	2.51e-06	-0.241545	-0.0876271	down-regulated
AT3G46110	lsm7-2.T16.t3h-Col.0.T16.t3h	0.00509242	-0.369346	0.663003	up-regulated
AT3G46200	lsm7-2.T16.t3h-Col.0.T16.t3h	2.88e-10	-0.389636	0.249102	up-regulated
AT3G46210	lsm7-2.T16.t3h-Col.0.T16.t3h	1.14e-06	0.172973	-0.405458	down-regulated
AT3G46490	lsm7-2.T16.t3h-Col.0.T16.t3h	2.64e-05	-0.228332	-0.206847	down-regulated
AT3G46590	lsm7-2.T16.t3h-Col.0.T16.t3h	9.07e-18	-0.213479	0.48727	up-regulated
AT3G46640	lsm7-2.T16.t3h-Col.0.T16.t3h	1.35e-07	-0.13107	-0.542483	down-regulated
AT3G46670	lsm7-2.T16.t3h-Col.0.T16.t3h	1.68e-06	0.178516	0.309109	up-regulated
AT3G46780	lsm7-2.T16.t3h-Col.0.T16.t3h	5.12e-05	-0.123203	-0.350851	down-regulated
AT3G46950	lsm7-2.T16.t3h-Col.0.T16.t3h	0.00116038	0.112254	-0.278032	down-regulated
AT3G46960	lsm7-2.T16.t3h-Col.0.T16.t3h	0.00059932	0.205249	-0.0965113	down-regulated
AT3G47000	lsm7-2.T16.t3h-Col.0.T16.t3h	5.58e-11	-0.449883	-0.286242	down-regulated
AT3G47250	lsm7-2.T16.t3h-Col.0.T16.t3h	1.97e-18	0.335386	0.432752	up-regulated
AT3G47295	lsm7-2.T16.t3h-Col.0.T16.t3h	0.00241697	0.114498	0.9673	up-regulated
AT3G47350	lsm7-2.T16.t3h-Col.0.T16.t3h	0.00781933	0.169725	-0.439098	down-regulated
AT3G47390	lsm7-2.T16.t3h-Col.0.T16.t3h	3.64e-07	-0.233739	-0.308576	down-regulated
AT3G47420	lsm7-2.T16.t3h-Col.0.T16.t3h	0.00091675	-0.398085	1.6928	up-regulated
AT3G47510	lsm7-2.T16.t3h-Col.0.T16.t3h	6.55e-05	-0.225649	0.695964	up-regulated
AT3G47550	lsm7-2.T16.t3h-Col.0.T16.t3h	9.48e-19	-0.358322	0.49142	up-regulated
AT3G47610	lsm7-2.T16.t3h-Col.0.T16.t3h	0.00079647	0.137952	0.723658	up-regulated
AT3G47630	lsm7-2.T16.t3h-Col.0.T16.t3h	0.00157666	0.209254	0.501164	up-regulated
AT3G47680	lsm7-2.T16.t3h-Col.0.T16.t3h	1.26e-05	0.121362	0.116729	up-regulated
AT3G47690	lsm7-2.T16.t3h-Col.0.T16.t3h	6.47e-05	-0.131394	-0.409037	down-regulated
AT3G47700	lsm7-2.T16.t3h-Col.0.T16.t3h	0.000191	-0.213462	0.329045	up-regulated
AT3G47940	lsm7-2.T16.t3h-Col.0.T16.t3h	0.00058669	0.19351	-0.105337	down-regulated
AT3G47990	lsm7-2.T16.t3h-Col.0.T16.t3h	4.03e-05	-0.316608	0.785972	up-regulated
AT3G48040	lsm7-2.T16.t3h-Col.0.T16.t3h	0.00503915	-0.127584	0.258688	up-regulated
AT3G48050	lsm7-2.T16.t3h-Col.0.T16.t3h	2.04e-12	-0.268499	-0.065276	down-regulated
AT3G48100	lsm7-2.T16.t3h-Col.0.T16.t3h	1.61e-06	-0.333937	0.201227	up-regulated
AT3G48330	lsm7-2.T16.t3h-Col.0.T16.t3h	0.00174073	-0.281124	0.341788	up-regulated
AT3G48380	lsm7-2.T16.t3h-Col.0.T16.t3h	0.0020335	-0.100621	-0.0531505	down-regulated
AT3G48460	lsm7-2.T16.t3h-Col.0.T16.t3h	6.07e-11	-0.25996	1.28779	up-regulated
AT3G48650	lsm7-2.T16.t3h-Col.0.T16.t3h	0.00091477	0.721789	3.8935	up-regulated
AT3G48740	lsm7-2.T16.t3h-Col.0.T16.t3h	1.48e-08	-0.108472	0.347388	up-regulated
AT3G48810	lsm7-2.T16.t3h-Col.0.T16.t3h	0.00572407	0.234201	-0.449659	down-regulated
AT3G48820	lsm7-2.T16.t3h-Col.0.T16.t3h	5.82e-06	0.247126	0.377673	up-regulated
AT3G48880	lsm7-2.T16.t3h-Col.0.T16.t3h	1.61e-12	0.382973	0.677322	up-regulated
AT3G48980	lsm7-2.T16.t3h-Col.0.T16.t3h	1.07e-07	-0.552695	0.446558	up-regulated
AT3G49000	lsm7-2.T16.t3h-Col.0.T16.t3h	1.11e-05	0.137	0.666782	up-regulated
AT3G49070	lsm7-2.T16.t3h-Col.0.T16.t3h	0.00420425	0.459072	0.231928	up-regulated
AT3G49220	lsm7-2.T16.t3h-Col.0.T16.t3h	2.36e-12	0.202925	0.642288	up-regulated
AT3G49260	lsm7-2.T16.t3h-Col.0.T16.t3h	2.07e-37	-0.43572	0.529589	up-regulated
AT3G49290	lsm7-2.T16.t3h-Col.0.T16.t3h	0.00376788	0.138212	-0.302001	down-regulated
AT3G49320	lsm7-2.T16.t3h-Col.0.T16.t3h	0.00101335	-0.15216	-0.88815	down-regulated
AT3G49350	lsm7-2.T16.t3h-Col.0.T16.t3h	0.00321438	-0.139475	0.233589	up-regulated
AT3G49400	lsm7-2.T16.t3h-Col.0.T16.t3h	0.00296097	-0.142952	0.658192	up-regulated
AT3G49500	lsm7-2.T16.t3h-Col.0.T16.t3h	1.16e-06	0.397021	-0.121519	down-regulated
AT3G49590	lsm7-2.T16.t3h-Col.0.T16.t3h	2.14e-05	0.10069	0.435037	up-regulated
AT3G49645	lsm7-2.T16.t3h-Col.0.T16.t3h	1.25e-09	-0.410517	0.324962	up-regulated
AT3G49660	lsm7-2.T16.t3h-Col.0.T16.t3h	0.00011856	0.121484	-0.108431	down-regulated
AT3G49680	lsm7-2.T16.t3h-Col.0.T16.t3h	1.28e-23	-0.177771	-0.39306	down-regulated
AT3G49880	lsm7-2.T16.t3h-Col.0.T16.t3h	8.04e-07	-0.332247	0.534205	up-regulated
AT3G50050	lsm7-2.T16.t3h-Col.0.T16.t3h	0.00458624	-0.111238	0.292825	up-regulated
AT3G50240	lsm7-2.T16.t3h-Col.0.T16.t3h	2.28e-07	0.254509	0.0332261	up-regulated
AT3G50430	lsm7-2.T16.t3h-Col.0.T16.t3h	0.00010799	0.267406	-0.198012	down-regulated
AT3G50500	lsm7-2.T16.t3h-Col.0.T16.t3h	3.16e-19	-0.178074	-0.570334	down-regulated
AT3G50620	lsm7-2.T16.t3h-Col.0.T16.t3h	1.34e-05	0.304201	0.317179	up-regulated
AT3G50630	lsm7-2.T16.t3h-Col.0.T16.t3h	9.75e-14	-0.585529	0.0839687	up-regulated
AT3G50660	lsm7-2.T16.t3h-Col.0.T16.t3h	1.75e-11	-0.282681	0.116608	up-regulated
AT3G50670	lsm7-2.T16.t3h-Col.0.T16.t3h	9.11e-12	0.193487	-0.113933	down-regulated
AT3G50700	lsm7-2.T16.t3h-Col.0.T16.t3h	3.4e-07	-0.153766	0.202363	up-regulated
AT3G50750	lsm7-2.T16.t3h-Col.0.T16.t3h	0.00125903	-0.243263	0.166479	up-regulated
AT3G50840	lsm7-2.T16.t3h-Col.0.T16.t3h	4.37e-07	-0.546632	0.64387	up-regulated
AT3G50880	lsm7-2.T16.t3h-Col.0.T16.t3h	0.00367112	-0.106193	-0.0432902	down-regulated
AT3G50960	lsm7-2.T16.t3h-Col.0.T16.t3h	2.91e-05	-0.108789	-0.0628707	down-regulated
AT3G51080	lsm7-2.T16.t3h-Col.0.T16.t3h	1.85e-09	-0.323988	-0.533114	down-regulated
AT3G51150	lsm7-2.T16.t3h-Col.0.T16.t3h	0.00012764	-0.254489	-0.374325	down-regulated
AT3G51250	lsm7-2.T16.t3h-Col.0.T16.t3h	0.00063225	-0.111757	0.711976	up-regulated
AT3G51310	lsm7-2.T16.t3h-Col.0.T16.t3h	2.43e-11	-0.217492	-0.0910909	down-regulated
AT3G51470	lsm7-2.T16.t3h-Col.0.T16.t3h	0.00140662	0.154381	-0.713692	down-regulated
AT3G51530	lsm7-2.T16.t3h-Col.0.T16.t3h	5.79e-10	-0.745788	0.422998	up-regulated
AT3G51620	lsm7-2.T16.t3h-Col.0.T16.t3h	0.00034401	0.105348	0.0321453	up-regulated
AT3G51640	lsm7-2.T16.t3h-Col.0.T16.t3h	2.82e-10	-0.354108	-0.124876	down-regulated
AT3G51830	lsm7-2.T16.t3h-Col.0.T16.t3h	0.0020069	-0.169695	-0.159553	down-regulated
AT3G51850	lsm7-2.T16.t3h-Col.0.T16.t3h	2.92e-11	-0.1872	-0.0415336	down-regulated
AT3G51950	lsm7-2.T16.t3h-Col.0.T16.t3h	1.34e-51	0.385853	0.123876	up-regulated
AT3G52050	lsm7-2.T16.t3h-Col.0.T16.t3h	1.66e-07	-0.266254	-0.128626	down-regulated
AT3G52100	lsm7-2.T16.t3h-Col.0.T16.t3h	6.56e-09	-0.497795	0.0790386	up-regulated
AT3G52110	lsm7-2.T16.t3h-Col.0.T16.t3h	1.32e-05	-0.145998	-0.084987	down-regulated
AT3G52120	lsm7-2.T16.t3h-Col.0.T16.t3h	0.00250714	-0.474167	-0.279671	down-regulated
AT3G52180	lsm7-2.T16.t3h-Col.0.T16.t3h	4.77e-36	-0.238043	-0.101301	down-regulated
AT3G52310	lsm7-2.T16.t3h-Col.0.T16.t3h	0.00126443	-0.290156	1.01082	up-regulated
AT3G52340	lsm7-2.T16.t3h-Col.0.T16.t3h	4.89e-14	-0.271028	0.422443	up-regulated
AT3G52610	lsm7-2.T16.t3h-Col.0.T16.t3h	5.64e-08	0.20321	0.589561	up-regulated
AT3G52660	lsm7-2.T16.t3h-Col.0.T16.t3h	1.45e-37	0.45335	0.320928	up-regulated
AT3G52750	lsm7-2.T16.t3h-Col.0.T16.t3h	7.1e-14	-0.161171	0.0698728	up-regulated
AT3G52840	lsm7-2.T16.t3h-Col.0.T16.t3h	9.23e-34	-0.518039	0.224565	up-regulated
AT3G52890	lsm7-2.T16.t3h-Col.0.T16.t3h	0.00136856	-0.145524	0.174474	up-regulated
AT3G52900	lsm7-2.T16.t3h-Col.0.T16.t3h	0.00131475	-0.108388	-0.0129282	down-regulated
AT3G52910	lsm7-2.T16.t3h-Col.0.T16.t3h	0.00040518	-0.109613	-0.408639	down-regulated
AT3G53000	lsm7-2.T16.t3h-Col.0.T16.t3h	1.92e-08	0.272277	0.0298677	up-regulated
AT3G53090	lsm7-2.T16.t3h-Col.0.T16.t3h	0.00031437	0.14952	0.185483	up-regulated
AT3G53100	lsm7-2.T16.t3h-Col.0.T16.t3h	6.56e-05	-0.30045	0.145897	up-regulated
AT3G53170	lsm7-2.T16.t3h-Col.0.T16.t3h	4.69e-05	0.369026	-0.434751	down-regulated
AT3G53190	lsm7-2.T16.t3h-Col.0.T16.t3h	1.27e-10	-0.147381	-0.264464	down-regulated
AT3G53270	lsm7-2.T16.t3h-Col.0.T16.t3h	0.00979072	0.185409	0.10595	up-regulated
AT3G53320	lsm7-2.T16.t3h-Col.0.T16.t3h	0.0054138	-0.160993	-0.167324	down-regulated
AT3G53340	lsm7-2.T16.t3h-Col.0.T16.t3h	0.00043868	-0.205418	-0.0017414	down-regulated
AT3G53500	lsm7-2.T16.t3h-Col.0.T16.t3h	0.00160433	-0.188191	0.44042	up-regulated
AT3G53540	lsm7-2.T16.t3h-Col.0.T16.t3h	4.72e-06	-0.536741	0.496885	up-regulated
AT3G53570	lsm7-2.T16.t3h-Col.0.T16.t3h	1.16e-07	-0.417155	0.140512	up-regulated
AT3G53610	lsm7-2.T16.t3h-Col.0.T16.t3h	2.8e-13	0.251974	0.0323176	up-regulated
AT3G53710	lsm7-2.T16.t3h-Col.0.T16.t3h	2.45e-33	-0.632997	-0.278085	down-regulated
AT3G53720	lsm7-2.T16.t3h-Col.0.T16.t3h	0.0002508	-0.266081	1.15544	up-regulated
AT3G53750	lsm7-2.T16.t3h-Col.0.T16.t3h	4.15e-18	0.331323	-0.24132	down-regulated
AT3G53760	lsm7-2.T16.t3h-Col.0.T16.t3h	0.00127228	-0.297872	0.166156	up-regulated
AT3G53800	lsm7-2.T16.t3h-Col.0.T16.t3h	4.01e-06	-0.274389	-1.09929	down-regulated
AT3G53920	lsm7-2.T16.t3h-Col.0.T16.t3h	1.39e-05	-0.178765	0.371819	up-regulated
AT3G53930	lsm7-2.T16.t3h-Col.0.T16.t3h	0.00162203	-0.276918	0.825418	up-regulated
AT3G53940	lsm7-2.T16.t3h-Col.0.T16.t3h	1.52e-15	-0.375936	0.105201	up-regulated
AT3G53960	lsm7-2.T16.t3h-Col.0.T16.t3h	0.00029374	0.268261	-0.0520077	down-regulated
AT3G54010	lsm7-2.T16.t3h-Col.0.T16.t3h	0.00356873	-0.1068	0.217463	up-regulated
AT3G54100	lsm7-2.T16.t3h-Col.0.T16.t3h	3.32e-05	0.211904	0.49097	up-regulated
AT3G54120	lsm7-2.T16.t3h-Col.0.T16.t3h	1.39e-05	-0.535891	0.519692	up-regulated
AT3G54140	lsm7-2.T16.t3h-Col.0.T16.t3h	0.00196632	0.116853	-0.0541793	down-regulated
AT3G54250	lsm7-2.T16.t3h-Col.0.T16.t3h	0.00056257	0.118868	0.0181562	up-regulated
AT3G54350	lsm7-2.T16.t3h-Col.0.T16.t3h	2.59e-08	0.21784	-0.0468349	down-regulated
AT3G54380	lsm7-2.T16.t3h-Col.0.T16.t3h	8.2e-07	0.207354	0.0786447	up-regulated
AT3G54390	lsm7-2.T16.t3h-Col.0.T16.t3h	8.29e-12	0.363949	1.33831	up-regulated
AT3G54430	lsm7-2.T16.t3h-Col.0.T16.t3h	0.00059871	0.295116	0.31693	up-regulated
AT3G54480	lsm7-2.T16.t3h-Col.0.T16.t3h	2.23e-09	-0.33542	0.238546	up-regulated
AT3G54510	lsm7-2.T16.t3h-Col.0.T16.t3h	0.0098046	-0.802676	2.47749	up-regulated
AT3G54600	lsm7-2.T16.t3h-Col.0.T16.t3h	2.48e-11	-0.147037	0.0100492	up-regulated
AT3G54610	lsm7-2.T16.t3h-Col.0.T16.t3h	0.00037726	-0.208449	0.160431	up-regulated
AT3G54670	lsm7-2.T16.t3h-Col.0.T16.t3h	1.17e-21	-0.354245	-0.641394	down-regulated
AT3G54740	lsm7-2.T16.t3h-Col.0.T16.t3h	1.92e-05	0.325828	-0.248199	down-regulated
AT3G54760	lsm7-2.T16.t3h-Col.0.T16.t3h	3.66e-05	-0.188651	-0.257352	down-regulated
AT3G54790	lsm7-2.T16.t3h-Col.0.T16.t3h	1.09e-07	0.255214	0.0901655	up-regulated
AT3G54810	lsm7-2.T16.t3h-Col.0.T16.t3h	5.1e-09	-0.542924	0.579211	up-regulated
AT3G54840	lsm7-2.T16.t3h-Col.0.T16.t3h	1.53e-12	-0.214725	0.247232	up-regulated
AT3G54860	lsm7-2.T16.t3h-Col.0.T16.t3h	0.00135983	-0.129661	-0.0837907	down-regulated
AT3G54880	lsm7-2.T16.t3h-Col.0.T16.t3h	0.00026059	0.206484	-0.0278476	down-regulated
AT3G54910	lsm7-2.T16.t3h-Col.0.T16.t3h	0.00141949	0.333481	0.367484	up-regulated
AT3G54920	lsm7-2.T16.t3h-Col.0.T16.t3h	2.29e-05	-0.101169	0.0942637	up-regulated
AT3G54930	lsm7-2.T16.t3h-Col.0.T16.t3h	2.23e-05	-0.531397	1.08138	up-regulated
AT3G54950	lsm7-2.T16.t3h-Col.0.T16.t3h	1.7e-08	-0.267101	1.10248	up-regulated
AT3G54990	lsm7-2.T16.t3h-Col.0.T16.t3h	1.94e-05	-0.248963	0.746899	up-regulated
AT3G55010	lsm7-2.T16.t3h-Col.0.T16.t3h	1.43e-20	0.364581	-0.975472	down-regulated
AT3G55020	lsm7-2.T16.t3h-Col.0.T16.t3h	2.68e-19	-0.301322	-0.194136	down-regulated
AT3G55050	lsm7-2.T16.t3h-Col.0.T16.t3h	4.39e-05	0.165995	-0.0852447	down-regulated
AT3G55060	lsm7-2.T16.t3h-Col.0.T16.t3h	2.42e-06	0.164702	-0.173284	down-regulated
AT3G55080	lsm7-2.T16.t3h-Col.0.T16.t3h	9.34e-06	-0.353825	-0.561419	down-regulated
AT3G55120	lsm7-2.T16.t3h-Col.0.T16.t3h	2.76e-05	-0.116641	1.38326	up-regulated
AT3G55160	lsm7-2.T16.t3h-Col.0.T16.t3h	0.0021753	-0.152602	-0.469099	down-regulated
AT3G55170	lsm7-2.T16.t3h-Col.0.T16.t3h	2.59e-07	0.107586	-0.447275	down-regulated
AT3G55260	lsm7-2.T16.t3h-Col.0.T16.t3h	0.00475985	-0.133944	-0.45963	down-regulated
AT3G55290	lsm7-2.T16.t3h-Col.0.T16.t3h	0.00337004	0.297472	0.730804	up-regulated
AT3G55370	lsm7-2.T16.t3h-Col.0.T16.t3h	3.48e-06	0.350729	-0.204717	down-regulated
AT3G55390	lsm7-2.T16.t3h-Col.0.T16.t3h	0.00042946	0.228638	-0.523182	down-regulated
AT3G55510	lsm7-2.T16.t3h-Col.0.T16.t3h	2.66e-09	0.181194	-0.97231	down-regulated
AT3G55610	lsm7-2.T16.t3h-Col.0.T16.t3h	3.62e-11	-0.225643	-0.422946	down-regulated
AT3G55630	lsm7-2.T16.t3h-Col.0.T16.t3h	0.00015341	-0.13839	0.216828	up-regulated
AT3G55640	lsm7-2.T16.t3h-Col.0.T16.t3h	0.00016402	-0.312605	0.421538	up-regulated
AT3G55740	lsm7-2.T16.t3h-Col.0.T16.t3h	2.45e-07	0.251678	0.365426	up-regulated
AT3G55760	lsm7-2.T16.t3h-Col.0.T16.t3h	3.18e-14	0.161665	-0.137444	down-regulated
AT3G55770	lsm7-2.T16.t3h-Col.0.T16.t3h	2.19e-18	-0.223832	-0.209991	down-regulated
AT3G55880	lsm7-2.T16.t3h-Col.0.T16.t3h	3.69e-06	-0.389363	1.57807	up-regulated
AT3G56140	lsm7-2.T16.t3h-Col.0.T16.t3h	0.00099377	-0.16602	0.474735	up-regulated
AT3G56160	lsm7-2.T16.t3h-Col.0.T16.t3h	7e-12	-0.531981	-0.766288	down-regulated
AT3G56210	lsm7-2.T16.t3h-Col.0.T16.t3h	3.99e-08	-0.157351	0.0216835	up-regulated
AT3G56300	lsm7-2.T16.t3h-Col.0.T16.t3h	1.09e-06	-0.183485	-0.0328344	down-regulated
AT3G56310	lsm7-2.T16.t3h-Col.0.T16.t3h	0.00865237	-0.110372	0.102662	up-regulated
AT3G56410	lsm7-2.T16.t3h-Col.0.T16.t3h	0.00592031	-0.265757	0.0268914	up-regulated
AT3G56450	lsm7-2.T16.t3h-Col.0.T16.t3h	0.00016449	0.175411	-0.158317	down-regulated
AT3G56570	lsm7-2.T16.t3h-Col.0.T16.t3h	0.00041047	-0.463957	-0.168245	down-regulated
AT3G56590	lsm7-2.T16.t3h-Col.0.T16.t3h	9.32e-23	0.61208	0.0587077	up-regulated
AT3G56640	lsm7-2.T16.t3h-Col.0.T16.t3h	0.00035018	0.236205	0.196415	up-regulated
AT3G56750	lsm7-2.T16.t3h-Col.0.T16.t3h	4.79e-11	-0.27117	-0.182323	down-regulated
AT3G56830	lsm7-2.T16.t3h-Col.0.T16.t3h	0.00243938	-0.141052	0.0575798	up-regulated
AT3G56840	lsm7-2.T16.t3h-Col.0.T16.t3h	1.28e-05	-0.200597	0.165241	up-regulated
AT3G56990	lsm7-2.T16.t3h-Col.0.T16.t3h	4.72e-13	-0.217089	-0.531576	down-regulated
AT3G57040	lsm7-2.T16.t3h-Col.0.T16.t3h	4.63e-10	-0.497509	0.338069	up-regulated
AT3G57190	lsm7-2.T16.t3h-Col.0.T16.t3h	7.97e-07	0.244592	0.323352	up-regulated
AT3G57230	lsm7-2.T16.t3h-Col.0.T16.t3h	4.46e-10	-0.279852	0.498679	up-regulated
AT3G57330	lsm7-2.T16.t3h-Col.0.T16.t3h	0.00542349	-0.195845	1.51329	up-regulated
AT3G57340	lsm7-2.T16.t3h-Col.0.T16.t3h	1.3e-10	0.241995	0.0642485	up-regulated
AT3G57390	lsm7-2.T16.t3h-Col.0.T16.t3h	7.15e-06	-0.248704	0.352128	up-regulated
AT3G57410	lsm7-2.T16.t3h-Col.0.T16.t3h	4.08e-06	-0.212018	0.0741865	up-regulated
AT3G57470	lsm7-2.T16.t3h-Col.0.T16.t3h	2.21e-05	-0.259059	-0.690625	down-regulated
AT3G57550	lsm7-2.T16.t3h-Col.0.T16.t3h	2.44e-13	-0.436495	-0.0757837	down-regulated
AT3G57770	lsm7-2.T16.t3h-Col.0.T16.t3h	0.00046328	0.455698	-2.21743	down-regulated
AT3G57800	lsm7-2.T16.t3h-Col.0.T16.t3h	1.81e-13	0.367883	0.0507332	up-regulated
AT3G57810	lsm7-2.T16.t3h-Col.0.T16.t3h	1.1e-05	-0.291645	0.236263	up-regulated
AT3G57930	lsm7-2.T16.t3h-Col.0.T16.t3h	7.54e-14	-0.275594	-0.103818	down-regulated
AT3G58040	lsm7-2.T16.t3h-Col.0.T16.t3h	9.27e-13	-0.324933	0.279601	up-regulated
AT3G58050	lsm7-2.T16.t3h-Col.0.T16.t3h	2.93e-07	0.300008	0.202756	up-regulated
AT3G58130	lsm7-2.T16.t3h-Col.0.T16.t3h	0.00920951	-0.193922	-0.112534	down-regulated
AT3G58160	lsm7-2.T16.t3h-Col.0.T16.t3h	0.00361731	-0.229132	0.470098	up-regulated
AT3G58220	lsm7-2.T16.t3h-Col.0.T16.t3h	0.00337004	-0.10617	0.204954	up-regulated
AT3G58530	lsm7-2.T16.t3h-Col.0.T16.t3h	1.31e-07	-0.414155	-0.205071	down-regulated
AT3G58640	lsm7-2.T16.t3h-Col.0.T16.t3h	5.08e-07	0.294285	0.298341	up-regulated
AT3G58720	lsm7-2.T16.t3h-Col.0.T16.t3h	0.00085238	0.225205	0.363848	up-regulated
AT3G58760	lsm7-2.T16.t3h-Col.0.T16.t3h	7.18e-08	0.241912	0.0324079	up-regulated
AT3G58790	lsm7-2.T16.t3h-Col.0.T16.t3h	0.00984871	-0.150665	0.484884	up-regulated
AT3G58800	lsm7-2.T16.t3h-Col.0.T16.t3h	3.75e-05	-0.275032	-0.13798	down-regulated
AT3G58840	lsm7-2.T16.t3h-Col.0.T16.t3h	8.59e-10	0.350065	-0.0428374	down-regulated
AT3G58900	lsm7-2.T16.t3h-Col.0.T16.t3h	0.00374209	0.312658	0.704423	up-regulated
AT3G58930	lsm7-2.T16.t3h-Col.0.T16.t3h	0.00054314	0.269967	0.381289	up-regulated
AT3G58940	lsm7-2.T16.t3h-Col.0.T16.t3h	0.00053413	0.226086	-0.361184	down-regulated
AT3G58975	lsm7-2.T16.t3h-Col.0.T16.t3h	9.95e-06	0.242311	-0.0391633	down-regulated
AT3G59000	lsm7-2.T16.t3h-Col.0.T16.t3h	0.00705277	0.311441	-0.0609011	down-regulated
AT3G59060	lsm7-2.T16.t3h-Col.0.T16.t3h	0.00141153	-0.166658	1.37755	up-regulated
AT3G59090	lsm7-2.T16.t3h-Col.0.T16.t3h	1.02e-07	-0.278219	0.445951	up-regulated
AT3G59190	lsm7-2.T16.t3h-Col.0.T16.t3h	0.00075936	0.210658	1.70984	up-regulated
AT3G59210	lsm7-2.T16.t3h-Col.0.T16.t3h	1.55e-08	0.408127	0.132125	up-regulated
AT3G59350	lsm7-2.T16.t3h-Col.0.T16.t3h	3.94e-12	0.192313	-0.360438	down-regulated
AT3G59430	lsm7-2.T16.t3h-Col.0.T16.t3h	0.00424401	-0.21117	-0.330412	down-regulated
AT3G59470	lsm7-2.T16.t3h-Col.0.T16.t3h	0.00047307	0.245745	0.0953627	up-regulated
AT3G59490	lsm7-2.T16.t3h-Col.0.T16.t3h	1.12e-05	-0.305928	-0.0679699	down-regulated
AT3G59640	lsm7-2.T16.t3h-Col.0.T16.t3h	0.00038661	0.231432	0.230641	up-regulated
AT3G59660	lsm7-2.T16.t3h-Col.0.T16.t3h	1.3e-06	-0.519654	0.495323	up-regulated
AT3G59870	lsm7-2.T16.t3h-Col.0.T16.t3h	4.56e-09	-0.165768	-0.261437	down-regulated
AT3G59990	lsm7-2.T16.t3h-Col.0.T16.t3h	2.84e-26	0.314502	-0.0451764	down-regulated
AT3G60030	lsm7-2.T16.t3h-Col.0.T16.t3h	1.45e-05	-0.111181	-0.157464	down-regulated
AT3G60050	lsm7-2.T16.t3h-Col.0.T16.t3h	7.45e-08	-0.348033	0.182952	up-regulated
AT3G60070	lsm7-2.T16.t3h-Col.0.T16.t3h	0.00781575	0.210904	0.704604	up-regulated
AT3G60130	lsm7-2.T16.t3h-Col.0.T16.t3h	0.00894396	-0.218909	-0.462825	down-regulated
AT3G60160	lsm7-2.T16.t3h-Col.0.T16.t3h	1.6e-05	-0.236953	0.253369	up-regulated
AT3G60290	lsm7-2.T16.t3h-Col.0.T16.t3h	0.00576873	-0.197208	-0.688803	down-regulated
AT3G60320	lsm7-2.T16.t3h-Col.0.T16.t3h	2.16e-09	0.143333	-0.22315	down-regulated
AT3G60410	lsm7-2.T16.t3h-Col.0.T16.t3h	6.99e-06	-0.180317	0.0275429	up-regulated
AT3G60440	lsm7-2.T16.t3h-Col.0.T16.t3h	2.09e-09	-0.195077	-0.469305	down-regulated
AT3G60450	lsm7-2.T16.t3h-Col.0.T16.t3h	3.97e-08	-0.101011	0.557394	up-regulated
AT3G60480	lsm7-2.T16.t3h-Col.0.T16.t3h	6.8e-06	-0.175959	0.174046	up-regulated
AT3G60500	lsm7-2.T16.t3h-Col.0.T16.t3h	4.27e-09	-0.190262	-0.694434	down-regulated
AT3G60510	lsm7-2.T16.t3h-Col.0.T16.t3h	2.33e-05	-0.166435	-0.147226	down-regulated
AT3G60520	lsm7-2.T16.t3h-Col.0.T16.t3h	0.00037738	0.136341	0.863506	up-regulated
AT3G60620	lsm7-2.T16.t3h-Col.0.T16.t3h	0.00017325	-0.100704	-0.189015	down-regulated
AT3G60660	lsm7-2.T16.t3h-Col.0.T16.t3h	7.22e-09	-0.27488	-0.568321	down-regulated
AT3G60810	lsm7-2.T16.t3h-Col.0.T16.t3h	0.00466428	0.233181	-0.721876	down-regulated
AT3G60910	lsm7-2.T16.t3h-Col.0.T16.t3h	5.41e-08	-0.43219	-0.403143	down-regulated
AT3G60930	lsm7-2.T16.t3h-Col.0.T16.t3h	0.00107939	0.146467	0.897091	up-regulated
AT3G61010	lsm7-2.T16.t3h-Col.0.T16.t3h	1.16e-06	0.145768	0.00473142	up-regulated
AT3G61020	lsm7-2.T16.t3h-Col.0.T16.t3h	2.66e-06	-0.537732	0.0207284	up-regulated
AT3G61080	lsm7-2.T16.t3h-Col.0.T16.t3h	8.3e-13	-0.420363	-0.724083	down-regulated
AT3G61113	lsm7-2.T16.t3h-Col.0.T16.t3h	0.00272835	-0.127683	0.760189	up-regulated
AT3G61150	lsm7-2.T16.t3h-Col.0.T16.t3h	0.0010236	-0.119817	-0.200054	down-regulated
AT3G61180	lsm7-2.T16.t3h-Col.0.T16.t3h	8.22e-07	-0.164902	0.0578162	up-regulated
AT3G61320	lsm7-2.T16.t3h-Col.0.T16.t3h	3.23e-08	-0.219169	0.130829	up-regulated
AT3G61420	lsm7-2.T16.t3h-Col.0.T16.t3h	0.00320639	-0.134479	1.29743	up-regulated
AT3G61590	lsm7-2.T16.t3h-Col.0.T16.t3h	2.24e-07	-0.384223	0.491664	up-regulated
AT3G61600	lsm7-2.T16.t3h-Col.0.T16.t3h	5.31e-11	-0.161983	0.142346	up-regulated
AT3G61690	lsm7-2.T16.t3h-Col.0.T16.t3h	3.88e-09	0.198787	0.237283	up-regulated
AT3G61700	lsm7-2.T16.t3h-Col.0.T16.t3h	4.08e-09	-0.254985	-0.225845	down-regulated
AT3G61710	lsm7-2.T16.t3h-Col.0.T16.t3h	0.00769531	0.145151	0.244328	up-regulated
AT3G61750	lsm7-2.T16.t3h-Col.0.T16.t3h	1.63e-06	0.29469	0.636847	up-regulated
AT3G61790	lsm7-2.T16.t3h-Col.0.T16.t3h	1.44e-10	-0.390305	0.51015	up-regulated
AT3G61830	lsm7-2.T16.t3h-Col.0.T16.t3h	0.00166183	0.103507	-0.306656	down-regulated
AT3G61850	lsm7-2.T16.t3h-Col.0.T16.t3h	0.00328861	-0.228519	-0.243443	down-regulated
AT3G61860	lsm7-2.T16.t3h-Col.0.T16.t3h	0.00120897	-0.145009	0.0646247	up-regulated
AT3G61950	lsm7-2.T16.t3h-Col.0.T16.t3h	2.66e-05	-0.420102	0.0362896	up-regulated
AT3G61990	lsm7-2.T16.t3h-Col.0.T16.t3h	0.00114318	-0.241631	0.55364	up-regulated
AT3G62080	lsm7-2.T16.t3h-Col.0.T16.t3h	0.00011106	0.264184	-0.244596	down-regulated
AT3G62190	lsm7-2.T16.t3h-Col.0.T16.t3h	1.69e-09	-0.242935	0.363102	up-regulated
AT3G62220	lsm7-2.T16.t3h-Col.0.T16.t3h	1.17e-09	-0.548513	0.724213	up-regulated
AT3G62260	lsm7-2.T16.t3h-Col.0.T16.t3h	0.00146984	-0.484476	1.18943	up-regulated
AT3G62310	lsm7-2.T16.t3h-Col.0.T16.t3h	1.72e-16	0.297584	0.332463	up-regulated
AT3G62370	lsm7-2.T16.t3h-Col.0.T16.t3h	0.00034356	0.2021	0.33641	up-regulated
AT3G62390	lsm7-2.T16.t3h-Col.0.T16.t3h	0.00197473	-0.206109	-0.309607	down-regulated
AT3G62550	lsm7-2.T16.t3h-Col.0.T16.t3h	2.91e-24	0.242053	-0.999139	down-regulated
AT3G62590	lsm7-2.T16.t3h-Col.0.T16.t3h	7.5e-06	-0.237634	1.23482	up-regulated
AT3G62610	lsm7-2.T16.t3h-Col.0.T16.t3h	0.00979859	0.511083	2.02505	up-regulated
AT3G62740	lsm7-2.T16.t3h-Col.0.T16.t3h	0.00294921	-0.307841	-0.62148	down-regulated
AT3G62750	lsm7-2.T16.t3h-Col.0.T16.t3h	1.45e-24	0.205152	-0.849131	down-regulated
AT3G62770	lsm7-2.T16.t3h-Col.0.T16.t3h	1.17e-05	0.181697	0.788544	up-regulated
AT3G62880	lsm7-2.T16.t3h-Col.0.T16.t3h	3.28e-06	-0.224918	0.448857	up-regulated
AT3G62890	lsm7-2.T16.t3h-Col.0.T16.t3h	0.00811639	0.232508	-0.647363	down-regulated
AT3G63220	lsm7-2.T16.t3h-Col.0.T16.t3h	8.09e-07	-0.365609	0.572116	up-regulated
AT3G63330	lsm7-2.T16.t3h-Col.0.T16.t3h	0.00032353	-0.781639	-0.69574	down-regulated
AT3G63340	lsm7-2.T16.t3h-Col.0.T16.t3h	9.11e-07	-0.201079	-0.110272	down-regulated
AT3G63400	lsm7-2.T16.t3h-Col.0.T16.t3h	3.14e-22	0.442576	0.204021	up-regulated
AT3G63440	lsm7-2.T16.t3h-Col.0.T16.t3h	6.68e-08	-0.310153	0.227483	up-regulated
AT3G63445	lsm7-2.T16.t3h-Col.0.T16.t3h	2.44e-08	-0.231573	0.0405942	up-regulated
AT3G63450	lsm7-2.T16.t3h-Col.0.T16.t3h	0.0052417	-0.158751	0.222382	up-regulated
AT3G63510	lsm7-2.T16.t3h-Col.0.T16.t3h	1.01e-23	-0.398698	-0.855824	down-regulated
AT3G63520	lsm7-2.T16.t3h-Col.0.T16.t3h	1.36e-14	-0.188067	0.0819197	up-regulated
AT4G00060	lsm7-2.T16.t3h-Col.0.T16.t3h	0.00010026	0.211122	0.114127	up-regulated
AT4G00090	lsm7-2.T16.t3h-Col.0.T16.t3h	9.96e-09	-0.365568	0.613708	up-regulated
AT4G00170	lsm7-2.T16.t3h-Col.0.T16.t3h	1.85e-13	0.202953	-0.137513	down-regulated
AT4G00180	lsm7-2.T16.t3h-Col.0.T16.t3h	0.0030918	0.14682	-0.159266	down-regulated
AT4G00230	lsm7-2.T16.t3h-Col.0.T16.t3h	0.00024065	0.189363	-0.829753	down-regulated
AT4G00310	lsm7-2.T16.t3h-Col.0.T16.t3h	1.85e-06	-0.234363	-0.0312238	down-regulated
AT4G00420	lsm7-2.T16.t3h-Col.0.T16.t3h	0.00521415	-0.161809	-0.0427742	down-regulated
AT4G00520	lsm7-2.T16.t3h-Col.0.T16.t3h	0.00240362	-0.124351	-0.713347	down-regulated
AT4G00550	lsm7-2.T16.t3h-Col.0.T16.t3h	5.25e-05	-0.102285	0.30666	up-regulated
AT4G00560	lsm7-2.T16.t3h-Col.0.T16.t3h	1.1e-05	0.233005	-0.878571	down-regulated
AT4G00650	lsm7-2.T16.t3h-Col.0.T16.t3h	0.0003473	0.12486	-0.061062	down-regulated
AT4G00730	lsm7-2.T16.t3h-Col.0.T16.t3h	7.41e-06	-0.132761	-0.144394	down-regulated
AT4G00830	lsm7-2.T16.t3h-Col.0.T16.t3h	2.78e-14	0.169767	-0.0385582	down-regulated
AT4G00905	lsm7-2.T16.t3h-Col.0.T16.t3h	0.00351561	0.189704	0.438005	up-regulated
AT4G00950	lsm7-2.T16.t3h-Col.0.T16.t3h	0.00238429	0.221766	-1.09165	down-regulated
AT4G00980	lsm7-2.T16.t3h-Col.0.T16.t3h	0.00489801	-0.290231	0.299004	up-regulated
AT4G01026	lsm7-2.T16.t3h-Col.0.T16.t3h	0.00885899	0.133731	0.594647	up-regulated
AT4G01120	lsm7-2.T16.t3h-Col.0.T16.t3h	4.51e-07	-0.206033	0.195592	up-regulated
AT4G01130	lsm7-2.T16.t3h-Col.0.T16.t3h	2.19e-05	0.201907	-0.554498	down-regulated
AT4G01220	lsm7-2.T16.t3h-Col.0.T16.t3h	2.16e-08	-0.217603	-0.249985	down-regulated
AT4G01280	lsm7-2.T16.t3h-Col.0.T16.t3h	0.00010512	0.114956	0.986379	up-regulated
AT4G01330	lsm7-2.T16.t3h-Col.0.T16.t3h	0.0084635	-0.267329	-0.725364	down-regulated
AT4G01450	lsm7-2.T16.t3h-Col.0.T16.t3h	0.00026849	-0.250958	-0.20209	down-regulated
AT4G01510	lsm7-2.T16.t3h-Col.0.T16.t3h	1.19e-07	-0.296891	-0.147131	down-regulated
AT4G01593	lsm7-2.T16.t3h-Col.0.T16.t3h	4.25e-05	0.197402	-0.377869	down-regulated
AT4G01600	lsm7-2.T16.t3h-Col.0.T16.t3h	1.79e-13	-0.522266	0.56208	up-regulated
AT4G01880	lsm7-2.T16.t3h-Col.0.T16.t3h	0.00028815	-0.404628	-0.203185	down-regulated
AT4G01915	lsm7-2.T16.t3h-Col.0.T16.t3h	0.00592763	-0.226348	-0.523493	down-regulated
AT4G01960	lsm7-2.T16.t3h-Col.0.T16.t3h	0.00028004	-0.205306	0.325004	up-regulated
AT4G01995	lsm7-2.T16.t3h-Col.0.T16.t3h	1.22e-10	-0.17683	0.122399	up-regulated
AT4G02010	lsm7-2.T16.t3h-Col.0.T16.t3h	9.94e-09	-0.152138	-0.0117658	down-regulated
AT4G02020	lsm7-2.T16.t3h-Col.0.T16.t3h	9.28e-07	-0.190388	0.261358	up-regulated
AT4G02075	lsm7-2.T16.t3h-Col.0.T16.t3h	0.00405003	0.285933	0.393317	up-regulated
AT4G02120	lsm7-2.T16.t3h-Col.0.T16.t3h	7.12e-14	-0.251387	0.845057	up-regulated
AT4G02130	lsm7-2.T16.t3h-Col.0.T16.t3h	2.4e-20	0.322236	-0.343786	down-regulated
AT4G02195	lsm7-2.T16.t3h-Col.0.T16.t3h	1.05e-07	-0.473985	0.547334	up-regulated
AT4G02210	lsm7-2.T16.t3h-Col.0.T16.t3h	1.2e-09	0.551352	0.552079	up-regulated
AT4G02260	lsm7-2.T16.t3h-Col.0.T16.t3h	2.39e-18	-0.200242	0.123118	up-regulated
AT4G02550	lsm7-2.T16.t3h-Col.0.T16.t3h	3.95e-06	-0.327959	-0.181806	down-regulated
AT4G02610	lsm7-2.T16.t3h-Col.0.T16.t3h	5.32e-07	-0.208403	0.113473	up-regulated
AT4G02640	lsm7-2.T16.t3h-Col.0.T16.t3h	1.74e-06	-0.275598	0.430548	up-regulated
AT4G02725	lsm7-2.T16.t3h-Col.0.T16.t3h	1.08e-07	-0.149909	-0.534691	down-regulated
AT4G02800	lsm7-2.T16.t3h-Col.0.T16.t3h	7.42e-10	0.194218	-0.0669546	down-regulated
AT4G02890	lsm7-2.T16.t3h-Col.0.T16.t3h	3.16e-13	-0.118531	0.755851	up-regulated
AT4G02900	lsm7-2.T16.t3h-Col.0.T16.t3h	5.99e-05	-0.140001	0.120925	up-regulated
AT4G03000	lsm7-2.T16.t3h-Col.0.T16.t3h	6.82e-13	-0.477673	0.455955	up-regulated
AT4G03020	lsm7-2.T16.t3h-Col.0.T16.t3h	7.82e-10	-0.160252	-0.141093	down-regulated
AT4G03060	lsm7-2.T16.t3h-Col.0.T16.t3h	1.4e-05	-0.178272	0.492368	up-regulated
AT4G03115	lsm7-2.T16.t3h-Col.0.T16.t3h	4.79e-05	0.144814	0.0944275	up-regulated
AT4G03190	lsm7-2.T16.t3h-Col.0.T16.t3h	1.63e-05	-0.199013	-0.718926	down-regulated
AT4G03200	lsm7-2.T16.t3h-Col.0.T16.t3h	2.07e-05	-0.108444	-0.0395057	down-regulated
AT4G03400	lsm7-2.T16.t3h-Col.0.T16.t3h	2.51e-05	-0.164358	0.736469	up-regulated
AT4G03410	lsm7-2.T16.t3h-Col.0.T16.t3h	4.71e-05	-0.13785	0.087802	up-regulated
AT4G03415	lsm7-2.T16.t3h-Col.0.T16.t3h	0.00017003	-0.13837	0.520652	up-regulated
AT4G03420	lsm7-2.T16.t3h-Col.0.T16.t3h	0.00023875	0.221194	1.07047	up-regulated
AT4G03430	lsm7-2.T16.t3h-Col.0.T16.t3h	0.00142848	0.289724	0.333224	up-regulated
AT4G03500	lsm7-2.T16.t3h-Col.0.T16.t3h	1.86e-05	-1	0.0547277	up-regulated
AT4G03510	lsm7-2.T16.t3h-Col.0.T16.t3h	0.00709613	-0.261885	0.296408	up-regulated
AT4G03935	lsm7-2.T16.t3h-Col.0.T16.t3h	0.00019311	-0.180745	-0.729606	down-regulated
AT4G04223	lsm7-2.T16.t3h-Col.0.T16.t3h	0.00130087	-0.577709	3.50428	up-regulated
AT4G04330	lsm7-2.T16.t3h-Col.0.T16.t3h	4.94e-24	-0.296345	-0.128979	down-regulated
AT4G04340	lsm7-2.T16.t3h-Col.0.T16.t3h	8.05e-30	0.229685	-0.373423	down-regulated
AT4G04350	lsm7-2.T16.t3h-Col.0.T16.t3h	4.57e-05	0.106261	-0.37851	down-regulated
AT4G04620	lsm7-2.T16.t3h-Col.0.T16.t3h	0.00011009	-0.260483	0.753277	up-regulated
AT4G04750	lsm7-2.T16.t3h-Col.0.T16.t3h	4.98e-21	-0.308454	0.0369407	up-regulated
AT4G04790	lsm7-2.T16.t3h-Col.0.T16.t3h	6.99e-05	0.471623	-0.698044	down-regulated
AT4G04880	lsm7-2.T16.t3h-Col.0.T16.t3h	1.84e-06	-0.259735	0.602774	up-regulated
AT4G04920	lsm7-2.T16.t3h-Col.0.T16.t3h	0.00807213	-0.245636	-0.0265415	down-regulated
AT4G05050	lsm7-2.T16.t3h-Col.0.T16.t3h	6.54e-15	0.140512	0.470889	up-regulated
AT4G05130	lsm7-2.T16.t3h-Col.0.T16.t3h	0.001577	0.671034	-1.63587	down-regulated
AT4G05150	lsm7-2.T16.t3h-Col.0.T16.t3h	1.28e-11	-0.147555	0.235038	up-regulated
AT4G05410	lsm7-2.T16.t3h-Col.0.T16.t3h	4.36e-07	-0.114062	-0.483997	down-regulated
AT4G05420	lsm7-2.T16.t3h-Col.0.T16.t3h	2.39e-06	-0.105014	-0.0808921	down-regulated
AT4G05590	lsm7-2.T16.t3h-Col.0.T16.t3h	0.0008041	0.205233	0.832697	up-regulated
AT4G06634	lsm7-2.T16.t3h-Col.0.T16.t3h	1.97e-14	-0.365875	0.30046	up-regulated
AT4G07410	lsm7-2.T16.t3h-Col.0.T16.t3h	2.58e-08	-0.108355	-0.233071	down-regulated
AT4G07960	lsm7-2.T16.t3h-Col.0.T16.t3h	0.00205061	0.69105	-1.92421	down-regulated
AT4G07990	lsm7-2.T16.t3h-Col.0.T16.t3h	5.32e-11	0.391724	0.208149	up-regulated
AT4G08035	lsm7-2.T16.t3h-Col.0.T16.t3h	6.74e-05	-0.126533	-0.204296	down-regulated
AT4G08110	lsm7-2.T16.t3h-Col.0.T16.t3h	0.0042498	-0.172395	-0.262103	down-regulated
AT4G08170	lsm7-2.T16.t3h-Col.0.T16.t3h	0.00087298	-0.227847	0.550493	up-regulated
AT4G08280	lsm7-2.T16.t3h-Col.0.T16.t3h	2.23e-12	-0.129427	-0.230953	down-regulated
AT4G08470	lsm7-2.T16.t3h-Col.0.T16.t3h	1.17e-06	-0.550812	0.498447	up-regulated
AT4G08480	lsm7-2.T16.t3h-Col.0.T16.t3h	2.32e-05	0.128111	0.185175	up-regulated
AT4G08510	lsm7-2.T16.t3h-Col.0.T16.t3h	0.00027185	-0.1632	0.256195	up-regulated
AT4G08540	lsm7-2.T16.t3h-Col.0.T16.t3h	5.05e-08	0.231067	0.748109	up-regulated
AT4G08590	lsm7-2.T16.t3h-Col.0.T16.t3h	0.00120415	-0.16633	0.553188	up-regulated
AT4G08850	lsm7-2.T16.t3h-Col.0.T16.t3h	0.00034374	0.187178	1.07624	up-regulated
AT4G08980	lsm7-2.T16.t3h-Col.0.T16.t3h	6.43e-12	0.238706	0.735644	up-regulated
AT4G09020	lsm7-2.T16.t3h-Col.0.T16.t3h	1.17e-25	-0.321491	-0.595189	down-regulated
AT4G09150	lsm7-2.T16.t3h-Col.0.T16.t3h	3.97e-07	-0.185159	0.120966	up-regulated
AT4G09510	lsm7-2.T16.t3h-Col.0.T16.t3h	1.06e-06	-0.145047	-0.232239	down-regulated
AT4G09620	lsm7-2.T16.t3h-Col.0.T16.t3h	1.73e-08	0.186071	0.11879	up-regulated
AT4G09680	lsm7-2.T16.t3h-Col.0.T16.t3h	1.34e-05	-0.161311	0.538298	up-regulated
AT4G09760	lsm7-2.T16.t3h-Col.0.T16.t3h	1.19e-16	0.200506	1.49671	up-regulated
AT4G09810	lsm7-2.T16.t3h-Col.0.T16.t3h	1.28e-06	-0.340548	0.28412	up-regulated
AT4G09950	lsm7-2.T16.t3h-Col.0.T16.t3h	8.02e-05	0.18452	0.390879	up-regulated
AT4G09970	lsm7-2.T16.t3h-Col.0.T16.t3h	0.00017925	0.205149	-0.457671	down-regulated
AT4G10000	lsm7-2.T16.t3h-Col.0.T16.t3h	0.00060496	0.178204	-0.405094	down-regulated
AT4G10030	lsm7-2.T16.t3h-Col.0.T16.t3h	0.00555588	-0.139058	-0.122635	down-regulated
AT4G10060	lsm7-2.T16.t3h-Col.0.T16.t3h	4.32e-13	-0.25994	0.566282	up-regulated
AT4G10070	lsm7-2.T16.t3h-Col.0.T16.t3h	0.00010556	-0.257549	0.258717	up-regulated
AT4G10090	lsm7-2.T16.t3h-Col.0.T16.t3h	3.88e-06	0.40583	0.0717808	up-regulated
AT4G10110	lsm7-2.T16.t3h-Col.0.T16.t3h	9.5e-07	0.16587	0.221151	up-regulated
AT4G10120	lsm7-2.T16.t3h-Col.0.T16.t3h	1.89e-15	0.410957	1.69033	up-regulated
AT4G10170	lsm7-2.T16.t3h-Col.0.T16.t3h	1.42e-10	0.181132	-0.313808	down-regulated
AT4G10360	lsm7-2.T16.t3h-Col.0.T16.t3h	0.00216785	0.135978	0.210284	up-regulated
AT4G10470	lsm7-2.T16.t3h-Col.0.T16.t3h	1.73e-09	-0.269493	0.159796	up-regulated
AT4G10710	lsm7-2.T16.t3h-Col.0.T16.t3h	0.00010994	-0.173954	0.0612135	up-regulated
AT4G10730	lsm7-2.T16.t3h-Col.0.T16.t3h	4.51e-06	-0.220277	0.553103	up-regulated
AT4G10770	lsm7-2.T16.t3h-Col.0.T16.t3h	3.72e-11	-0.413122	0.207563	up-regulated
AT4G10890	lsm7-2.T16.t3h-Col.0.T16.t3h	0.00043924	0.186674	0.189128	up-regulated
AT4G10940	lsm7-2.T16.t3h-Col.0.T16.t3h	0.00120198	0.827766	1.59768	up-regulated
AT4G11000	lsm7-2.T16.t3h-Col.0.T16.t3h	0.00551789	0.690936	2.16351	up-regulated
AT4G11160	lsm7-2.T16.t3h-Col.0.T16.t3h	3.4e-05	-0.197137	-0.0647314	down-regulated
AT4G11240	lsm7-2.T16.t3h-Col.0.T16.t3h	2.16e-07	0.112953	-0.315433	down-regulated
AT4G11400	lsm7-2.T16.t3h-Col.0.T16.t3h	4.03e-06	0.283518	-0.37794	down-regulated
AT4G11670	lsm7-2.T16.t3h-Col.0.T16.t3h	2.2e-07	-0.361878	-0.438866	down-regulated
AT4G11790	lsm7-2.T16.t3h-Col.0.T16.t3h	4.7e-18	-0.309083	-0.0555187	down-regulated
AT4G11900	lsm7-2.T16.t3h-Col.0.T16.t3h	9.3e-06	0.373287	0.81	up-regulated
AT4G11920	lsm7-2.T16.t3h-Col.0.T16.t3h	8.69e-05	-0.271168	0.294605	up-regulated
AT4G11970	lsm7-2.T16.t3h-Col.0.T16.t3h	0.00018393	-0.216761	0.0274235	up-regulated
AT4G12000	lsm7-2.T16.t3h-Col.0.T16.t3h	0.00059801	0.175599	0.819205	up-regulated
AT4G12020	lsm7-2.T16.t3h-Col.0.T16.t3h	0.00129327	-0.385501	0.437882	up-regulated
AT4G12030	lsm7-2.T16.t3h-Col.0.T16.t3h	1.33e-37	-0.341683	0.947072	up-regulated
AT4G12290	lsm7-2.T16.t3h-Col.0.T16.t3h	0.00365077	-0.107252	0.79338	up-regulated
AT4G12460	lsm7-2.T16.t3h-Col.0.T16.t3h	0.0052417	-0.190973	0.137598	up-regulated
AT4G12560	lsm7-2.T16.t3h-Col.0.T16.t3h	1.1e-15	0.211458	0.579	up-regulated
AT4G12640	lsm7-2.T16.t3h-Col.0.T16.t3h	0.00010904	-0.343178	-0.11023	down-regulated
AT4G12690	lsm7-2.T16.t3h-Col.0.T16.t3h	1.58e-06	1	-1.45924	down-regulated
AT4G12720	lsm7-2.T16.t3h-Col.0.T16.t3h	3.19e-08	-0.156616	1.2216	up-regulated
AT4G12740	lsm7-2.T16.t3h-Col.0.T16.t3h	0.00245795	0.174828	-0.454502	down-regulated
AT4G12750	lsm7-2.T16.t3h-Col.0.T16.t3h	0.00033156	-0.170643	-0.563959	down-regulated
AT4G12760	lsm7-2.T16.t3h-Col.0.T16.t3h	7.69e-05	-0.247602	0.29722	up-regulated
AT4G12770	lsm7-2.T16.t3h-Col.0.T16.t3h	0.00010557	-0.173011	-0.221361	down-regulated
AT4G12790	lsm7-2.T16.t3h-Col.0.T16.t3h	1.17e-09	0.18444	-0.0674992	down-regulated
AT4G12840	lsm7-2.T16.t3h-Col.0.T16.t3h	8.34e-05	-0.386206	0.139584	up-regulated
AT4G12850	lsm7-2.T16.t3h-Col.0.T16.t3h	0.00070421	0.30515	0.416553	up-regulated
AT4G13020	lsm7-2.T16.t3h-Col.0.T16.t3h	5.88e-06	-0.125808	-0.130362	down-regulated
AT4G13150	lsm7-2.T16.t3h-Col.0.T16.t3h	3.86e-15	-0.49405	-0.753037	down-regulated
AT4G13160	lsm7-2.T16.t3h-Col.0.T16.t3h	5.78e-05	-0.363405	0.269586	up-regulated
AT4G13200	lsm7-2.T16.t3h-Col.0.T16.t3h	4.52e-26	-0.277702	-1.00339	down-regulated
AT4G13345	lsm7-2.T16.t3h-Col.0.T16.t3h	5.28e-16	-0.350515	0.485624	up-regulated
AT4G13410	lsm7-2.T16.t3h-Col.0.T16.t3h	6.06e-06	-0.397074	0.790742	up-regulated
AT4G13460	lsm7-2.T16.t3h-Col.0.T16.t3h	6.73e-08	-0.309012	0.170381	up-regulated
AT4G13500	lsm7-2.T16.t3h-Col.0.T16.t3h	2.19e-12	0.138725	-0.149667	down-regulated
AT4G13550	lsm7-2.T16.t3h-Col.0.T16.t3h	5.81e-09	-0.329539	0.0711501	up-regulated
AT4G13640	lsm7-2.T16.t3h-Col.0.T16.t3h	1.31e-05	-0.161888	0.0866003	up-regulated
AT4G13670	lsm7-2.T16.t3h-Col.0.T16.t3h	6.63e-09	0.102431	-0.229009	down-regulated
AT4G13800	lsm7-2.T16.t3h-Col.0.T16.t3h	2.37e-07	-0.32184	0.932481	up-regulated
AT4G13810	lsm7-2.T16.t3h-Col.0.T16.t3h	1.51e-06	0.31327	0.907141	up-regulated
AT4G13830	lsm7-2.T16.t3h-Col.0.T16.t3h	2.28e-05	0.172215	0.310704	up-regulated
AT4G13970	lsm7-2.T16.t3h-Col.0.T16.t3h	8.73e-13	-0.314753	0.189325	up-regulated
AT4G13980	lsm7-2.T16.t3h-Col.0.T16.t3h	0.00137853	-0.194206	0.351098	up-regulated
AT4G14145	lsm7-2.T16.t3h-Col.0.T16.t3h	1.08e-07	0.243687	0.26618	up-regulated
AT4G14147	lsm7-2.T16.t3h-Col.0.T16.t3h	0.00106561	-0.247898	0.276844	up-regulated
AT4G14270	lsm7-2.T16.t3h-Col.0.T16.t3h	1.22e-10	-0.165712	-0.317847	down-regulated
AT4G14340	lsm7-2.T16.t3h-Col.0.T16.t3h	8.77e-06	-0.301736	-0.0098005	down-regulated
AT4G14385	lsm7-2.T16.t3h-Col.0.T16.t3h	0.00460499	0.152927	0.237226	up-regulated
AT4G14410	lsm7-2.T16.t3h-Col.0.T16.t3h	0.00053663	0.110823	0.326635	up-regulated
AT4G14550	lsm7-2.T16.t3h-Col.0.T16.t3h	0.00229113	0.188915	-0.28029	down-regulated
AT4G14560	lsm7-2.T16.t3h-Col.0.T16.t3h	0.00042862	0.237294	-0.505771	down-regulated
AT4G14720	lsm7-2.T16.t3h-Col.0.T16.t3h	6.09e-06	-0.285891	0.0303118	up-regulated
AT4G14740	lsm7-2.T16.t3h-Col.0.T16.t3h	1.46e-18	-0.379863	0.210937	up-regulated
AT4G14760	lsm7-2.T16.t3h-Col.0.T16.t3h	3.42e-06	0.324712	-0.193285	down-regulated
AT4G14770	lsm7-2.T16.t3h-Col.0.T16.t3h	4.86e-06	0.232667	-0.224945	down-regulated
AT4G14920	lsm7-2.T16.t3h-Col.0.T16.t3h	4.2e-06	-0.203705	-0.100918	down-regulated
AT4G14990	lsm7-2.T16.t3h-Col.0.T16.t3h	3.84e-05	-0.36415	0.81937	up-regulated
AT4G15010	lsm7-2.T16.t3h-Col.0.T16.t3h	3.16e-14	0.350966	0.32141	up-regulated
AT4G15080	lsm7-2.T16.t3h-Col.0.T16.t3h	3.11e-21	-0.625412	-0.215797	down-regulated
AT4G15215	lsm7-2.T16.t3h-Col.0.T16.t3h	6.18e-05	0.406161	-0.193925	down-regulated
AT4G15240	lsm7-2.T16.t3h-Col.0.T16.t3h	3.67e-06	0.327135	0.534498	up-regulated
AT4G15415	lsm7-2.T16.t3h-Col.0.T16.t3h	3.94e-07	-0.276624	0.0236298	up-regulated
AT4G15450	lsm7-2.T16.t3h-Col.0.T16.t3h	2.13e-08	0.228869	1.0251	up-regulated
AT4G15530	lsm7-2.T16.t3h-Col.0.T16.t3h	0.00246817	0.312072	2.02164	up-regulated
AT4G15540	lsm7-2.T16.t3h-Col.0.T16.t3h	2.29e-09	0.197149	0.726017	up-regulated
AT4G15570	lsm7-2.T16.t3h-Col.0.T16.t3h	6.17e-05	0.333637	-0.158505	down-regulated
AT4G15820	lsm7-2.T16.t3h-Col.0.T16.t3h	7.63e-08	-0.227937	-0.0187031	down-regulated
AT4G16070	lsm7-2.T16.t3h-Col.0.T16.t3h	0.0014513	0.257207	0.431823	up-regulated
AT4G16141	lsm7-2.T16.t3h-Col.0.T16.t3h	5.52e-09	0.154714	-0.586484	down-regulated
AT4G16143	lsm7-2.T16.t3h-Col.0.T16.t3h	2e-38	-0.387217	-0.558812	down-regulated
AT4G16280	lsm7-2.T16.t3h-Col.0.T16.t3h	8.77e-05	-0.211883	0.183266	up-regulated
AT4G16380	lsm7-2.T16.t3h-Col.0.T16.t3h	3.89e-15	-0.242389	0.324534	up-regulated
AT4G16420	lsm7-2.T16.t3h-Col.0.T16.t3h	0.00449616	-0.123354	0.416356	up-regulated
AT4G16442	lsm7-2.T16.t3h-Col.0.T16.t3h	1.74e-08	-0.165179	-0.002758	down-regulated
AT4G16570	lsm7-2.T16.t3h-Col.0.T16.t3h	0.00620817	0.291994	-0.615368	down-regulated
AT4G16670	lsm7-2.T16.t3h-Col.0.T16.t3h	6.4e-05	-0.258964	2.68838	up-regulated
AT4G16695	lsm7-2.T16.t3h-Col.0.T16.t3h	2.69e-09	0.203763	0.0116568	up-regulated
AT4G16710	lsm7-2.T16.t3h-Col.0.T16.t3h	9.53e-06	0.197391	0.515918	up-regulated
AT4G16740	lsm7-2.T16.t3h-Col.0.T16.t3h	0.00291783	-0.227607	1.30308	up-regulated
AT4G16765	lsm7-2.T16.t3h-Col.0.T16.t3h	0.00098466	-0.234686	0.227775	up-regulated
AT4G16770	lsm7-2.T16.t3h-Col.0.T16.t3h	0.00288177	-0.201789	-0.290567	down-regulated
AT4G16845	lsm7-2.T16.t3h-Col.0.T16.t3h	1.3e-05	-0.195291	0.18658	up-regulated
AT4G16850	lsm7-2.T16.t3h-Col.0.T16.t3h	7.17e-05	0.237716	-0.0827795	down-regulated
AT4G16857	lsm7-2.T16.t3h-Col.0.T16.t3h	0.00704225	-0.153809	0.767271	up-regulated
AT4G16860	lsm7-2.T16.t3h-Col.0.T16.t3h	2.16e-07	-0.176244	0.979614	up-regulated
AT4G16890	lsm7-2.T16.t3h-Col.0.T16.t3h	7.89e-19	-0.246464	0.607014	up-regulated
AT4G16900	lsm7-2.T16.t3h-Col.0.T16.t3h	5.77e-08	-0.279655	0.163794	up-regulated
AT4G16950	lsm7-2.T16.t3h-Col.0.T16.t3h	3.59e-35	-0.470571	0.325883	up-regulated
AT4G16960	lsm7-2.T16.t3h-Col.0.T16.t3h	0.00624452	0.461104	0.800603	up-regulated
AT4G16990	lsm7-2.T16.t3h-Col.0.T16.t3h	3.62e-11	-0.121537	0.930639	up-regulated
AT4G17020	lsm7-2.T16.t3h-Col.0.T16.t3h	2.15e-05	-0.230242	0.24571	up-regulated
AT4G17150	lsm7-2.T16.t3h-Col.0.T16.t3h	0.00418574	-0.148955	-0.248118	down-regulated
AT4G17330	lsm7-2.T16.t3h-Col.0.T16.t3h	6.96e-12	-0.223847	-0.290251	down-regulated
AT4G17360	lsm7-2.T16.t3h-Col.0.T16.t3h	1.19e-06	-0.451181	-0.139151	down-regulated
AT4G17370	lsm7-2.T16.t3h-Col.0.T16.t3h	2.62e-12	-0.364649	0.336157	up-regulated
AT4G17380	lsm7-2.T16.t3h-Col.0.T16.t3h	0.00761432	-0.520578	-0.597573	down-regulated
AT4G17470	lsm7-2.T16.t3h-Col.0.T16.t3h	6.53e-05	0.44487	-0.0980932	down-regulated
AT4G17480	lsm7-2.T16.t3h-Col.0.T16.t3h	0.00103209	-0.577673	0.0458166	up-regulated
AT4G17570	lsm7-2.T16.t3h-Col.0.T16.t3h	4.45e-05	-0.202938	0.246027	up-regulated
AT4G17620	lsm7-2.T16.t3h-Col.0.T16.t3h	2.5e-15	-0.321363	0.188413	up-regulated
AT4G17670	lsm7-2.T16.t3h-Col.0.T16.t3h	0.0009853	-0.266286	1.6406	up-regulated
AT4G17680	lsm7-2.T16.t3h-Col.0.T16.t3h	3.23e-07	-0.274305	0.98892	up-regulated
AT4G17695	lsm7-2.T16.t3h-Col.0.T16.t3h	0.00950493	-0.117309	0.0946296	up-regulated
AT4G17760	lsm7-2.T16.t3h-Col.0.T16.t3h	0.00704254	0.167946	0.103037	up-regulated
AT4G17770	lsm7-2.T16.t3h-Col.0.T16.t3h	1.08e-05	0.208551	0.792537	up-regulated
AT4G17900	lsm7-2.T16.t3h-Col.0.T16.t3h	0.00988454	-0.122112	0.897287	up-regulated
AT4G17910	lsm7-2.T16.t3h-Col.0.T16.t3h	2.14e-17	0.297635	1.5292	up-regulated
AT4G17960	lsm7-2.T16.t3h-Col.0.T16.t3h	5.48e-05	-0.21027	0.0695947	up-regulated
AT4G18020	lsm7-2.T16.t3h-Col.0.T16.t3h	6.17e-16	-0.239215	0.359987	up-regulated
AT4G18120	lsm7-2.T16.t3h-Col.0.T16.t3h	0.0005203	-0.17199	0.576348	up-regulated
AT4G18130	lsm7-2.T16.t3h-Col.0.T16.t3h	6.15e-07	-0.205462	-0.158221	down-regulated
AT4G18140	lsm7-2.T16.t3h-Col.0.T16.t3h	0.00022402	0.30468	0.332217	up-regulated
AT4G18220	lsm7-2.T16.t3h-Col.0.T16.t3h	1.15e-05	0.489516	1.06828	up-regulated
AT4G18270	lsm7-2.T16.t3h-Col.0.T16.t3h	2.44e-24	-0.211103	0.271181	up-regulated
AT4G18290	lsm7-2.T16.t3h-Col.0.T16.t3h	0.00188155	-0.203954	0.85297	up-regulated
AT4G18372	lsm7-2.T16.t3h-Col.0.T16.t3h	6.04e-08	0.255817	0.197842	up-regulated
AT4G18375	lsm7-2.T16.t3h-Col.0.T16.t3h	1.77e-05	-0.422741	0.342008	up-regulated
AT4G18460	lsm7-2.T16.t3h-Col.0.T16.t3h	1.91e-13	-0.606222	-0.669893	down-regulated
AT4G18530	lsm7-2.T16.t3h-Col.0.T16.t3h	0.00014588	-0.186032	-0.0976999	down-regulated
AT4G18570	lsm7-2.T16.t3h-Col.0.T16.t3h	2.84e-12	-0.186568	0.131847	up-regulated
AT4G18593	lsm7-2.T16.t3h-Col.0.T16.t3h	9.12e-07	-0.162267	0.37712	up-regulated
AT4G18600	lsm7-2.T16.t3h-Col.0.T16.t3h	8.67e-05	0.251864	-0.451485	down-regulated
AT4G18880	lsm7-2.T16.t3h-Col.0.T16.t3h	0.00232165	0.305398	1.05869	up-regulated
AT4G18890	lsm7-2.T16.t3h-Col.0.T16.t3h	2.93e-05	0.180771	-0.125654	down-regulated
AT4G18970	lsm7-2.T16.t3h-Col.0.T16.t3h	1.96e-07	-0.116822	-0.55642	down-regulated
AT4G18975	lsm7-2.T16.t3h-Col.0.T16.t3h	4.51e-13	0.293483	-0.0974223	down-regulated
AT4G19030	lsm7-2.T16.t3h-Col.0.T16.t3h	0.00016058	-0.24912	0.985049	up-regulated
AT4G19040	lsm7-2.T16.t3h-Col.0.T16.t3h	0.00198926	-0.107246	0.0318711	up-regulated
AT4G19045	lsm7-2.T16.t3h-Col.0.T16.t3h	7.83e-07	-0.244087	0.431279	up-regulated
AT4G19100	lsm7-2.T16.t3h-Col.0.T16.t3h	1.6e-10	-0.188491	-0.29329	down-regulated
AT4G19120	lsm7-2.T16.t3h-Col.0.T16.t3h	1.14e-37	-0.194736	-0.515749	down-regulated
AT4G19180	lsm7-2.T16.t3h-Col.0.T16.t3h	7.44e-07	-0.325981	0.176951	up-regulated
AT4G19185	lsm7-2.T16.t3h-Col.0.T16.t3h	0.00426088	0.120943	-0.158484	down-regulated
AT4G19490	lsm7-2.T16.t3h-Col.0.T16.t3h	2.45e-07	-0.197555	-0.186716	down-regulated
AT4G19500	lsm7-2.T16.t3h-Col.0.T16.t3h	0.0004339	-0.12971	-0.0545199	down-regulated
AT4G19510	lsm7-2.T16.t3h-Col.0.T16.t3h	0.00176546	0.121162	-0.0521027	down-regulated
AT4G19540	lsm7-2.T16.t3h-Col.0.T16.t3h	0.0005077	-0.185762	-0.481382	down-regulated
AT4G19550	lsm7-2.T16.t3h-Col.0.T16.t3h	4.23e-08	0.236612	0.256194	up-regulated
AT4G19600	lsm7-2.T16.t3h-Col.0.T16.t3h	3.98e-18	-0.464926	0.00090683	up-regulated
AT4G19645	lsm7-2.T16.t3h-Col.0.T16.t3h	0.00180746	-0.303973	-0.158943	down-regulated
AT4G19660	lsm7-2.T16.t3h-Col.0.T16.t3h	1.15e-07	-0.298914	0.2357	up-regulated
AT4G19670	lsm7-2.T16.t3h-Col.0.T16.t3h	5.95e-18	0.448897	0.640463	up-regulated
AT4G19830	lsm7-2.T16.t3h-Col.0.T16.t3h	1e-06	-0.193069	-0.175981	down-regulated
AT4G19985	lsm7-2.T16.t3h-Col.0.T16.t3h	1.47e-16	-0.2935	-0.321275	down-regulated
AT4G20300	lsm7-2.T16.t3h-Col.0.T16.t3h	2.34e-07	0.37125	0.577241	up-regulated
AT4G20340	lsm7-2.T16.t3h-Col.0.T16.t3h	2.41e-07	-0.368941	0.256894	up-regulated
AT4G20350	lsm7-2.T16.t3h-Col.0.T16.t3h	0.00689188	-0.336626	0.312642	up-regulated
AT4G20380	lsm7-2.T16.t3h-Col.0.T16.t3h	9.21e-08	-0.175056	0.490825	up-regulated
AT4G20400	lsm7-2.T16.t3h-Col.0.T16.t3h	0.00441859	-0.146489	-0.219107	down-regulated
AT4G20480	lsm7-2.T16.t3h-Col.0.T16.t3h	2.98e-27	-0.340789	0.951864	up-regulated
AT4G20720	lsm7-2.T16.t3h-Col.0.T16.t3h	0.0044238	-0.479721	0.510947	up-regulated
AT4G20930	lsm7-2.T16.t3h-Col.0.T16.t3h	2.68e-06	-0.437522	-0.151705	down-regulated
AT4G20980	lsm7-2.T16.t3h-Col.0.T16.t3h	1.25e-19	-0.172341	-0.598919	down-regulated
AT4G21160	lsm7-2.T16.t3h-Col.0.T16.t3h	1.72e-09	0.294014	0.143829	up-regulated
AT4G21200	lsm7-2.T16.t3h-Col.0.T16.t3h	0.00467532	0.295222	2.57331	up-regulated
AT4G21215	lsm7-2.T16.t3h-Col.0.T16.t3h	1.26e-07	-0.11929	1.08556	up-regulated
AT4G21380	lsm7-2.T16.t3h-Col.0.T16.t3h	0.00039514	0.530984	1.78965	up-regulated
AT4G21410	lsm7-2.T16.t3h-Col.0.T16.t3h	2.83e-05	0.394822	-0.37602	down-regulated
AT4G21430	lsm7-2.T16.t3h-Col.0.T16.t3h	0.00922555	0.235021	0.126683	up-regulated
AT4G21560	lsm7-2.T16.t3h-Col.0.T16.t3h	9.74e-07	-0.401716	0.429922	up-regulated
AT4G21660	lsm7-2.T16.t3h-Col.0.T16.t3h	1.67e-45	0.453646	0.00538178	up-regulated
AT4G21670	lsm7-2.T16.t3h-Col.0.T16.t3h	7.5e-05	-0.167128	-0.30715	down-regulated
AT4G21720	lsm7-2.T16.t3h-Col.0.T16.t3h	3.7e-05	0.153743	0.0133533	up-regulated
AT4G21730	lsm7-2.T16.t3h-Col.0.T16.t3h	9.95e-08	0.326022	1.47698	up-regulated
AT4G21750	lsm7-2.T16.t3h-Col.0.T16.t3h	0.00013628	0.157496	-0.321711	down-regulated
AT4G21770	lsm7-2.T16.t3h-Col.0.T16.t3h	2.79e-09	-0.129583	-0.966148	down-regulated
AT4G21880	lsm7-2.T16.t3h-Col.0.T16.t3h	0.0005327	-0.161707	-0.708933	down-regulated
AT4G21910	lsm7-2.T16.t3h-Col.0.T16.t3h	8.47e-20	-0.363023	0.71178	up-regulated
AT4G21940	lsm7-2.T16.t3h-Col.0.T16.t3h	0.00797392	-0.124769	1.40501	up-regulated
AT4G22120	lsm7-2.T16.t3h-Col.0.T16.t3h	7.24e-06	-0.327162	0.0558976	up-regulated
AT4G22340	lsm7-2.T16.t3h-Col.0.T16.t3h	2.77e-05	-0.204073	0.452091	up-regulated
AT4G22350	lsm7-2.T16.t3h-Col.0.T16.t3h	8.77e-05	-0.232579	0.374676	up-regulated
AT4G22530	lsm7-2.T16.t3h-Col.0.T16.t3h	0.0020289	0.200323	0.871726	up-regulated
AT4G22540	lsm7-2.T16.t3h-Col.0.T16.t3h	1.02e-07	0.278019	-0.453159	down-regulated
AT4G22570	lsm7-2.T16.t3h-Col.0.T16.t3h	1.49e-13	-0.197538	-0.0652626	down-regulated
AT4G22758	lsm7-2.T16.t3h-Col.0.T16.t3h	0.00143069	-0.359747	1.49965	up-regulated
AT4G22760	lsm7-2.T16.t3h-Col.0.T16.t3h	0.00480094	-0.103888	-0.192773	down-regulated
AT4G22820	lsm7-2.T16.t3h-Col.0.T16.t3h	0.00060163	0.14965	0.118782	up-regulated
AT4G22880	lsm7-2.T16.t3h-Col.0.T16.t3h	1.51e-06	0.21938	2.28851	up-regulated
AT4G22970	lsm7-2.T16.t3h-Col.0.T16.t3h	0.00417747	-0.224218	-0.325923	down-regulated
AT4G23020	lsm7-2.T16.t3h-Col.0.T16.t3h	2.82e-06	-0.245675	-0.0785478	down-regulated
AT4G23210	lsm7-2.T16.t3h-Col.0.T16.t3h	4.2e-05	0.524633	0.822658	up-regulated
AT4G23260	lsm7-2.T16.t3h-Col.0.T16.t3h	7.19e-07	-0.18375	1.44047	up-regulated
AT4G23270	lsm7-2.T16.t3h-Col.0.T16.t3h	3.86e-06	0.35022	0.642999	up-regulated
AT4G23290	lsm7-2.T16.t3h-Col.0.T16.t3h	8.97e-05	-0.100029	-0.0976236	down-regulated
AT4G23300	lsm7-2.T16.t3h-Col.0.T16.t3h	0.00047912	-0.14453	0.304698	up-regulated
AT4G23440	lsm7-2.T16.t3h-Col.0.T16.t3h	0.00421155	0.265853	-0.398958	down-regulated
AT4G23450	lsm7-2.T16.t3h-Col.0.T16.t3h	0.00358043	-0.368167	-0.312103	down-regulated
AT4G23460	lsm7-2.T16.t3h-Col.0.T16.t3h	2.16e-13	-0.305362	0.107619	up-regulated
AT4G23470	lsm7-2.T16.t3h-Col.0.T16.t3h	6.18e-07	-0.123009	0.334545	up-regulated
AT4G23550	lsm7-2.T16.t3h-Col.0.T16.t3h	0.00012989	0.477089	0.782484	up-regulated
AT4G23570	lsm7-2.T16.t3h-Col.0.T16.t3h	0.00040601	0.152356	-0.0720749	down-regulated
AT4G23640	lsm7-2.T16.t3h-Col.0.T16.t3h	8.94e-06	-0.129047	0.131246	up-regulated
AT4G23660	lsm7-2.T16.t3h-Col.0.T16.t3h	0.00239588	0.136948	-0.171909	down-regulated
AT4G23710	lsm7-2.T16.t3h-Col.0.T16.t3h	2.66e-06	-0.106094	-0.227601	down-regulated
AT4G23730	lsm7-2.T16.t3h-Col.0.T16.t3h	6.25e-11	-0.173342	0.376502	up-regulated
AT4G23740	lsm7-2.T16.t3h-Col.0.T16.t3h	1.65e-06	0.116061	-0.500319	down-regulated
AT4G23770	lsm7-2.T16.t3h-Col.0.T16.t3h	6.51e-06	0.400084	0.187182	up-regulated
AT4G23850	lsm7-2.T16.t3h-Col.0.T16.t3h	3.49e-06	-0.103631	0.210248	up-regulated
AT4G23860	lsm7-2.T16.t3h-Col.0.T16.t3h	8.75e-06	0.112254	0.303377	up-regulated
AT4G23885	lsm7-2.T16.t3h-Col.0.T16.t3h	1.52e-05	-0.207545	0.695488	up-regulated
AT4G23920	lsm7-2.T16.t3h-Col.0.T16.t3h	2.79e-06	-0.115108	-0.330143	down-regulated
AT4G23990	lsm7-2.T16.t3h-Col.0.T16.t3h	0.00041915	-0.353144	1.40868	up-regulated
AT4G24015	lsm7-2.T16.t3h-Col.0.T16.t3h	2.74e-05	0.12097	0.340344	up-regulated
AT4G24050	lsm7-2.T16.t3h-Col.0.T16.t3h	0.00021854	-0.372525	0.365735	up-regulated
AT4G24060	lsm7-2.T16.t3h-Col.0.T16.t3h	8.79e-18	0.359454	1.15493	up-regulated
AT4G24100	lsm7-2.T16.t3h-Col.0.T16.t3h	0.00389669	0.325665	0.300291	up-regulated
AT4G24130	lsm7-2.T16.t3h-Col.0.T16.t3h	0.00240362	0.215512	0.94001	up-regulated
AT4G24160	lsm7-2.T16.t3h-Col.0.T16.t3h	8.15e-08	0.286928	0.457338	up-regulated
AT4G24200	lsm7-2.T16.t3h-Col.0.T16.t3h	5.38e-05	-0.193351	-0.0611918	down-regulated
AT4G24350	lsm7-2.T16.t3h-Col.0.T16.t3h	1.39e-07	0.248321	0.074901	up-regulated
AT4G24380	lsm7-2.T16.t3h-Col.0.T16.t3h	4.32e-06	-0.220357	1.31715	up-regulated
AT4G24430	lsm7-2.T16.t3h-Col.0.T16.t3h	1.56e-08	-0.491869	0.287792	up-regulated
AT4G24480	lsm7-2.T16.t3h-Col.0.T16.t3h	0.00023979	0.316614	0.519267	up-regulated
AT4G24670	lsm7-2.T16.t3h-Col.0.T16.t3h	7.55e-05	0.211702	-0.533172	down-regulated
AT4G24680	lsm7-2.T16.t3h-Col.0.T16.t3h	2.25e-06	-0.197756	0.0568877	up-regulated
AT4G24730	lsm7-2.T16.t3h-Col.0.T16.t3h	5.47e-09	-0.316177	0.287502	up-regulated
AT4G24740	lsm7-2.T16.t3h-Col.0.T16.t3h	1.73e-07	-0.354367	0.546779	up-regulated
AT4G24760	lsm7-2.T16.t3h-Col.0.T16.t3h	0.00104503	0.161281	0.342758	up-regulated
AT4G24790	lsm7-2.T16.t3h-Col.0.T16.t3h	0.0003554	-0.37923	0.105247	up-regulated
AT4G24800	lsm7-2.T16.t3h-Col.0.T16.t3h	3.61e-07	0.151184	0.222262	up-regulated
AT4G24880	lsm7-2.T16.t3h-Col.0.T16.t3h	9.08e-06	0.172031	0.145953	up-regulated
AT4G24900	lsm7-2.T16.t3h-Col.0.T16.t3h	0.00250037	0.307278	0.694883	up-regulated
AT4G25080	lsm7-2.T16.t3h-Col.0.T16.t3h	6.6e-14	0.144293	0.121848	up-regulated
AT4G25170	lsm7-2.T16.t3h-Col.0.T16.t3h	9.24e-09	0.147013	-0.519756	down-regulated
AT4G25360	lsm7-2.T16.t3h-Col.0.T16.t3h	0.00312791	-0.11876	0.0423559	up-regulated
AT4G25434	lsm7-2.T16.t3h-Col.0.T16.t3h	0.00676751	-0.346183	0.895993	up-regulated
AT4G25440	lsm7-2.T16.t3h-Col.0.T16.t3h	8.88e-05	-0.334811	0.180684	up-regulated
AT4G25450	lsm7-2.T16.t3h-Col.0.T16.t3h	2.28e-21	-0.229501	0.172316	up-regulated
AT4G25520	lsm7-2.T16.t3h-Col.0.T16.t3h	2.81e-10	0.292215	0.542202	up-regulated
AT4G25600	lsm7-2.T16.t3h-Col.0.T16.t3h	0.0075646	-0.106251	-0.0758185	down-regulated
AT4G25610	lsm7-2.T16.t3h-Col.0.T16.t3h	0.00013063	-0.20675	0.339016	up-regulated
AT4G25640	lsm7-2.T16.t3h-Col.0.T16.t3h	4.01e-18	-0.249592	0.58248	up-regulated
AT4G25770	lsm7-2.T16.t3h-Col.0.T16.t3h	0.00093455	-0.23481	-0.324516	down-regulated
AT4G25870	lsm7-2.T16.t3h-Col.0.T16.t3h	1.31e-06	-0.320287	-0.03328	down-regulated
AT4G25880	lsm7-2.T16.t3h-Col.0.T16.t3h	0.00098727	0.139428	-0.099384	down-regulated
AT4G25910	lsm7-2.T16.t3h-Col.0.T16.t3h	2.3e-25	-0.326373	0.321302	up-regulated
AT4G26070	lsm7-2.T16.t3h-Col.0.T16.t3h	2.1e-07	-0.231746	0.449079	up-regulated
AT4G26095	lsm7-2.T16.t3h-Col.0.T16.t3h	0.0019528	0.218912	-0.1937	down-regulated
AT4G26110	lsm7-2.T16.t3h-Col.0.T16.t3h	6.04e-27	-0.159626	-0.696408	down-regulated
AT4G26150	lsm7-2.T16.t3h-Col.0.T16.t3h	0.00016058	0.416919	-1.00776	down-regulated
AT4G26190	lsm7-2.T16.t3h-Col.0.T16.t3h	4.09e-17	-0.289706	-0.411833	down-regulated
AT4G26270	lsm7-2.T16.t3h-Col.0.T16.t3h	0.00478287	-0.120514	-0.200573	down-regulated
AT4G26400	lsm7-2.T16.t3h-Col.0.T16.t3h	4.93e-06	0.289899	0.121626	up-regulated
AT4G26480	lsm7-2.T16.t3h-Col.0.T16.t3h	6.25e-16	-0.267512	-0.491568	down-regulated
AT4G26510	lsm7-2.T16.t3h-Col.0.T16.t3h	0.00041268	-0.110272	-0.122046	down-regulated
AT4G26520	lsm7-2.T16.t3h-Col.0.T16.t3h	4.22e-06	0.433451	0.277438	up-regulated
AT4G26610	lsm7-2.T16.t3h-Col.0.T16.t3h	2.09e-05	0.182386	0.0110494	up-regulated
AT4G26640	lsm7-2.T16.t3h-Col.0.T16.t3h	1.04e-06	-0.36773	0.372812	up-regulated
AT4G26700	lsm7-2.T16.t3h-Col.0.T16.t3h	2.04e-17	-0.679567	0.105753	up-regulated
AT4G26720	lsm7-2.T16.t3h-Col.0.T16.t3h	2.58e-05	-0.197367	0.196703	up-regulated
AT4G26795	lsm7-2.T16.t3h-Col.0.T16.t3h	0.00161788	0.246664	-0.000672	down-regulated
AT4G26910	lsm7-2.T16.t3h-Col.0.T16.t3h	2.6e-06	-0.116338	-0.0904519	down-regulated
AT4G26950	lsm7-2.T16.t3h-Col.0.T16.t3h	0.00034473	0.681016	2.52422	up-regulated
AT4G27040	lsm7-2.T16.t3h-Col.0.T16.t3h	0.00075154	0.337164	0.441689	up-regulated
AT4G27050	lsm7-2.T16.t3h-Col.0.T16.t3h	1.9e-09	0.421164	-0.0268573	down-regulated
AT4G27100	lsm7-2.T16.t3h-Col.0.T16.t3h	1.01e-08	-0.313442	0.240415	up-regulated
AT4G27120	lsm7-2.T16.t3h-Col.0.T16.t3h	0.00051587	-0.224956	-0.140025	down-regulated
AT4G27470	lsm7-2.T16.t3h-Col.0.T16.t3h	8.3e-05	0.254984	0.27153	up-regulated
AT4G27490	lsm7-2.T16.t3h-Col.0.T16.t3h	6.8e-09	-0.342164	-0.752079	down-regulated
AT4G27595	lsm7-2.T16.t3h-Col.0.T16.t3h	0.00204354	-0.242098	-0.14226	down-regulated
AT4G27620	lsm7-2.T16.t3h-Col.0.T16.t3h	8.79e-07	-0.167436	-0.670576	down-regulated
AT4G27630	lsm7-2.T16.t3h-Col.0.T16.t3h	0.00104469	-0.311873	-0.118095	down-regulated
AT4G27650	lsm7-2.T16.t3h-Col.0.T16.t3h	7.45e-07	0.135961	0.22761	up-regulated
AT4G27710	lsm7-2.T16.t3h-Col.0.T16.t3h	5.91e-06	0.156363	0.0974851	up-regulated
AT4G27820	lsm7-2.T16.t3h-Col.0.T16.t3h	1.3e-18	-0.42385	0.312037	up-regulated
AT4G27830	lsm7-2.T16.t3h-Col.0.T16.t3h	8.85e-24	-0.50676	0.201935	up-regulated
AT4G27860	lsm7-2.T16.t3h-Col.0.T16.t3h	7.8e-09	-0.460226	0.937263	up-regulated
AT4G27960	lsm7-2.T16.t3h-Col.0.T16.t3h	6.52e-10	-0.12861	0.276993	up-regulated
AT4G28020	lsm7-2.T16.t3h-Col.0.T16.t3h	0.0064032	-0.36322	-0.0552664	down-regulated
AT4G28070	lsm7-2.T16.t3h-Col.0.T16.t3h	1.83e-05	-0.375395	0.204475	up-regulated
AT4G28150	lsm7-2.T16.t3h-Col.0.T16.t3h	0.0001308	-0.536253	1.83642	up-regulated
AT4G28300	lsm7-2.T16.t3h-Col.0.T16.t3h	0.00015966	0.144741	0.729331	up-regulated
AT4G28370	lsm7-2.T16.t3h-Col.0.T16.t3h	0.00065221	-0.118087	0.00731906	up-regulated
AT4G28500	lsm7-2.T16.t3h-Col.0.T16.t3h	0.0006489	-0.29645	0.0446786	up-regulated
AT4G28550	lsm7-2.T16.t3h-Col.0.T16.t3h	0.00292016	-0.280024	-0.257152	down-regulated
AT4G28760	lsm7-2.T16.t3h-Col.0.T16.t3h	1.12e-07	0.155786	0.201246	up-regulated
AT4G28830	lsm7-2.T16.t3h-Col.0.T16.t3h	0.00766293	0.165861	-0.0689329	down-regulated
AT4G28880	lsm7-2.T16.t3h-Col.0.T16.t3h	0.00345375	-0.12236	0.328162	up-regulated
AT4G28900	lsm7-2.T16.t3h-Col.0.T16.t3h	0.0044804	0.242864	-1.13429	down-regulated
AT4G28980	lsm7-2.T16.t3h-Col.0.T16.t3h	2.24e-06	-0.196816	-0.555034	down-regulated
AT4G29210	lsm7-2.T16.t3h-Col.0.T16.t3h	0.00342627	0.133088	0.559263	up-regulated
AT4G29310	lsm7-2.T16.t3h-Col.0.T16.t3h	0.0018611	-0.212162	-0.627654	down-regulated
AT4G29490	lsm7-2.T16.t3h-Col.0.T16.t3h	0.00020262	-0.113473	-0.360888	down-regulated
AT4G29900	lsm7-2.T16.t3h-Col.0.T16.t3h	0.00061351	-0.123331	0.756226	up-regulated
AT4G29910	lsm7-2.T16.t3h-Col.0.T16.t3h	1.55e-06	0.243673	0.222774	up-regulated
AT4G29950	lsm7-2.T16.t3h-Col.0.T16.t3h	0.0003671	-0.440106	1.54187	up-regulated
AT4G30020	lsm7-2.T16.t3h-Col.0.T16.t3h	7.05e-10	-0.152693	-0.260451	down-regulated
AT4G30160	lsm7-2.T16.t3h-Col.0.T16.t3h	1.65e-27	-0.368594	0.24456	up-regulated
AT4G30310	lsm7-2.T16.t3h-Col.0.T16.t3h	1.09e-16	-0.255527	-0.363526	down-regulated
AT4G30340	lsm7-2.T16.t3h-Col.0.T16.t3h	3.43e-14	0.398217	0.621636	up-regulated
AT4G30350	lsm7-2.T16.t3h-Col.0.T16.t3h	0.00759562	-0.199642	0.594041	up-regulated
AT4G30390	lsm7-2.T16.t3h-Col.0.T16.t3h	0.00649958	-0.146417	0.409635	up-regulated
AT4G30510	lsm7-2.T16.t3h-Col.0.T16.t3h	0.00015346	-0.238457	-0.0656514	down-regulated
AT4G30560	lsm7-2.T16.t3h-Col.0.T16.t3h	7.88e-05	0.328337	-0.232121	down-regulated
AT4G30570	lsm7-2.T16.t3h-Col.0.T16.t3h	2.15e-07	0.626061	-0.364205	down-regulated
AT4G30580	lsm7-2.T16.t3h-Col.0.T16.t3h	2.46e-09	0.161141	-0.127318	down-regulated
AT4G30660	lsm7-2.T16.t3h-Col.0.T16.t3h	0.00143975	0.170852	-0.251333	down-regulated
AT4G30690	lsm7-2.T16.t3h-Col.0.T16.t3h	1.53e-13	-0.306138	-1.0451	down-regulated
AT4G30710	lsm7-2.T16.t3h-Col.0.T16.t3h	9.45e-08	0.259033	0.313831	up-regulated
AT4G30720	lsm7-2.T16.t3h-Col.0.T16.t3h	6.26e-08	-0.128036	-0.780614	down-regulated
AT4G30760	lsm7-2.T16.t3h-Col.0.T16.t3h	2.84e-14	0.382459	-1.14195	down-regulated
AT4G30780	lsm7-2.T16.t3h-Col.0.T16.t3h	6.19e-07	-0.313991	0.393318	up-regulated
AT4G30820	lsm7-2.T16.t3h-Col.0.T16.t3h	4.17e-06	-0.302046	0.695797	up-regulated
AT4G30850	lsm7-2.T16.t3h-Col.0.T16.t3h	0.0005848	-0.394476	-0.426136	down-regulated
AT4G30890	lsm7-2.T16.t3h-Col.0.T16.t3h	2.46e-06	-0.130733	-0.234652	down-regulated
AT4G30900	lsm7-2.T16.t3h-Col.0.T16.t3h	0.00029654	0.181793	-0.101517	down-regulated
AT4G30993	lsm7-2.T16.t3h-Col.0.T16.t3h	2.09e-09	-0.224055	-0.555409	down-regulated
AT4G31000	lsm7-2.T16.t3h-Col.0.T16.t3h	0.00011277	0.288604	-0.385986	down-regulated
AT4G31115	lsm7-2.T16.t3h-Col.0.T16.t3h	5.09e-05	0.260128	0.42501	up-regulated
AT4G31160	lsm7-2.T16.t3h-Col.0.T16.t3h	9.34e-08	-0.140384	-0.2804	down-regulated
AT4G31170	lsm7-2.T16.t3h-Col.0.T16.t3h	6.1e-07	-0.193818	0.324167	up-regulated
AT4G31200	lsm7-2.T16.t3h-Col.0.T16.t3h	3.53e-07	0.272025	0.472154	up-regulated
AT4G31240	lsm7-2.T16.t3h-Col.0.T16.t3h	0.00401369	-0.380104	-0.259524	down-regulated
AT4G31270	lsm7-2.T16.t3h-Col.0.T16.t3h	0.00104177	-0.209224	0.602537	up-regulated
AT4G31350	lsm7-2.T16.t3h-Col.0.T16.t3h	0.00122918	0.129438	-0.16153	down-regulated
AT4G31490	lsm7-2.T16.t3h-Col.0.T16.t3h	0.0046431	-0.148501	-0.214789	down-regulated
AT4G31550	lsm7-2.T16.t3h-Col.0.T16.t3h	7.05e-10	-0.215417	0.621436	up-regulated
AT4G31820	lsm7-2.T16.t3h-Col.0.T16.t3h	0.0003773	0.104315	-0.1497	down-regulated
AT4G32000	lsm7-2.T16.t3h-Col.0.T16.t3h	0.002828	0.310981	0.141627	up-regulated
AT4G32010	lsm7-2.T16.t3h-Col.0.T16.t3h	1.46e-06	-0.169411	0.242111	up-regulated
AT4G32030	lsm7-2.T16.t3h-Col.0.T16.t3h	1.32e-08	0.18014	0.525385	up-regulated
AT4G32040	lsm7-2.T16.t3h-Col.0.T16.t3h	1.03e-13	-0.277191	0.341294	up-regulated
AT4G32060	lsm7-2.T16.t3h-Col.0.T16.t3h	6.45e-15	-0.163103	-0.050223	down-regulated
AT4G32140	lsm7-2.T16.t3h-Col.0.T16.t3h	0.00088635	-0.175481	-0.0494227	down-regulated
AT4G32180	lsm7-2.T16.t3h-Col.0.T16.t3h	1.25e-05	-0.19388	-0.0447169	down-regulated
AT4G32250	lsm7-2.T16.t3h-Col.0.T16.t3h	0.0007255	0.213281	0.949554	up-regulated
AT4G32272	lsm7-2.T16.t3h-Col.0.T16.t3h	7.02e-07	-0.333858	0.204316	up-regulated
AT4G32285	lsm7-2.T16.t3h-Col.0.T16.t3h	8.97e-13	-0.372977	-0.297502	down-regulated
AT4G32330	lsm7-2.T16.t3h-Col.0.T16.t3h	0.00059371	-0.11204	-0.194212	down-regulated
AT4G32340	lsm7-2.T16.t3h-Col.0.T16.t3h	3.54e-14	-0.137707	-1.14302	down-regulated
AT4G32350	lsm7-2.T16.t3h-Col.0.T16.t3h	0.00713475	0.139551	-0.319243	down-regulated
AT4G32360	lsm7-2.T16.t3h-Col.0.T16.t3h	0.00153478	-0.13055	0.210241	up-regulated
AT4G32420	lsm7-2.T16.t3h-Col.0.T16.t3h	5.01e-14	-0.180445	0.197446	up-regulated
AT4G32570	lsm7-2.T16.t3h-Col.0.T16.t3h	0.0018942	-0.326903	-1.03827	down-regulated
AT4G32600	lsm7-2.T16.t3h-Col.0.T16.t3h	1.84e-05	-0.177939	0.44083	up-regulated
AT4G32640	lsm7-2.T16.t3h-Col.0.T16.t3h	5.49e-06	-0.232583	-0.0899434	down-regulated
AT4G32660	lsm7-2.T16.t3h-Col.0.T16.t3h	1.34e-05	-0.218817	0.0858755	up-regulated
AT4G32750	lsm7-2.T16.t3h-Col.0.T16.t3h	4.04e-08	-0.262188	0.484044	up-regulated
AT4G32760	lsm7-2.T16.t3h-Col.0.T16.t3h	0.00104939	0.136156	0.0586384	up-regulated
AT4G32790	lsm7-2.T16.t3h-Col.0.T16.t3h	3.86e-05	-0.198924	-0.246427	down-regulated
AT4G32850	lsm7-2.T16.t3h-Col.0.T16.t3h	1.79e-10	0.143203	0.0570996	up-regulated
AT4G32900	lsm7-2.T16.t3h-Col.0.T16.t3h	6.85e-09	-0.276139	-0.30901	down-regulated
AT4G32940	lsm7-2.T16.t3h-Col.0.T16.t3h	1.93e-21	-0.482086	1.37147	up-regulated
AT4G32980	lsm7-2.T16.t3h-Col.0.T16.t3h	2.73e-06	-0.201484	0.156213	up-regulated
AT4G33000	lsm7-2.T16.t3h-Col.0.T16.t3h	5.77e-08	-0.19024	0.086914	up-regulated
AT4G33050	lsm7-2.T16.t3h-Col.0.T16.t3h	8.47e-05	-0.277272	2.58632	up-regulated
AT4G33080	lsm7-2.T16.t3h-Col.0.T16.t3h	9.23e-07	-0.175805	-0.105769	down-regulated
AT4G33140	lsm7-2.T16.t3h-Col.0.T16.t3h	0.00132205	-0.109313	0.66325	up-regulated
AT4G33180	lsm7-2.T16.t3h-Col.0.T16.t3h	4.19e-11	-0.484792	0.36573	up-regulated
AT4G33220	lsm7-2.T16.t3h-Col.0.T16.t3h	2.42e-24	0.499484	0.553368	up-regulated
AT4G33430	lsm7-2.T16.t3h-Col.0.T16.t3h	0.00067164	-0.105291	0.108111	up-regulated
AT4G33470	lsm7-2.T16.t3h-Col.0.T16.t3h	1.77e-06	-0.116743	0.316018	up-regulated
AT4G33490	lsm7-2.T16.t3h-Col.0.T16.t3h	2.04e-15	-0.277159	-0.855646	down-regulated
AT4G33500	lsm7-2.T16.t3h-Col.0.T16.t3h	1.24e-19	-0.286038	-0.133792	down-regulated
AT4G33530	lsm7-2.T16.t3h-Col.0.T16.t3h	1.26e-07	-0.187384	-0.309414	down-regulated
AT4G33625	lsm7-2.T16.t3h-Col.0.T16.t3h	2.16e-17	-0.234649	-0.563718	down-regulated
AT4G33630	lsm7-2.T16.t3h-Col.0.T16.t3h	3.9e-14	0.112029	0.0785457	up-regulated
AT4G33700	lsm7-2.T16.t3h-Col.0.T16.t3h	0.00142614	-0.10589	-0.521769	down-regulated
AT4G33740	lsm7-2.T16.t3h-Col.0.T16.t3h	2.89e-06	0.298441	0.231302	up-regulated
AT4G33760	lsm7-2.T16.t3h-Col.0.T16.t3h	1.3e-06	-0.225985	-0.298373	down-regulated
AT4G33910	lsm7-2.T16.t3h-Col.0.T16.t3h	1.23e-05	-0.189055	0.646565	up-regulated
AT4G33945	lsm7-2.T16.t3h-Col.0.T16.t3h	0.00097436	-0.110819	0.0193623	up-regulated
AT4G33950	lsm7-2.T16.t3h-Col.0.T16.t3h	0.00324896	-0.117526	0.289256	up-regulated
AT4G33980	lsm7-2.T16.t3h-Col.0.T16.t3h	2.1e-09	-0.135442	0.267044	up-regulated
AT4G33990	lsm7-2.T16.t3h-Col.0.T16.t3h	0.00061351	0.366996	-0.697961	down-regulated
AT4G34135	lsm7-2.T16.t3h-Col.0.T16.t3h	0.00030568	-0.207832	1.53448	up-regulated
AT4G34140	lsm7-2.T16.t3h-Col.0.T16.t3h	1.43e-05	-0.278684	-0.192025	down-regulated
AT4G34150	lsm7-2.T16.t3h-Col.0.T16.t3h	0.00173429	-0.176834	1.45782	up-regulated
AT4G34215	lsm7-2.T16.t3h-Col.0.T16.t3h	8.91e-08	0.224215	-0.21904	down-regulated
AT4G34265	lsm7-2.T16.t3h-Col.0.T16.t3h	1.95e-25	-0.234454	0.276512	up-regulated
AT4G34280	lsm7-2.T16.t3h-Col.0.T16.t3h	0.00286169	-0.184343	0.335818	up-regulated
AT4G34310	lsm7-2.T16.t3h-Col.0.T16.t3h	0.00426092	-0.22718	0.5031	up-regulated
AT4G34460	lsm7-2.T16.t3h-Col.0.T16.t3h	3.05e-07	0.109472	0.0268568	up-regulated
AT4G34480	lsm7-2.T16.t3h-Col.0.T16.t3h	0.00047571	-0.358066	0.258183	up-regulated
AT4G34570	lsm7-2.T16.t3h-Col.0.T16.t3h	3.93e-08	0.331847	-0.69881	down-regulated
AT4G34610	lsm7-2.T16.t3h-Col.0.T16.t3h	5.09e-08	0.191305	0.537809	up-regulated
AT4G34640	lsm7-2.T16.t3h-Col.0.T16.t3h	1.26e-05	-0.115995	-0.364489	down-regulated
AT4G34900	lsm7-2.T16.t3h-Col.0.T16.t3h	7.79e-05	-0.309457	-0.887602	down-regulated
AT4G34950	lsm7-2.T16.t3h-Col.0.T16.t3h	5.22e-12	0.21566	-0.913675	down-regulated
AT4G35030	lsm7-2.T16.t3h-Col.0.T16.t3h	3.88e-06	0.353447	1.72311	up-regulated
AT4G35110	lsm7-2.T16.t3h-Col.0.T16.t3h	0.00114069	-0.362435	1.0775	up-regulated
AT4G35270	lsm7-2.T16.t3h-Col.0.T16.t3h	5.65e-05	-0.198007	1.20905	up-regulated
AT4G35300	lsm7-2.T16.t3h-Col.0.T16.t3h	8.97e-11	0.129936	0.0959928	up-regulated
AT4G35310	lsm7-2.T16.t3h-Col.0.T16.t3h	9.78e-09	-0.111938	0.0707692	up-regulated
AT4G35410	lsm7-2.T16.t3h-Col.0.T16.t3h	2.12e-08	-0.323324	-0.235473	down-regulated
AT4G35450	lsm7-2.T16.t3h-Col.0.T16.t3h	5.75e-19	0.150912	0.0849764	up-regulated
AT4G35500	lsm7-2.T16.t3h-Col.0.T16.t3h	0.0020796	-0.443064	1.06123	up-regulated
AT4G35620	lsm7-2.T16.t3h-Col.0.T16.t3h	0.00133215	0.151894	0.0814568	up-regulated
AT4G35760	lsm7-2.T16.t3h-Col.0.T16.t3h	3.16e-18	0.310281	-0.112178	down-regulated
AT4G35780	lsm7-2.T16.t3h-Col.0.T16.t3h	0.00134743	-0.203401	0.25941	up-regulated
AT4G35785	lsm7-2.T16.t3h-Col.0.T16.t3h	1.66e-19	-0.328751	-0.0081584	down-regulated
AT4G35800	lsm7-2.T16.t3h-Col.0.T16.t3h	1.82e-21	0.417621	-0.184085	down-regulated
AT4G35810	lsm7-2.T16.t3h-Col.0.T16.t3h	3.14e-06	0.639328	-1.11067	down-regulated
AT4G35890	lsm7-2.T16.t3h-Col.0.T16.t3h	3.04e-22	-0.250214	0.101962	up-regulated
AT4G35930	lsm7-2.T16.t3h-Col.0.T16.t3h	1.28e-11	0.233059	-0.171548	down-regulated
AT4G35940	lsm7-2.T16.t3h-Col.0.T16.t3h	0.00039307	-0.219514	0.453764	up-regulated
AT4G35985	lsm7-2.T16.t3h-Col.0.T16.t3h	0.00011766	0.257078	0.590418	up-regulated
AT4G36050	lsm7-2.T16.t3h-Col.0.T16.t3h	0.00132366	0.205548	0.118238	up-regulated
AT4G36190	lsm7-2.T16.t3h-Col.0.T16.t3h	3.72e-26	0.402682	1.01148	up-regulated
AT4G36380	lsm7-2.T16.t3h-Col.0.T16.t3h	1.13e-05	-0.494766	1.43836	up-regulated
AT4G36400	lsm7-2.T16.t3h-Col.0.T16.t3h	0.00509764	-0.150756	-0.458313	down-regulated
AT4G36480	lsm7-2.T16.t3h-Col.0.T16.t3h	2.45e-15	-0.373213	0.0526213	up-regulated
AT4G36515	lsm7-2.T16.t3h-Col.0.T16.t3h	4.84e-08	-0.34404	0.763468	up-regulated
AT4G36630	lsm7-2.T16.t3h-Col.0.T16.t3h	0.00130858	0.107241	0.0111925	up-regulated
AT4G36648	lsm7-2.T16.t3h-Col.0.T16.t3h	0.00114125	0.163126	0.722328	up-regulated
AT4G36720	lsm7-2.T16.t3h-Col.0.T16.t3h	6.63e-09	0.299293	-0.0180471	down-regulated
AT4G36730	lsm7-2.T16.t3h-Col.0.T16.t3h	1.58e-14	-0.316608	0.361808	up-regulated
AT4G36790	lsm7-2.T16.t3h-Col.0.T16.t3h	0.00039083	-0.433508	0.127886	up-regulated
AT4G36860	lsm7-2.T16.t3h-Col.0.T16.t3h	8.6e-06	-0.212294	0.289617	up-regulated
AT4G36930	lsm7-2.T16.t3h-Col.0.T16.t3h	0.00159087	-0.260643	-0.0708757	down-regulated
AT4G36940	lsm7-2.T16.t3h-Col.0.T16.t3h	1.19e-07	-0.133725	-0.421322	down-regulated
AT4G36945	lsm7-2.T16.t3h-Col.0.T16.t3h	0.00054157	-0.131139	-0.58516	down-regulated
AT4G36960	lsm7-2.T16.t3h-Col.0.T16.t3h	4.01e-10	-0.211175	0.436434	up-regulated
AT4G37080	lsm7-2.T16.t3h-Col.0.T16.t3h	0.0052417	-0.154405	-0.416182	down-regulated
AT4G37110	lsm7-2.T16.t3h-Col.0.T16.t3h	0.0003639	-0.174568	0.0184639	up-regulated
AT4G37180	lsm7-2.T16.t3h-Col.0.T16.t3h	1.96e-07	-0.218609	0.300141	up-regulated
AT4G37310	lsm7-2.T16.t3h-Col.0.T16.t3h	0.0007362	-0.170393	0.609894	up-regulated
AT4G37320	lsm7-2.T16.t3h-Col.0.T16.t3h	5.58e-08	-0.173261	0.434104	up-regulated
AT4G37432	lsm7-2.T16.t3h-Col.0.T16.t3h	6.54e-06	0.275839	0.00259809	up-regulated
AT4G37440	lsm7-2.T16.t3h-Col.0.T16.t3h	1.32e-07	-0.193503	0.324354	up-regulated
AT4G37550	lsm7-2.T16.t3h-Col.0.T16.t3h	2.55e-10	-0.248762	0.1434	up-regulated
AT4G37590	lsm7-2.T16.t3h-Col.0.T16.t3h	6.66e-09	-0.14241	0.0656285	up-regulated
AT4G37680	lsm7-2.T16.t3h-Col.0.T16.t3h	1.95e-11	-0.270157	0.409351	up-regulated
AT4G37810	lsm7-2.T16.t3h-Col.0.T16.t3h	0.00833318	-0.17477	0.459059	up-regulated
AT4G37870	lsm7-2.T16.t3h-Col.0.T16.t3h	6.64e-09	-0.101227	-0.73962	down-regulated
AT4G37890	lsm7-2.T16.t3h-Col.0.T16.t3h	0.00015592	0.247164	-0.457464	down-regulated
AT4G38040	lsm7-2.T16.t3h-Col.0.T16.t3h	2.98e-05	-0.111698	-0.110219	down-regulated
AT4G38060	lsm7-2.T16.t3h-Col.0.T16.t3h	0.00579932	0.203856	0.382925	up-regulated
AT4G38090	lsm7-2.T16.t3h-Col.0.T16.t3h	4.44e-06	-0.285515	-0.258293	down-regulated
AT4G38120	lsm7-2.T16.t3h-Col.0.T16.t3h	1.65e-07	-0.268712	0.22611	up-regulated
AT4G38160	lsm7-2.T16.t3h-Col.0.T16.t3h	4.14e-18	0.341122	-0.634323	down-regulated
AT4G38170	lsm7-2.T16.t3h-Col.0.T16.t3h	0.00407978	0.188031	-0.0849529	down-regulated
AT4G38225	lsm7-2.T16.t3h-Col.0.T16.t3h	5.38e-16	-0.229103	-0.344599	down-regulated
AT4G38240	lsm7-2.T16.t3h-Col.0.T16.t3h	2.86e-06	-0.320175	-0.142317	down-regulated
AT4G38360	lsm7-2.T16.t3h-Col.0.T16.t3h	2.9e-06	-0.252659	0.258907	up-regulated
AT4G38380	lsm7-2.T16.t3h-Col.0.T16.t3h	2.52e-09	-0.348688	-0.631506	down-regulated
AT4G38420	lsm7-2.T16.t3h-Col.0.T16.t3h	1.19e-12	-0.480103	0.650773	up-regulated
AT4G38470	lsm7-2.T16.t3h-Col.0.T16.t3h	0.00326256	-0.13357	0.183656	up-regulated
AT4G38510	lsm7-2.T16.t3h-Col.0.T16.t3h	2.12e-40	0.35213	0.0357896	up-regulated
AT4G38520	lsm7-2.T16.t3h-Col.0.T16.t3h	4.64e-33	-0.432953	0.514799	up-regulated
AT4G38545	lsm7-2.T16.t3h-Col.0.T16.t3h	0.00334754	-0.21811	0.0839094	up-regulated
AT4G38550	lsm7-2.T16.t3h-Col.0.T16.t3h	0.00028593	-0.159969	0.206999	up-regulated
AT4G38570	lsm7-2.T16.t3h-Col.0.T16.t3h	0.00157895	0.256608	0.650453	up-regulated
AT4G38600	lsm7-2.T16.t3h-Col.0.T16.t3h	4.03e-09	-0.144817	-0.083665	down-regulated
AT4G38650	lsm7-2.T16.t3h-Col.0.T16.t3h	2.56e-05	0.541514	0.131124	up-regulated
AT4G38670	lsm7-2.T16.t3h-Col.0.T16.t3h	0.0009417	0.21001	-0.526411	down-regulated
AT4G38810	lsm7-2.T16.t3h-Col.0.T16.t3h	0.00141427	0.129009	1.97109	up-regulated
AT4G38900	lsm7-2.T16.t3h-Col.0.T16.t3h	9.54e-06	-0.147783	0.218797	up-regulated
AT4G39140	lsm7-2.T16.t3h-Col.0.T16.t3h	0.00424263	-0.159855	0.197578	up-regulated
AT4G39160	lsm7-2.T16.t3h-Col.0.T16.t3h	0.00748111	-0.224973	-0.44745	down-regulated
AT4G39350	lsm7-2.T16.t3h-Col.0.T16.t3h	1.99e-11	-0.225569	-0.0019749	down-regulated
AT4G39380	lsm7-2.T16.t3h-Col.0.T16.t3h	0.00244029	0.216181	-0.11991	down-regulated
AT4G39390	lsm7-2.T16.t3h-Col.0.T16.t3h	0.008663	-0.128725	-0.308974	down-regulated
AT4G39540	lsm7-2.T16.t3h-Col.0.T16.t3h	0.00012113	-0.109406	-0.252186	down-regulated
AT4G39560	lsm7-2.T16.t3h-Col.0.T16.t3h	5.5e-09	0.348343	0.269799	up-regulated
AT4G39640	lsm7-2.T16.t3h-Col.0.T16.t3h	9.66e-06	0.233864	-0.427614	down-regulated
AT4G39850	lsm7-2.T16.t3h-Col.0.T16.t3h	2.67e-05	-0.134044	0.0653056	up-regulated
AT4G39940	lsm7-2.T16.t3h-Col.0.T16.t3h	8.11e-09	0.133996	0.553338	up-regulated
AT4G40060	lsm7-2.T16.t3h-Col.0.T16.t3h	0.00605555	-0.233331	0.127209	up-regulated
AT5G01010	lsm7-2.T16.t3h-Col.0.T16.t3h	7.34e-14	-0.173424	-0.359632	down-regulated
AT5G01030	lsm7-2.T16.t3h-Col.0.T16.t3h	6.78e-13	-0.512301	1.11341	up-regulated
AT5G01160	lsm7-2.T16.t3h-Col.0.T16.t3h	2.85e-12	-0.375026	0.162245	up-regulated
AT5G01230	lsm7-2.T16.t3h-Col.0.T16.t3h	2.13e-06	-0.390824	-0.154263	down-regulated
AT5G01270	lsm7-2.T16.t3h-Col.0.T16.t3h	0.00077299	-0.178011	0.0528398	up-regulated
AT5G01290	lsm7-2.T16.t3h-Col.0.T16.t3h	2.17e-10	-0.292632	0.507844	up-regulated
AT5G01390	lsm7-2.T16.t3h-Col.0.T16.t3h	0.00159141	-0.151165	0.541287	up-regulated
AT5G01400	lsm7-2.T16.t3h-Col.0.T16.t3h	0.00047912	-0.224283	-0.62466	down-regulated
AT5G01450	lsm7-2.T16.t3h-Col.0.T16.t3h	6.98e-08	-0.315601	0.35535	up-regulated
AT5G01460	lsm7-2.T16.t3h-Col.0.T16.t3h	8.73e-08	-0.139146	-0.322545	down-regulated
AT5G01570	lsm7-2.T16.t3h-Col.0.T16.t3h	0.00119766	-0.506687	-0.0740793	down-regulated
AT5G01780	lsm7-2.T16.t3h-Col.0.T16.t3h	2.96e-07	0.347218	0.00463261	up-regulated
AT5G01930	lsm7-2.T16.t3h-Col.0.T16.t3h	5.38e-13	-0.792049	-1.80951	down-regulated
AT5G01960	lsm7-2.T16.t3h-Col.0.T16.t3h	0.00130375	-0.103477	0.214217	up-regulated
AT5G01970	lsm7-2.T16.t3h-Col.0.T16.t3h	4.06e-06	-0.275897	-0.0096097	down-regulated
AT5G02020	lsm7-2.T16.t3h-Col.0.T16.t3h	0.00130087	-0.483692	1.60122	up-regulated
AT5G02100	lsm7-2.T16.t3h-Col.0.T16.t3h	0.0038072	0.154879	0.277836	up-regulated
AT5G02150	lsm7-2.T16.t3h-Col.0.T16.t3h	8.26e-05	-0.200002	-0.229379	down-regulated
AT5G02250	lsm7-2.T16.t3h-Col.0.T16.t3h	2.72e-07	-0.242564	-0.0652505	down-regulated
AT5G02470	lsm7-2.T16.t3h-Col.0.T16.t3h	0.00135044	-0.152788	0.135535	up-regulated
AT5G02600	lsm7-2.T16.t3h-Col.0.T16.t3h	6.17e-05	-0.139649	0.629468	up-regulated
AT5G02620	lsm7-2.T16.t3h-Col.0.T16.t3h	2.12e-07	-0.294837	0.575406	up-regulated
AT5G02810	lsm7-2.T16.t3h-Col.0.T16.t3h	4.06e-16	-0.144848	0.383319	up-regulated
AT5G02860	lsm7-2.T16.t3h-Col.0.T16.t3h	7.36e-09	-0.210245	0.0616761	up-regulated
AT5G02880	lsm7-2.T16.t3h-Col.0.T16.t3h	0.00021438	-0.232412	0.315685	up-regulated
AT5G02940	lsm7-2.T16.t3h-Col.0.T16.t3h	1.35e-08	0.179919	0.467722	up-regulated
AT5G03070	lsm7-2.T16.t3h-Col.0.T16.t3h	0.00022215	-0.236563	-0.0772228	down-regulated
AT5G03150	lsm7-2.T16.t3h-Col.0.T16.t3h	0.00010508	-0.476236	-0.842016	down-regulated
AT5G03240	lsm7-2.T16.t3h-Col.0.T16.t3h	2.33e-18	0.140169	0.682581	up-regulated
AT5G03320	lsm7-2.T16.t3h-Col.0.T16.t3h	2.98e-09	-0.424305	0.719347	up-regulated
AT5G03330	lsm7-2.T16.t3h-Col.0.T16.t3h	0.00809772	-0.189803	0.229999	up-regulated
AT5G03340	lsm7-2.T16.t3h-Col.0.T16.t3h	7.76e-06	-0.127259	0.0850789	up-regulated
AT5G03380	lsm7-2.T16.t3h-Col.0.T16.t3h	0.00052578	-0.470694	1.08155	up-regulated
AT5G03406	lsm7-2.T16.t3h-Col.0.T16.t3h	0.0003472	0.147867	0.114951	up-regulated
AT5G03500	lsm7-2.T16.t3h-Col.0.T16.t3h	0.0020335	-0.17408	0.325404	up-regulated
AT5G03540	lsm7-2.T16.t3h-Col.0.T16.t3h	0.00176834	0.12916	-0.0828469	down-regulated
AT5G03690	lsm7-2.T16.t3h-Col.0.T16.t3h	0.00291785	0.161451	0.163011	up-regulated
AT5G03830	lsm7-2.T16.t3h-Col.0.T16.t3h	8.16e-05	-0.225148	0.140079	up-regulated
AT5G03900	lsm7-2.T16.t3h-Col.0.T16.t3h	3.3e-13	-0.186746	-0.0169835	down-regulated
AT5G03905	lsm7-2.T16.t3h-Col.0.T16.t3h	2.49e-05	-0.150761	0.196294	up-regulated
AT5G03910	lsm7-2.T16.t3h-Col.0.T16.t3h	0.00013002	-0.106943	-0.616238	down-regulated
AT5G03990	lsm7-2.T16.t3h-Col.0.T16.t3h	3.01e-11	0.189869	0.214742	up-regulated
AT5G04040	lsm7-2.T16.t3h-Col.0.T16.t3h	3.54e-05	-0.249802	0.139313	up-regulated
AT5G04090	lsm7-2.T16.t3h-Col.0.T16.t3h	2.05e-05	-0.291519	0.665555	up-regulated
AT5G04110	lsm7-2.T16.t3h-Col.0.T16.t3h	0.00540763	-0.320967	0.398608	up-regulated
AT5G04280	lsm7-2.T16.t3h-Col.0.T16.t3h	1.97e-20	0.217134	0.171995	up-regulated
AT5G04360	lsm7-2.T16.t3h-Col.0.T16.t3h	8.25e-20	-0.335432	-0.837118	down-regulated
AT5G04420	lsm7-2.T16.t3h-Col.0.T16.t3h	8.67e-14	0.34039	-0.138184	down-regulated
AT5G04430	lsm7-2.T16.t3h-Col.0.T16.t3h	5.14e-31	-0.276186	-0.27803	down-regulated
AT5G04460	lsm7-2.T16.t3h-Col.0.T16.t3h	0.00016338	-0.215729	0.341172	up-regulated
AT5G04680	lsm7-2.T16.t3h-Col.0.T16.t3h	0.00586283	0.502882	0.39535	up-regulated
AT5G04720	lsm7-2.T16.t3h-Col.0.T16.t3h	3.38e-05	0.194133	1.17676	up-regulated
AT5G04830	lsm7-2.T16.t3h-Col.0.T16.t3h	1.67e-10	-0.234479	0.657274	up-regulated
AT5G04860	lsm7-2.T16.t3h-Col.0.T16.t3h	0.00505351	0.155451	0.305295	up-regulated
AT5G05140	lsm7-2.T16.t3h-Col.0.T16.t3h	6.32e-08	-0.30047	0.720096	up-regulated
AT5G05180	lsm7-2.T16.t3h-Col.0.T16.t3h	0.00022387	0.129533	0.129964	up-regulated
AT5G05240	lsm7-2.T16.t3h-Col.0.T16.t3h	1.3e-06	-0.314162	-0.0275727	down-regulated
AT5G05360	lsm7-2.T16.t3h-Col.0.T16.t3h	4.02e-07	0.160091	-0.200513	down-regulated
AT5G05365	lsm7-2.T16.t3h-Col.0.T16.t3h	0.00138887	-0.180683	1.15432	up-regulated
AT5G05430	lsm7-2.T16.t3h-Col.0.T16.t3h	0.0058523	0.587137	2.63701	up-regulated
AT5G05435	lsm7-2.T16.t3h-Col.0.T16.t3h	0.00242714	-0.225117	0.634709	up-regulated
AT5G05540	lsm7-2.T16.t3h-Col.0.T16.t3h	0.00193701	-0.25354	-0.175062	down-regulated
AT5G05550	lsm7-2.T16.t3h-Col.0.T16.t3h	7.51e-09	-0.270604	-0.492993	down-regulated
AT5G05610	lsm7-2.T16.t3h-Col.0.T16.t3h	2.65e-09	-0.194018	0.138784	up-regulated
AT5G05740	lsm7-2.T16.t3h-Col.0.T16.t3h	8.62e-15	0.118227	-0.155078	down-regulated
AT5G05860	lsm7-2.T16.t3h-Col.0.T16.t3h	0.00225436	-0.171037	-0.33821	down-regulated
AT5G05930	lsm7-2.T16.t3h-Col.0.T16.t3h	1.18e-07	-0.418449	0.230572	up-regulated
AT5G06060	lsm7-2.T16.t3h-Col.0.T16.t3h	2.06e-12	-0.159062	0.357065	up-regulated
AT5G06100	lsm7-2.T16.t3h-Col.0.T16.t3h	6.22e-06	-0.326531	0.757178	up-regulated
AT5G06120	lsm7-2.T16.t3h-Col.0.T16.t3h	0.00022903	0.216415	0.0989452	up-regulated
AT5G06180	lsm7-2.T16.t3h-Col.0.T16.t3h	0.00463472	0.457607	-0.271066	down-regulated
AT5G06265	lsm7-2.T16.t3h-Col.0.T16.t3h	0.00129622	-0.176018	-0.389751	down-regulated
AT5G06270	lsm7-2.T16.t3h-Col.0.T16.t3h	1.26e-07	-0.467002	-0.720659	down-regulated
AT5G06350	lsm7-2.T16.t3h-Col.0.T16.t3h	2e-08	-0.332256	-0.441811	down-regulated
AT5G06430	lsm7-2.T16.t3h-Col.0.T16.t3h	2.71e-06	0.206121	-0.0885842	down-regulated
AT5G06440	lsm7-2.T16.t3h-Col.0.T16.t3h	4.27e-06	-0.229562	0.362916	up-regulated
AT5G06510	lsm7-2.T16.t3h-Col.0.T16.t3h	0.00482875	0.349082	2.10952	up-regulated
AT5G06690	lsm7-2.T16.t3h-Col.0.T16.t3h	9.7e-24	-0.36115	-0.480515	down-regulated
AT5G06750	lsm7-2.T16.t3h-Col.0.T16.t3h	0.00221161	0.262155	0.4815	up-regulated
AT5G06770	lsm7-2.T16.t3h-Col.0.T16.t3h	4.49e-06	-0.288217	-0.824948	down-regulated
AT5G06830	lsm7-2.T16.t3h-Col.0.T16.t3h	0.00106966	-0.128638	-0.0337826	down-regulated
AT5G06860	lsm7-2.T16.t3h-Col.0.T16.t3h	0.0002946	-0.252823	0.301487	up-regulated
AT5G06950	lsm7-2.T16.t3h-Col.0.T16.t3h	7.92e-05	-0.270809	0.0975243	up-regulated
AT5G06960	lsm7-2.T16.t3h-Col.0.T16.t3h	0.00101364	0.293321	0.500086	up-regulated
AT5G07120	lsm7-2.T16.t3h-Col.0.T16.t3h	4.72e-07	0.141154	0.00841019	up-regulated
AT5G07300	lsm7-2.T16.t3h-Col.0.T16.t3h	2.23e-07	0.328384	0.0944901	up-regulated
AT5G07370	lsm7-2.T16.t3h-Col.0.T16.t3h	1.61e-16	0.217378	0.131828	up-regulated
AT5G07400	lsm7-2.T16.t3h-Col.0.T16.t3h	0.00229473	-0.262323	-0.0678147	down-regulated
AT5G07630	lsm7-2.T16.t3h-Col.0.T16.t3h	0.00997785	0.26663	0.264798	up-regulated
AT5G07730	lsm7-2.T16.t3h-Col.0.T16.t3h	0.006323	0.271465	-0.0912971	down-regulated
AT5G07920	lsm7-2.T16.t3h-Col.0.T16.t3h	0.00012264	-0.349782	0.408855	up-regulated
AT5G07940	lsm7-2.T16.t3h-Col.0.T16.t3h	5.46e-07	0.16383	-0.102057	down-regulated
AT5G07970	lsm7-2.T16.t3h-Col.0.T16.t3h	0.00513412	-0.155615	0.221093	up-regulated
AT5G08080	lsm7-2.T16.t3h-Col.0.T16.t3h	0.00736333	-0.210567	0.0999533	up-regulated
AT5G08130	lsm7-2.T16.t3h-Col.0.T16.t3h	1.98e-28	-0.254998	0.0416406	up-regulated
AT5G08335	lsm7-2.T16.t3h-Col.0.T16.t3h	9.37e-06	0.302639	1.1116	up-regulated
AT5G08370	lsm7-2.T16.t3h-Col.0.T16.t3h	0.00198681	-0.419959	-0.607171	down-regulated
AT5G08430	lsm7-2.T16.t3h-Col.0.T16.t3h	4.42e-08	-0.200548	0.292043	up-regulated
AT5G08450	lsm7-2.T16.t3h-Col.0.T16.t3h	1.2e-20	0.285904	0.00361788	up-regulated
AT5G08470	lsm7-2.T16.t3h-Col.0.T16.t3h	3.76e-08	-0.257599	0.00950596	up-regulated
AT5G08500	lsm7-2.T16.t3h-Col.0.T16.t3h	0.00096717	-0.171287	-0.213896	down-regulated
AT5G08510	lsm7-2.T16.t3h-Col.0.T16.t3h	0.00581825	-0.231688	-0.0847181	down-regulated
AT5G08535	lsm7-2.T16.t3h-Col.0.T16.t3h	1.08e-06	0.172097	-0.103999	down-regulated
AT5G08560	lsm7-2.T16.t3h-Col.0.T16.t3h	9.38e-07	0.157043	0.379645	up-regulated
AT5G08590	lsm7-2.T16.t3h-Col.0.T16.t3h	1.61e-12	0.135937	0.125285	up-regulated
AT5G08600	lsm7-2.T16.t3h-Col.0.T16.t3h	0.00450455	-0.212714	-0.601415	down-regulated
AT5G08740	lsm7-2.T16.t3h-Col.0.T16.t3h	2.42e-05	-0.109799	-0.151838	down-regulated
AT5G08750	lsm7-2.T16.t3h-Col.0.T16.t3h	1.31e-05	0.149729	0.0258466	up-regulated
AT5G09240	lsm7-2.T16.t3h-Col.0.T16.t3h	0.00025237	0.103192	-0.200385	down-regulated
AT5G09330	lsm7-2.T16.t3h-Col.0.T16.t3h	1.63e-44	-0.498211	0.114198	up-regulated
AT5G09690	lsm7-2.T16.t3h-Col.0.T16.t3h	0.00406378	-0.383351	0.13088	up-regulated
AT5G09820	lsm7-2.T16.t3h-Col.0.T16.t3h	1.85e-13	0.250297	0.105698	up-regulated
AT5G09850	lsm7-2.T16.t3h-Col.0.T16.t3h	2.68e-07	-0.18733	-0.0764597	down-regulated
AT5G09995	lsm7-2.T16.t3h-Col.0.T16.t3h	3.81e-05	0.15124	-0.261151	down-regulated
AT5G10060	lsm7-2.T16.t3h-Col.0.T16.t3h	0.00019411	-0.283649	0.215123	up-regulated
AT5G10070	lsm7-2.T16.t3h-Col.0.T16.t3h	3.47e-06	0.158669	0.0154345	up-regulated
AT5G10080	lsm7-2.T16.t3h-Col.0.T16.t3h	0.00279864	0.215562	-0.132011	down-regulated
AT5G10150	lsm7-2.T16.t3h-Col.0.T16.t3h	0.00574871	-0.163072	-0.333561	down-regulated
AT5G10190	lsm7-2.T16.t3h-Col.0.T16.t3h	4.19e-08	-0.382745	0.374639	up-regulated
AT5G10200	lsm7-2.T16.t3h-Col.0.T16.t3h	3.26e-06	-0.270616	-0.418609	down-regulated
AT5G10310	lsm7-2.T16.t3h-Col.0.T16.t3h	7.5e-05	0.346994	-0.0751626	down-regulated
AT5G10330	lsm7-2.T16.t3h-Col.0.T16.t3h	6.93e-07	-0.296578	-0.0325463	down-regulated
AT5G10440	lsm7-2.T16.t3h-Col.0.T16.t3h	2.05e-05	-0.346441	0.21256	up-regulated
AT5G10520	lsm7-2.T16.t3h-Col.0.T16.t3h	0.00195361	-0.338236	0.540242	up-regulated
AT5G10620	lsm7-2.T16.t3h-Col.0.T16.t3h	1.03e-06	-0.16189	-0.854964	down-regulated
AT5G10650	lsm7-2.T16.t3h-Col.0.T16.t3h	0.00093222	-0.446462	0.561635	up-regulated
AT5G10800	lsm7-2.T16.t3h-Col.0.T16.t3h	2.03e-06	-0.299387	0.526669	up-regulated
AT5G10830	lsm7-2.T16.t3h-Col.0.T16.t3h	0.00404579	0.255118	0.194209	up-regulated
AT5G10900	lsm7-2.T16.t3h-Col.0.T16.t3h	0.00156025	-0.137978	-0.46517	down-regulated
AT5G11010	lsm7-2.T16.t3h-Col.0.T16.t3h	1.89e-11	0.220919	-0.0981909	down-regulated
AT5G11030	lsm7-2.T16.t3h-Col.0.T16.t3h	0.00011624	-0.215554	0.225756	up-regulated
AT5G11100	lsm7-2.T16.t3h-Col.0.T16.t3h	0.00237921	0.136875	-0.178463	down-regulated
AT5G11250	lsm7-2.T16.t3h-Col.0.T16.t3h	1.75e-05	0.472905	0.220045	up-regulated
AT5G11330	lsm7-2.T16.t3h-Col.0.T16.t3h	0.00294921	-0.539447	-1.01404	down-regulated
AT5G11350	lsm7-2.T16.t3h-Col.0.T16.t3h	1.03e-05	-0.484631	-0.177027	down-regulated
AT5G11380	lsm7-2.T16.t3h-Col.0.T16.t3h	0.00250901	0.176865	-0.144599	down-regulated
AT5G11420	lsm7-2.T16.t3h-Col.0.T16.t3h	4.27e-24	-0.269489	-0.0090356	down-regulated
AT5G11580	lsm7-2.T16.t3h-Col.0.T16.t3h	1.17e-05	0.132893	-0.231745	down-regulated
AT5G11700	lsm7-2.T16.t3h-Col.0.T16.t3h	2.7e-06	-0.119662	0.0650103	up-regulated
AT5G11790	lsm7-2.T16.t3h-Col.0.T16.t3h	9.06e-22	-0.244595	-0.167307	down-regulated
AT5G11850	lsm7-2.T16.t3h-Col.0.T16.t3h	1.99e-06	-0.36115	0.410231	up-regulated
AT5G11980	lsm7-2.T16.t3h-Col.0.T16.t3h	1.78e-06	-0.193227	-0.492975	down-regulated
AT5G12080	lsm7-2.T16.t3h-Col.0.T16.t3h	2.13e-05	0.22234	-0.345556	down-regulated
AT5G12120	lsm7-2.T16.t3h-Col.0.T16.t3h	1.27e-13	-0.136676	-0.0626447	down-regulated
AT5G12170	lsm7-2.T16.t3h-Col.0.T16.t3h	6.36e-08	-0.581881	1.385	up-regulated
AT5G12260	lsm7-2.T16.t3h-Col.0.T16.t3h	0.00298219	0.162852	0.233437	up-regulated
AT5G13070	lsm7-2.T16.t3h-Col.0.T16.t3h	2.44e-08	0.165161	0.164598	up-regulated
AT5G13220	lsm7-2.T16.t3h-Col.0.T16.t3h	0.00031073	0.139028	0.0404214	up-regulated
AT5G13240	lsm7-2.T16.t3h-Col.0.T16.t3h	1.32e-10	-0.614975	-1.63234	down-regulated
AT5G13340	lsm7-2.T16.t3h-Col.0.T16.t3h	0.00025724	0.144451	0.212115	up-regulated
AT5G13480	lsm7-2.T16.t3h-Col.0.T16.t3h	0.00077732	-0.144579	-0.120875	down-regulated
AT5G13550	lsm7-2.T16.t3h-Col.0.T16.t3h	1.18e-10	-0.473673	0.599892	up-regulated
AT5G13590	lsm7-2.T16.t3h-Col.0.T16.t3h	3.55e-10	-0.562314	0.506761	up-regulated
AT5G13630	lsm7-2.T16.t3h-Col.0.T16.t3h	0.00899396	-0.153172	0.736905	up-regulated
AT5G13660	lsm7-2.T16.t3h-Col.0.T16.t3h	0.00241697	-0.376146	-0.145056	down-regulated
AT5G13730	lsm7-2.T16.t3h-Col.0.T16.t3h	0.00036494	0.104857	0.25423	up-regulated
AT5G13740	lsm7-2.T16.t3h-Col.0.T16.t3h	7.11e-05	-0.198092	0.841111	up-regulated
AT5G13750	lsm7-2.T16.t3h-Col.0.T16.t3h	3.9e-07	-0.222702	0.163001	up-regulated
AT5G13800	lsm7-2.T16.t3h-Col.0.T16.t3h	6.48e-18	-0.369909	0.123464	up-regulated
AT5G13830	lsm7-2.T16.t3h-Col.0.T16.t3h	2.79e-05	0.392812	-1.36999	down-regulated
AT5G13950	lsm7-2.T16.t3h-Col.0.T16.t3h	1.55e-22	-0.450645	0.339163	up-regulated
AT5G14100	lsm7-2.T16.t3h-Col.0.T16.t3h	2.79e-05	0.123123	-0.423034	down-regulated
AT5G14170	lsm7-2.T16.t3h-Col.0.T16.t3h	6.61e-22	-0.379553	0.246606	up-regulated
AT5G14210	lsm7-2.T16.t3h-Col.0.T16.t3h	4.43e-27	0.408862	0.723865	up-regulated
AT5G14220	lsm7-2.T16.t3h-Col.0.T16.t3h	2.75e-17	-0.48822	0.22642	up-regulated
AT5G14250	lsm7-2.T16.t3h-Col.0.T16.t3h	6.91e-10	0.127957	0.0720633	up-regulated
AT5G14410	lsm7-2.T16.t3h-Col.0.T16.t3h	4.51e-07	0.274324	-0.127802	down-regulated
AT5G14420	lsm7-2.T16.t3h-Col.0.T16.t3h	6.48e-06	-0.137873	0.490707	up-regulated
AT5G14550	lsm7-2.T16.t3h-Col.0.T16.t3h	2.11e-12	-0.259708	0.440078	up-regulated
AT5G14600	lsm7-2.T16.t3h-Col.0.T16.t3h	1.04e-05	-0.223305	-0.389412	down-regulated
AT5G14610	lsm7-2.T16.t3h-Col.0.T16.t3h	1.55e-12	0.227305	0.341497	up-regulated
AT5G14680	lsm7-2.T16.t3h-Col.0.T16.t3h	0.00015592	0.101897	0.0668178	up-regulated
AT5G14700	lsm7-2.T16.t3h-Col.0.T16.t3h	5.76e-05	-0.650217	0.294427	up-regulated
AT5G14720	lsm7-2.T16.t3h-Col.0.T16.t3h	3.08e-21	-0.253795	-0.0297087	down-regulated
AT5G14770	lsm7-2.T16.t3h-Col.0.T16.t3h	6.36e-08	0.391364	-0.226716	down-regulated
AT5G14920	lsm7-2.T16.t3h-Col.0.T16.t3h	1.83e-08	0.132332	-1.67919	down-regulated
AT5G14930	lsm7-2.T16.t3h-Col.0.T16.t3h	5.15e-05	-0.366004	0.525998	up-regulated
AT5G14950	lsm7-2.T16.t3h-Col.0.T16.t3h	0.0001638	-0.125555	-0.12619	down-regulated
AT5G14960	lsm7-2.T16.t3h-Col.0.T16.t3h	0.00921504	-0.147865	-0.407267	down-regulated
AT5G15160	lsm7-2.T16.t3h-Col.0.T16.t3h	9.37e-06	-0.14153	0.26389	up-regulated
AT5G15190	lsm7-2.T16.t3h-Col.0.T16.t3h	7.7e-05	-0.329833	0.908308	up-regulated
AT5G15310	lsm7-2.T16.t3h-Col.0.T16.t3h	7.25e-13	-0.30487	0.307614	up-regulated
AT5G15390	lsm7-2.T16.t3h-Col.0.T16.t3h	0.00064082	-0.117903	-0.251002	down-regulated
AT5G15460	lsm7-2.T16.t3h-Col.0.T16.t3h	4.52e-18	0.454158	0.446581	up-regulated
AT5G15510	lsm7-2.T16.t3h-Col.0.T16.t3h	0.00048627	-0.1681	0.0922126	up-regulated
AT5G15540	lsm7-2.T16.t3h-Col.0.T16.t3h	8.82e-09	0.326487	0.491367	up-regulated
AT5G15550	lsm7-2.T16.t3h-Col.0.T16.t3h	4.88e-13	-0.220194	-0.872928	down-regulated
AT5G15580	lsm7-2.T16.t3h-Col.0.T16.t3h	6.9e-05	0.222707	-0.167922	down-regulated
AT5G15630	lsm7-2.T16.t3h-Col.0.T16.t3h	0.00010475	-0.268327	0.251517	up-regulated
AT5G15680	lsm7-2.T16.t3h-Col.0.T16.t3h	0.00049107	-0.259638	0.0772798	up-regulated
AT5G15730	lsm7-2.T16.t3h-Col.0.T16.t3h	3.35e-06	-0.14595	0.656513	up-regulated
AT5G15790	lsm7-2.T16.t3h-Col.0.T16.t3h	6.4e-06	0.406178	0.395527	up-regulated
AT5G15910	lsm7-2.T16.t3h-Col.0.T16.t3h	2.23e-05	-0.1232	0.716068	up-regulated
AT5G16000	lsm7-2.T16.t3h-Col.0.T16.t3h	0.00024058	0.128469	-0.392305	down-regulated
AT5G16040	lsm7-2.T16.t3h-Col.0.T16.t3h	1.12e-11	0.107848	-0.45589	down-regulated
AT5G16110	lsm7-2.T16.t3h-Col.0.T16.t3h	5.5e-16	-0.312395	0.392783	up-regulated
AT5G16150	lsm7-2.T16.t3h-Col.0.T16.t3h	9.7e-12	0.149401	-0.252693	down-regulated
AT5G16190	lsm7-2.T16.t3h-Col.0.T16.t3h	1.38e-06	-0.636247	0.492569	up-regulated
AT5G16270	lsm7-2.T16.t3h-Col.0.T16.t3h	6.97e-11	-0.147685	-0.0829555	down-regulated
AT5G16280	lsm7-2.T16.t3h-Col.0.T16.t3h	9.04e-06	0.158048	0.0964285	up-regulated
AT5G16350	lsm7-2.T16.t3h-Col.0.T16.t3h	0.00011703	-0.666801	-1.33376	down-regulated
AT5G16450	lsm7-2.T16.t3h-Col.0.T16.t3h	0.00675428	0.15206	0.104272	up-regulated
AT5G16480	lsm7-2.T16.t3h-Col.0.T16.t3h	2.34e-06	-0.262139	0.463814	up-regulated
AT5G16490	lsm7-2.T16.t3h-Col.0.T16.t3h	0.00022384	0.363481	-0.0978477	down-regulated
AT5G16505	lsm7-2.T16.t3h-Col.0.T16.t3h	1.93e-10	0.291778	-0.236765	down-regulated
AT5G16520	lsm7-2.T16.t3h-Col.0.T16.t3h	0.00608642	-0.184311	-0.398304	down-regulated
AT5G16530	lsm7-2.T16.t3h-Col.0.T16.t3h	0.00032082	-0.392505	0.738773	up-regulated
AT5G16540	lsm7-2.T16.t3h-Col.0.T16.t3h	0.00070421	-0.15275	0.567122	up-regulated
AT5G16610	lsm7-2.T16.t3h-Col.0.T16.t3h	1.84e-06	-0.331496	0.400485	up-regulated
AT5G16630	lsm7-2.T16.t3h-Col.0.T16.t3h	0.00290931	0.216527	-0.434116	down-regulated
AT5G16650	lsm7-2.T16.t3h-Col.0.T16.t3h	1.06e-05	0.110883	0.286906	up-regulated
AT5G16715	lsm7-2.T16.t3h-Col.0.T16.t3h	9.08e-25	-0.213948	-0.370276	down-regulated
AT5G16730	lsm7-2.T16.t3h-Col.0.T16.t3h	8.23e-05	-0.108159	-0.132384	down-regulated
AT5G16780	lsm7-2.T16.t3h-Col.0.T16.t3h	0.00608642	0.227741	0.00283499	up-regulated
AT5G16790	lsm7-2.T16.t3h-Col.0.T16.t3h	6.07e-09	-0.519306	0.472756	up-regulated
AT5G16810	lsm7-2.T16.t3h-Col.0.T16.t3h	6.52e-09	-0.255836	0.0840565	up-regulated
AT5G16820	lsm7-2.T16.t3h-Col.0.T16.t3h	1.5e-05	0.236679	0.561216	up-regulated
AT5G16880	lsm7-2.T16.t3h-Col.0.T16.t3h	7.57e-16	0.325777	0.439267	up-regulated
AT5G16940	lsm7-2.T16.t3h-Col.0.T16.t3h	0.00011625	0.337791	1.18309	up-regulated
AT5G16980	lsm7-2.T16.t3h-Col.0.T16.t3h	2.09e-10	-0.418693	1.01679	up-regulated
AT5G17000	lsm7-2.T16.t3h-Col.0.T16.t3h	6.46e-05	0.101098	0.609408	up-regulated
AT5G17010	lsm7-2.T16.t3h-Col.0.T16.t3h	2.18e-10	-0.398825	-0.0367288	down-regulated
AT5G17210	lsm7-2.T16.t3h-Col.0.T16.t3h	0.0046565	0.175357	0.318704	up-regulated
AT5G17220	lsm7-2.T16.t3h-Col.0.T16.t3h	1e-06	-0.269312	2.05439	up-regulated
AT5G17270	lsm7-2.T16.t3h-Col.0.T16.t3h	1.24e-09	-0.335536	-0.82075	down-regulated
AT5G17400	lsm7-2.T16.t3h-Col.0.T16.t3h	4.94e-07	-0.175587	0.48727	up-regulated
AT5G17440	lsm7-2.T16.t3h-Col.0.T16.t3h	3.46e-06	0.11085	0.425461	up-regulated
AT5G17450	lsm7-2.T16.t3h-Col.0.T16.t3h	0.00384028	-0.141432	1.16951	up-regulated
AT5G17460	lsm7-2.T16.t3h-Col.0.T16.t3h	1.13e-11	0.227786	0.54859	up-regulated
AT5G17530	lsm7-2.T16.t3h-Col.0.T16.t3h	2.03e-14	-0.268577	-0.855939	down-regulated
AT5G17550	lsm7-2.T16.t3h-Col.0.T16.t3h	3.65e-08	-0.147927	-0.460349	down-regulated
AT5G17570	lsm7-2.T16.t3h-Col.0.T16.t3h	0.00117075	-0.35707	-0.526158	down-regulated
AT5G17700	lsm7-2.T16.t3h-Col.0.T16.t3h	3.84e-12	-0.72093	1.03522	up-regulated
AT5G17760	lsm7-2.T16.t3h-Col.0.T16.t3h	9.22e-05	0.177934	0.929765	up-regulated
AT5G17880	lsm7-2.T16.t3h-Col.0.T16.t3h	9.59e-05	-0.194391	0.392009	up-regulated
AT5G17910	lsm7-2.T16.t3h-Col.0.T16.t3h	8.33e-06	-0.402022	0.169384	up-regulated
AT5G18100	lsm7-2.T16.t3h-Col.0.T16.t3h	0.00033984	-0.110361	-0.0440993	down-regulated
AT5G18120	lsm7-2.T16.t3h-Col.0.T16.t3h	0.00033059	0.14038	0.309155	up-regulated
AT5G18190	lsm7-2.T16.t3h-Col.0.T16.t3h	3.16e-28	0.542753	0.771398	up-regulated
AT5G18230	lsm7-2.T16.t3h-Col.0.T16.t3h	8.24e-09	0.35525	0.499632	up-regulated
AT5G18240	lsm7-2.T16.t3h-Col.0.T16.t3h	2.77e-06	-0.192504	0.785817	up-regulated
AT5G18270	lsm7-2.T16.t3h-Col.0.T16.t3h	1.32e-05	-0.631464	2.61398	up-regulated
AT5G18310	lsm7-2.T16.t3h-Col.0.T16.t3h	5.48e-05	0.196417	1.16207	up-regulated
AT5G18440	lsm7-2.T16.t3h-Col.0.T16.t3h	0.00089169	-0.316704	0.17961	up-regulated
AT5G18550	lsm7-2.T16.t3h-Col.0.T16.t3h	2.84e-12	0.246894	0.0211593	up-regulated
AT5G18620	lsm7-2.T16.t3h-Col.0.T16.t3h	8.89e-07	0.167783	-0.405866	down-regulated
AT5G18630	lsm7-2.T16.t3h-Col.0.T16.t3h	6.82e-07	-0.181467	0.732194	up-regulated
AT5G18680	lsm7-2.T16.t3h-Col.0.T16.t3h	9.54e-06	0.182628	-0.285523	down-regulated
AT5G18770	lsm7-2.T16.t3h-Col.0.T16.t3h	2.78e-06	-0.346149	0.07659	up-regulated
AT5G18830	lsm7-2.T16.t3h-Col.0.T16.t3h	8.46e-06	0.158798	0.40336	up-regulated
AT5G18850	lsm7-2.T16.t3h-Col.0.T16.t3h	6.3e-07	0.245958	0.00437455	up-regulated
AT5G18940	lsm7-2.T16.t3h-Col.0.T16.t3h	1.97e-05	-0.11026	0.0121688	up-regulated
AT5G19050	lsm7-2.T16.t3h-Col.0.T16.t3h	8.98e-05	-0.153658	0.0453127	up-regulated
AT5G19090	lsm7-2.T16.t3h-Col.0.T16.t3h	2.19e-09	-0.160261	0.447137	up-regulated
AT5G19210	lsm7-2.T16.t3h-Col.0.T16.t3h	0.00102539	-0.214551	-0.207057	down-regulated
AT5G19380	lsm7-2.T16.t3h-Col.0.T16.t3h	2.57e-07	-0.262262	-0.0195504	down-regulated
AT5G19400	lsm7-2.T16.t3h-Col.0.T16.t3h	0.00027603	0.109793	-0.311072	down-regulated
AT5G19440	lsm7-2.T16.t3h-Col.0.T16.t3h	2.84e-06	0.114955	0.167356	up-regulated
AT5G19450	lsm7-2.T16.t3h-Col.0.T16.t3h	8.15e-06	-0.134308	0.144193	up-regulated
AT5G19460	lsm7-2.T16.t3h-Col.0.T16.t3h	6.58e-06	-0.194684	-0.219948	down-regulated
AT5G19480	lsm7-2.T16.t3h-Col.0.T16.t3h	2.26e-10	-0.412741	0.102167	up-regulated
AT5G19620	lsm7-2.T16.t3h-Col.0.T16.t3h	6.04e-05	-0.232591	-0.104355	down-regulated
AT5G19670	lsm7-2.T16.t3h-Col.0.T16.t3h	0.00804507	0.195263	0.141211	up-regulated
AT5G19850	lsm7-2.T16.t3h-Col.0.T16.t3h	4.19e-06	-0.127517	0.148313	up-regulated
AT5G19900	lsm7-2.T16.t3h-Col.0.T16.t3h	6.52e-05	0.343999	-0.245368	down-regulated
AT5G19910	lsm7-2.T16.t3h-Col.0.T16.t3h	0.00648865	0.125358	-0.12538	down-regulated
AT5G19950	lsm7-2.T16.t3h-Col.0.T16.t3h	2.46e-06	0.386554	-0.0012771	down-regulated
AT5G19960	lsm7-2.T16.t3h-Col.0.T16.t3h	4.06e-14	-0.513591	0.123292	up-regulated
AT5G20030	lsm7-2.T16.t3h-Col.0.T16.t3h	0.00291783	0.29892	-0.0398324	down-regulated
AT5G20120	lsm7-2.T16.t3h-Col.0.T16.t3h	1.16e-07	-0.231141	0.396366	up-regulated
AT5G20270	lsm7-2.T16.t3h-Col.0.T16.t3h	4.52e-09	-0.293024	0.510712	up-regulated
AT5G20300	lsm7-2.T16.t3h-Col.0.T16.t3h	6.22e-08	0.261187	0.163071	up-regulated
AT5G20360	lsm7-2.T16.t3h-Col.0.T16.t3h	1.26e-10	0.244414	-0.0670148	down-regulated
AT5G20450	lsm7-2.T16.t3h-Col.0.T16.t3h	3.12e-05	-0.360716	-1.01623	down-regulated
AT5G20580	lsm7-2.T16.t3h-Col.0.T16.t3h	1.01e-06	-0.269927	0.499938	up-regulated
AT5G20590	lsm7-2.T16.t3h-Col.0.T16.t3h	3.26e-06	0.130593	-0.0786089	down-regulated
AT5G20610	lsm7-2.T16.t3h-Col.0.T16.t3h	5.92e-08	0.282148	0.0513449	up-regulated
AT5G20635	lsm7-2.T16.t3h-Col.0.T16.t3h	0.00792806	0.13212	-0.745962	down-regulated
AT5G20660	lsm7-2.T16.t3h-Col.0.T16.t3h	3.99e-11	0.219637	-0.511042	down-regulated
AT5G20680	lsm7-2.T16.t3h-Col.0.T16.t3h	5.03e-05	-0.35174	-0.0600244	down-regulated
AT5G20830	lsm7-2.T16.t3h-Col.0.T16.t3h	5.76e-09	-0.22643	0.471138	up-regulated
AT5G20930	lsm7-2.T16.t3h-Col.0.T16.t3h	0.0011739	-0.127369	0.25905	up-regulated
AT5G20980	lsm7-2.T16.t3h-Col.0.T16.t3h	3.97e-08	-0.253095	-0.596547	down-regulated
AT5G20990	lsm7-2.T16.t3h-Col.0.T16.t3h	7.22e-21	0.373125	0.0321326	up-regulated
AT5G21040	lsm7-2.T16.t3h-Col.0.T16.t3h	5.49e-18	0.461378	0.530236	up-regulated
AT5G21100	lsm7-2.T16.t3h-Col.0.T16.t3h	2.84e-05	-0.528386	-0.198724	down-regulated
AT5G21105	lsm7-2.T16.t3h-Col.0.T16.t3h	3.86e-10	-0.295004	0.279336	up-regulated
AT5G21930	lsm7-2.T16.t3h-Col.0.T16.t3h	0.00012425	-0.172056	-0.231458	down-regulated
AT5G22000	lsm7-2.T16.t3h-Col.0.T16.t3h	3.01e-05	-0.108124	0.399366	up-regulated
AT5G22030	lsm7-2.T16.t3h-Col.0.T16.t3h	0.00060369	0.13453	-0.125003	down-regulated
AT5G22050	lsm7-2.T16.t3h-Col.0.T16.t3h	3e-06	-0.330567	-0.0361913	down-regulated
AT5G22100	lsm7-2.T16.t3h-Col.0.T16.t3h	7.48e-12	-0.202962	-0.609662	down-regulated
AT5G22210	lsm7-2.T16.t3h-Col.0.T16.t3h	0.0006775	-0.132907	0.635196	up-regulated
AT5G22270	lsm7-2.T16.t3h-Col.0.T16.t3h	0.00920951	0.262103	0.884665	up-regulated
AT5G22450	lsm7-2.T16.t3h-Col.0.T16.t3h	0.00731743	-0.12375	0.355057	up-regulated
AT5G22480	lsm7-2.T16.t3h-Col.0.T16.t3h	1.76e-05	0.127598	-0.310523	down-regulated
AT5G22640	lsm7-2.T16.t3h-Col.0.T16.t3h	6.71e-21	-0.21676	-0.558252	down-regulated
AT5G22690	lsm7-2.T16.t3h-Col.0.T16.t3h	0.00705356	0.262188	0.315019	up-regulated
AT5G22720	lsm7-2.T16.t3h-Col.0.T16.t3h	3.47e-20	1	0.296635	up-regulated
AT5G22760	lsm7-2.T16.t3h-Col.0.T16.t3h	0.0001498	0.224512	0.237884	up-regulated
AT5G22780	lsm7-2.T16.t3h-Col.0.T16.t3h	1.66e-05	-0.155569	-0.29133	down-regulated
AT5G22800	lsm7-2.T16.t3h-Col.0.T16.t3h	1.32e-17	-0.223123	0.107396	up-regulated
AT5G22830	lsm7-2.T16.t3h-Col.0.T16.t3h	1.69e-08	-0.170766	-0.475311	down-regulated
AT5G22875	lsm7-2.T16.t3h-Col.0.T16.t3h	0.00636763	-0.100342	0.376213	up-regulated
AT5G23050	lsm7-2.T16.t3h-Col.0.T16.t3h	5.77e-08	-0.19009	0.623464	up-regulated
AT5G23150	lsm7-2.T16.t3h-Col.0.T16.t3h	0.00749067	-0.117635	0.153146	up-regulated
AT5G23210	lsm7-2.T16.t3h-Col.0.T16.t3h	1.29e-06	-0.265787	0.452722	up-regulated
AT5G23240	lsm7-2.T16.t3h-Col.0.T16.t3h	7.01e-34	-0.567724	-0.53517	down-regulated
AT5G23480	lsm7-2.T16.t3h-Col.0.T16.t3h	1.25e-05	-0.673007	-0.619798	down-regulated
AT5G23490	lsm7-2.T16.t3h-Col.0.T16.t3h	0.00010382	-0.353346	0.00293843	up-regulated
AT5G23570	lsm7-2.T16.t3h-Col.0.T16.t3h	0.00066523	-0.128685	0.345585	up-regulated
AT5G23610	lsm7-2.T16.t3h-Col.0.T16.t3h	1.03e-09	-0.251156	0.11241	up-regulated
AT5G23800	lsm7-2.T16.t3h-Col.0.T16.t3h	0.00576873	-0.357003	-0.168944	down-regulated
AT5G23870	lsm7-2.T16.t3h-Col.0.T16.t3h	6.1e-05	-0.659735	-0.768809	down-regulated
AT5G24000	lsm7-2.T16.t3h-Col.0.T16.t3h	0.00420135	-0.181421	-0.308653	down-regulated
AT5G24030	lsm7-2.T16.t3h-Col.0.T16.t3h	0.00906494	-0.286621	0.849323	up-regulated
AT5G24060	lsm7-2.T16.t3h-Col.0.T16.t3h	0.00369048	-0.101057	-0.417074	down-regulated
AT5G24080	lsm7-2.T16.t3h-Col.0.T16.t3h	0.00052377	0.922974	5.21029	up-regulated
AT5G24155	lsm7-2.T16.t3h-Col.0.T16.t3h	0.00077742	0.242631	2.52759	up-regulated
AT5G24170	lsm7-2.T16.t3h-Col.0.T16.t3h	1.76e-06	-0.336821	0.219073	up-regulated
AT5G24260	lsm7-2.T16.t3h-Col.0.T16.t3h	2.02e-07	-0.18736	-0.16056	down-regulated
AT5G24310	lsm7-2.T16.t3h-Col.0.T16.t3h	6.82e-07	-0.399608	0.107378	up-regulated
AT5G24318	lsm7-2.T16.t3h-Col.0.T16.t3h	9.43e-05	-0.371031	0.371063	up-regulated
AT5G24320	lsm7-2.T16.t3h-Col.0.T16.t3h	3.79e-05	-0.235703	0.398568	up-regulated
AT5G24350	lsm7-2.T16.t3h-Col.0.T16.t3h	8.99e-05	0.194589	-0.288595	down-regulated
AT5G24360	lsm7-2.T16.t3h-Col.0.T16.t3h	0.00019271	-0.142519	0.244801	up-regulated
AT5G24470	lsm7-2.T16.t3h-Col.0.T16.t3h	4.74e-50	-0.718644	1.23499	up-regulated
AT5G24670	lsm7-2.T16.t3h-Col.0.T16.t3h	9.17e-06	-0.136692	-0.293099	down-regulated
AT5G24740	lsm7-2.T16.t3h-Col.0.T16.t3h	2.84e-05	0.357727	-0.016966	down-regulated
AT5G24760	lsm7-2.T16.t3h-Col.0.T16.t3h	6.04e-10	-0.44753	0.00724085	up-regulated
AT5G24810	lsm7-2.T16.t3h-Col.0.T16.t3h	5.18e-05	-0.326936	1.26169	up-regulated
AT5G24830	lsm7-2.T16.t3h-Col.0.T16.t3h	8.66e-06	-0.125456	-0.28327	down-regulated
AT5G24870	lsm7-2.T16.t3h-Col.0.T16.t3h	0.00548895	0.236787	0.525448	up-regulated
AT5G25040	lsm7-2.T16.t3h-Col.0.T16.t3h	1.27e-22	-0.579634	-0.445858	down-regulated
AT5G25050	lsm7-2.T16.t3h-Col.0.T16.t3h	0.0001026	-0.413386	-0.0980339	down-regulated
AT5G25120	lsm7-2.T16.t3h-Col.0.T16.t3h	0.0002385	0.442332	0.897489	up-regulated
AT5G25170	lsm7-2.T16.t3h-Col.0.T16.t3h	4.23e-06	-0.146476	-0.255219	down-regulated
AT5G25210	lsm7-2.T16.t3h-Col.0.T16.t3h	0.00022868	-0.102231	-0.120222	down-regulated
AT5G25370	lsm7-2.T16.t3h-Col.0.T16.t3h	1.02e-05	0.610707	-0.370457	down-regulated
AT5G25510	lsm7-2.T16.t3h-Col.0.T16.t3h	4.44e-16	0.191809	-0.152781	down-regulated
AT5G25520	lsm7-2.T16.t3h-Col.0.T16.t3h	2.67e-11	0.330254	0.328381	up-regulated
AT5G25540	lsm7-2.T16.t3h-Col.0.T16.t3h	1.64e-16	-0.312832	0.369336	up-regulated
AT5G25560	lsm7-2.T16.t3h-Col.0.T16.t3h	1.45e-05	-0.115571	0.902677	up-regulated
AT5G25610	lsm7-2.T16.t3h-Col.0.T16.t3h	3.3e-13	-0.288161	0.445775	up-regulated
AT5G25630	lsm7-2.T16.t3h-Col.0.T16.t3h	2.89e-07	-0.155934	0.407108	up-regulated
AT5G25760	lsm7-2.T16.t3h-Col.0.T16.t3h	3.05e-10	0.183893	-0.296056	down-regulated
AT5G25970	lsm7-2.T16.t3h-Col.0.T16.t3h	0.00011009	0.649341	-0.97336	down-regulated
AT5G26040	lsm7-2.T16.t3h-Col.0.T16.t3h	5.43e-06	-0.365517	0.303589	up-regulated
AT5G26110	lsm7-2.T16.t3h-Col.0.T16.t3h	1.29e-08	0.212028	-0.46576	down-regulated
AT5G26180	lsm7-2.T16.t3h-Col.0.T16.t3h	0.00085107	0.362408	-1.37723	down-regulated
AT5G26330	lsm7-2.T16.t3h-Col.0.T16.t3h	0.00195432	0.236785	-0.508596	down-regulated
AT5G26340	lsm7-2.T16.t3h-Col.0.T16.t3h	7.4e-08	-0.363527	1.25844	up-regulated
AT5G26600	lsm7-2.T16.t3h-Col.0.T16.t3h	1.59e-06	-0.220857	0.202556	up-regulated
AT5G26610	lsm7-2.T16.t3h-Col.0.T16.t3h	1.33e-11	-0.430528	-0.168646	down-regulated
AT5G26670	lsm7-2.T16.t3h-Col.0.T16.t3h	3.88e-06	-0.243964	-0.425075	down-regulated
AT5G26740	lsm7-2.T16.t3h-Col.0.T16.t3h	6.11e-08	-0.301118	0.177511	up-regulated
AT5G26760	lsm7-2.T16.t3h-Col.0.T16.t3h	1.76e-07	0.103391	0.128537	up-regulated
AT5G26770	lsm7-2.T16.t3h-Col.0.T16.t3h	0.00059455	-0.192167	-0.113295	down-regulated
AT5G26780	lsm7-2.T16.t3h-Col.0.T16.t3h	7.1e-26	-0.363148	-0.300755	down-regulated
AT5G26800	lsm7-2.T16.t3h-Col.0.T16.t3h	4.73e-07	0.114424	-0.320074	down-regulated
AT5G26850	lsm7-2.T16.t3h-Col.0.T16.t3h	0.00045497	0.138782	-0.234812	down-regulated
AT5G26910	lsm7-2.T16.t3h-Col.0.T16.t3h	1.06e-08	-0.420444	0.410479	up-regulated
AT5G26940	lsm7-2.T16.t3h-Col.0.T16.t3h	6.82e-07	0.169922	0.0683368	up-regulated
AT5G26980	lsm7-2.T16.t3h-Col.0.T16.t3h	2.15e-05	-0.16512	0.0392042	up-regulated
AT5G27150	lsm7-2.T16.t3h-Col.0.T16.t3h	5.66e-09	-0.223576	0.103139	up-regulated
AT5G27240	lsm7-2.T16.t3h-Col.0.T16.t3h	6.18e-09	-0.147119	-0.571223	down-regulated
AT5G27270	lsm7-2.T16.t3h-Col.0.T16.t3h	1.2e-14	-0.416635	0.199882	up-regulated
AT5G27350	lsm7-2.T16.t3h-Col.0.T16.t3h	2.18e-07	0.326241	0.0124058	up-regulated
AT5G27360	lsm7-2.T16.t3h-Col.0.T16.t3h	0.00270688	-0.387837	-0.815719	down-regulated
AT5G27390	lsm7-2.T16.t3h-Col.0.T16.t3h	1.63e-18	-0.187435	-0.494892	down-regulated
AT5G27450	lsm7-2.T16.t3h-Col.0.T16.t3h	4.36e-05	-0.165767	0.0269654	up-regulated
AT5G27540	lsm7-2.T16.t3h-Col.0.T16.t3h	0.00022597	0.108809	-0.170242	down-regulated
AT5G27620	lsm7-2.T16.t3h-Col.0.T16.t3h	1.87e-06	-0.210696	-0.315279	down-regulated
AT5G27640	lsm7-2.T16.t3h-Col.0.T16.t3h	6.67e-09	-0.117605	-0.357573	down-regulated
AT5G27710	lsm7-2.T16.t3h-Col.0.T16.t3h	0.00025553	-0.280354	-0.227248	down-regulated
AT5G27830	lsm7-2.T16.t3h-Col.0.T16.t3h	8.43e-07	-0.429186	0.602422	up-regulated
AT5G27840	lsm7-2.T16.t3h-Col.0.T16.t3h	2.08e-08	-0.136686	0.392258	up-regulated
AT5G27890	lsm7-2.T16.t3h-Col.0.T16.t3h	8.94e-06	-0.106409	0.372399	up-regulated
AT5G27930	lsm7-2.T16.t3h-Col.0.T16.t3h	7.21e-08	-0.168409	0.252545	up-regulated
AT5G27950	lsm7-2.T16.t3h-Col.0.T16.t3h	1.52e-09	0.401673	0.141781	up-regulated
AT5G28020	lsm7-2.T16.t3h-Col.0.T16.t3h	0.0062858	0.127166	0.490911	up-regulated
AT5G28030	lsm7-2.T16.t3h-Col.0.T16.t3h	0.00048966	-0.215421	1.24789	up-regulated
AT5G28290	lsm7-2.T16.t3h-Col.0.T16.t3h	1e-09	-0.622307	-0.0555944	down-regulated
AT5G28530	lsm7-2.T16.t3h-Col.0.T16.t3h	6.96e-08	-0.421175	0.666749	up-regulated
AT5G28640	lsm7-2.T16.t3h-Col.0.T16.t3h	0.00157911	-0.132675	-0.118261	down-regulated
AT5G28770	lsm7-2.T16.t3h-Col.0.T16.t3h	0.0066458	-0.268411	0.630226	up-regulated
AT5G28830	lsm7-2.T16.t3h-Col.0.T16.t3h	1.14e-05	0.345001	0.334496	up-regulated
AT5G28850	lsm7-2.T16.t3h-Col.0.T16.t3h	6.86e-05	0.123957	0.0540959	up-regulated
AT5G30490	lsm7-2.T16.t3h-Col.0.T16.t3h	0.00041162	-0.104458	-0.0654526	down-regulated
AT5G33290	lsm7-2.T16.t3h-Col.0.T16.t3h	2.56e-05	-0.174743	0.442147	up-regulated
AT5G34940	lsm7-2.T16.t3h-Col.0.T16.t3h	0.00194938	-0.316944	-0.529442	down-regulated
AT5G35160	lsm7-2.T16.t3h-Col.0.T16.t3h	0.000338	0.169239	-0.669448	down-regulated
AT5G35170	lsm7-2.T16.t3h-Col.0.T16.t3h	1.29e-26	-0.258114	-0.213335	down-regulated
AT5G35180	lsm7-2.T16.t3h-Col.0.T16.t3h	6.43e-12	-0.214224	-0.0529865	down-regulated
AT5G35200	lsm7-2.T16.t3h-Col.0.T16.t3h	1.22e-08	-0.354353	0.323506	up-regulated
AT5G35210	lsm7-2.T16.t3h-Col.0.T16.t3h	7.4e-08	0.246255	-0.334862	down-regulated
AT5G35330	lsm7-2.T16.t3h-Col.0.T16.t3h	0.00091675	0.159664	0.0874555	up-regulated
AT5G35400	lsm7-2.T16.t3h-Col.0.T16.t3h	0.00128327	-0.209056	-0.471302	down-regulated
AT5G35520	lsm7-2.T16.t3h-Col.0.T16.t3h	7.77e-05	0.163009	0.306745	up-regulated
AT5G35570	lsm7-2.T16.t3h-Col.0.T16.t3h	0.00501729	0.148802	-0.106724	down-regulated
AT5G35670	lsm7-2.T16.t3h-Col.0.T16.t3h	0.00819288	0.245088	0.457682	up-regulated
AT5G35730	lsm7-2.T16.t3h-Col.0.T16.t3h	9.56e-21	-0.432664	-0.182645	down-regulated
AT5G35740	lsm7-2.T16.t3h-Col.0.T16.t3h	0.00118856	0.147025	-1.6631	down-regulated
AT5G35750	lsm7-2.T16.t3h-Col.0.T16.t3h	0.00016882	-0.21234	-0.0247383	down-regulated
AT5G35753	lsm7-2.T16.t3h-Col.0.T16.t3h	1.25e-08	0.348166	-0.109576	down-regulated
AT5G35840	lsm7-2.T16.t3h-Col.0.T16.t3h	4.59e-08	-0.224974	-0.0455556	down-regulated
AT5G35980	lsm7-2.T16.t3h-Col.0.T16.t3h	1.21e-19	-0.220264	0.207136	up-regulated
AT5G36250	lsm7-2.T16.t3h-Col.0.T16.t3h	0.00349119	-0.126052	0.315806	up-regulated
AT5G36290	lsm7-2.T16.t3h-Col.0.T16.t3h	1.01e-08	-0.149672	-0.395866	down-regulated
AT5G36740	lsm7-2.T16.t3h-Col.0.T16.t3h	0.00068554	-0.226316	-0.259454	down-regulated
AT5G36930	lsm7-2.T16.t3h-Col.0.T16.t3h	0.00075782	-0.361053	0.0101264	up-regulated
AT5G37020	lsm7-2.T16.t3h-Col.0.T16.t3h	1.75e-06	-0.195989	0.46121	up-regulated
AT5G37055	lsm7-2.T16.t3h-Col.0.T16.t3h	2.48e-05	-0.299652	0.212572	up-regulated
AT5G37070	lsm7-2.T16.t3h-Col.0.T16.t3h	9.51e-06	-0.158513	0.382381	up-regulated
AT5G37130	lsm7-2.T16.t3h-Col.0.T16.t3h	1.01e-07	-0.120479	-0.245109	down-regulated
AT5G37260	lsm7-2.T16.t3h-Col.0.T16.t3h	1.43e-06	-0.308239	-0.61285	down-regulated
AT5G37290	lsm7-2.T16.t3h-Col.0.T16.t3h	0.00053522	-0.468116	0.392785	up-regulated
AT5G37300	lsm7-2.T16.t3h-Col.0.T16.t3h	0.00052952	-0.828419	2.64093	up-regulated
AT5G37310	lsm7-2.T16.t3h-Col.0.T16.t3h	4.66e-16	-0.37148	-0.293779	down-regulated
AT5G37370	lsm7-2.T16.t3h-Col.0.T16.t3h	2e-05	0.149622	-0.0178467	down-regulated
AT5G37500	lsm7-2.T16.t3h-Col.0.T16.t3h	4.12e-06	-0.354805	0.538206	up-regulated
AT5G37570	lsm7-2.T16.t3h-Col.0.T16.t3h	0.00380289	0.1558	-0.824603	down-regulated
AT5G37590	lsm7-2.T16.t3h-Col.0.T16.t3h	0.00039686	-0.17557	-0.327291	down-regulated
AT5G37710	lsm7-2.T16.t3h-Col.0.T16.t3h	4.48e-06	0.446209	0.693744	up-regulated
AT5G37930	lsm7-2.T16.t3h-Col.0.T16.t3h	6.94e-05	0.258862	-0.0062114	down-regulated
AT5G38020	lsm7-2.T16.t3h-Col.0.T16.t3h	0.00506024	-0.221415	1.28044	up-regulated
AT5G38050	lsm7-2.T16.t3h-Col.0.T16.t3h	6.94e-06	-0.234357	0.72474	up-regulated
AT5G38290	lsm7-2.T16.t3h-Col.0.T16.t3h	1.01e-15	-0.366764	-0.682059	down-regulated
AT5G38360	lsm7-2.T16.t3h-Col.0.T16.t3h	1.16e-10	-0.374558	-0.351147	down-regulated
AT5G38530	lsm7-2.T16.t3h-Col.0.T16.t3h	9.89e-10	0.179314	0.647842	up-regulated
AT5G38560	lsm7-2.T16.t3h-Col.0.T16.t3h	0.00464236	-0.284355	0.393319	up-regulated
AT5G38590	lsm7-2.T16.t3h-Col.0.T16.t3h	1.55e-08	-0.580305	0.16084	up-regulated
AT5G38895	lsm7-2.T16.t3h-Col.0.T16.t3h	6.61e-07	0.208942	0.4128	up-regulated
AT5G38970	lsm7-2.T16.t3h-Col.0.T16.t3h	0.00011009	-0.701616	2.1774	up-regulated
AT5G39210	lsm7-2.T16.t3h-Col.0.T16.t3h	2.28e-07	0.137143	-0.300195	down-regulated
AT5G39360	lsm7-2.T16.t3h-Col.0.T16.t3h	2.03e-13	0.535677	0.507903	up-regulated
AT5G39380	lsm7-2.T16.t3h-Col.0.T16.t3h	0.00022242	0.274677	-0.0165854	down-regulated
AT5G39790	lsm7-2.T16.t3h-Col.0.T16.t3h	1.26e-07	-0.248829	-0.604448	down-regulated
AT5G39830	lsm7-2.T16.t3h-Col.0.T16.t3h	1.47e-10	-0.151288	-0.139633	down-regulated
AT5G40060	lsm7-2.T16.t3h-Col.0.T16.t3h	0.00241861	0.21521	0.452308	up-regulated
AT5G40240	lsm7-2.T16.t3h-Col.0.T16.t3h	1.12e-06	-0.253422	-0.369312	down-regulated
AT5G40300	lsm7-2.T16.t3h-Col.0.T16.t3h	0.00044595	-0.123979	0.493613	up-regulated
AT5G40380	lsm7-2.T16.t3h-Col.0.T16.t3h	0.00161016	-0.138561	0.89902	up-regulated
AT5G40405	lsm7-2.T16.t3h-Col.0.T16.t3h	0.00133215	0.328501	-0.458548	down-regulated
AT5G40440	lsm7-2.T16.t3h-Col.0.T16.t3h	7.43e-06	-0.285797	0.309141	up-regulated
AT5G40500	lsm7-2.T16.t3h-Col.0.T16.t3h	7.39e-25	0.325074	0.0147601	up-regulated
AT5G40530	lsm7-2.T16.t3h-Col.0.T16.t3h	4.46e-05	-0.170211	-0.133185	down-regulated
AT5G40550	lsm7-2.T16.t3h-Col.0.T16.t3h	1.49e-05	-0.24635	0.391584	up-regulated
AT5G40600	lsm7-2.T16.t3h-Col.0.T16.t3h	0.00191034	-0.168271	0.00105079	up-regulated
AT5G40610	lsm7-2.T16.t3h-Col.0.T16.t3h	2.52e-21	-0.349644	0.117694	up-regulated
AT5G40700	lsm7-2.T16.t3h-Col.0.T16.t3h	0.00090974	-0.211466	-0.0373795	down-regulated
AT5G40710	lsm7-2.T16.t3h-Col.0.T16.t3h	0.00010938	-0.199273	0.149588	up-regulated
AT5G40780	lsm7-2.T16.t3h-Col.0.T16.t3h	9.96e-08	0.479284	0.0681331	up-regulated
AT5G40850	lsm7-2.T16.t3h-Col.0.T16.t3h	5.38e-08	0.11726	-0.798987	down-regulated
AT5G40910	lsm7-2.T16.t3h-Col.0.T16.t3h	0.00045057	0.154295	-0.109712	down-regulated
AT5G41000	lsm7-2.T16.t3h-Col.0.T16.t3h	0.00015627	-0.225737	-0.487099	down-regulated
AT5G41050	lsm7-2.T16.t3h-Col.0.T16.t3h	0.00035315	-0.200177	0.703826	up-regulated
AT5G41060	lsm7-2.T16.t3h-Col.0.T16.t3h	0.00919416	-0.115897	-0.0448406	down-regulated
AT5G41070	lsm7-2.T16.t3h-Col.0.T16.t3h	4.38e-07	-0.437845	1.75819	up-regulated
AT5G41080	lsm7-2.T16.t3h-Col.0.T16.t3h	0.001324	-0.454846	0.971495	up-regulated
AT5G41100	lsm7-2.T16.t3h-Col.0.T16.t3h	0.00246659	-0.474141	0.475435	up-regulated
AT5G41140	lsm7-2.T16.t3h-Col.0.T16.t3h	8.96e-05	-0.125982	-0.0528325	down-regulated
AT5G41150	lsm7-2.T16.t3h-Col.0.T16.t3h	0.0014796	0.207304	0.297721	up-regulated
AT5G41180	lsm7-2.T16.t3h-Col.0.T16.t3h	0.00576343	-0.24375	-0.0469884	down-regulated
AT5G41220	lsm7-2.T16.t3h-Col.0.T16.t3h	3.55e-09	-0.411368	0.329424	up-regulated
AT5G41240	lsm7-2.T16.t3h-Col.0.T16.t3h	5.92e-06	-0.298587	-0.0583241	down-regulated
AT5G41330	lsm7-2.T16.t3h-Col.0.T16.t3h	8.62e-06	0.250206	-0.246716	down-regulated
AT5G41350	lsm7-2.T16.t3h-Col.0.T16.t3h	0.00054183	-0.211045	0.279951	up-regulated
AT5G41370	lsm7-2.T16.t3h-Col.0.T16.t3h	0.00016328	0.155105	0.597642	up-regulated
AT5G41480	lsm7-2.T16.t3h-Col.0.T16.t3h	6.3e-07	0.250836	-0.283959	down-regulated
AT5G41612	lsm7-2.T16.t3h-Col.0.T16.t3h	0.0001585	-0.488908	0.360753	up-regulated
AT5G41620	lsm7-2.T16.t3h-Col.0.T16.t3h	1.44e-05	-0.537144	0.405464	up-regulated
AT5G41670	lsm7-2.T16.t3h-Col.0.T16.t3h	4.93e-08	-0.177473	-1.07205	down-regulated
AT5G41790	lsm7-2.T16.t3h-Col.0.T16.t3h	3.22e-19	0.365608	-0.0090719	down-regulated
AT5G41900	lsm7-2.T16.t3h-Col.0.T16.t3h	6.6e-11	-0.69465	1.66636	up-regulated
AT5G41910	lsm7-2.T16.t3h-Col.0.T16.t3h	0.00168401	-0.225015	-0.0087164	down-regulated
AT5G42030	lsm7-2.T16.t3h-Col.0.T16.t3h	2.11e-24	-0.326445	0.217332	up-regulated
AT5G42350	lsm7-2.T16.t3h-Col.0.T16.t3h	0.0012059	-0.109472	0.132803	up-regulated
AT5G42400	lsm7-2.T16.t3h-Col.0.T16.t3h	0.00828556	-0.157549	-0.0462569	down-regulated
AT5G42620	lsm7-2.T16.t3h-Col.0.T16.t3h	1.77e-30	-0.566444	0.64988	up-regulated
AT5G42690	lsm7-2.T16.t3h-Col.0.T16.t3h	1.13e-06	-0.494673	0.52055	up-regulated
AT5G42730	lsm7-2.T16.t3h-Col.0.T16.t3h	6.13e-07	0.191184	0.271234	up-regulated
AT5G42765	lsm7-2.T16.t3h-Col.0.T16.t3h	2.35e-13	-0.243858	-1.00032	down-regulated
AT5G42770	lsm7-2.T16.t3h-Col.0.T16.t3h	0.00183333	-0.117962	0.0310079	up-regulated
AT5G42860	lsm7-2.T16.t3h-Col.0.T16.t3h	5.24e-06	-0.313734	-0.28416	down-regulated
AT5G42870	lsm7-2.T16.t3h-Col.0.T16.t3h	5.31e-14	0.327592	0.482856	up-regulated
AT5G43080	lsm7-2.T16.t3h-Col.0.T16.t3h	0.00921097	-0.271365	-0.455483	down-regulated
AT5G43100	lsm7-2.T16.t3h-Col.0.T16.t3h	0.00011589	0.226056	0.14001	up-regulated
AT5G43210	lsm7-2.T16.t3h-Col.0.T16.t3h	0.00384159	0.206487	0.304055	up-regulated
AT5G43310	lsm7-2.T16.t3h-Col.0.T16.t3h	5.67e-05	-0.271811	-0.491257	down-regulated
AT5G43320	lsm7-2.T16.t3h-Col.0.T16.t3h	3.77e-06	-0.100928	0.168438	up-regulated
AT5G43440	lsm7-2.T16.t3h-Col.0.T16.t3h	9.28e-18	0.324342	-0.208564	down-regulated
AT5G43560	lsm7-2.T16.t3h-Col.0.T16.t3h	1.72e-06	0.179844	0.325065	up-regulated
AT5G43600	lsm7-2.T16.t3h-Col.0.T16.t3h	7.37e-09	-0.303791	0.288686	up-regulated
AT5G43630	lsm7-2.T16.t3h-Col.0.T16.t3h	1.2e-14	0.457869	1.06358	up-regulated
AT5G43680	lsm7-2.T16.t3h-Col.0.T16.t3h	0.00025631	-0.117652	-0.252323	down-regulated
AT5G43810	lsm7-2.T16.t3h-Col.0.T16.t3h	0.00714539	-0.100136	-0.100508	down-regulated
AT5G43870	lsm7-2.T16.t3h-Col.0.T16.t3h	0.00236996	-0.10363	-0.120353	down-regulated
AT5G43880	lsm7-2.T16.t3h-Col.0.T16.t3h	4.3e-08	0.193518	0.0754836	up-regulated
AT5G43910	lsm7-2.T16.t3h-Col.0.T16.t3h	5.68e-06	-0.431235	0.263463	up-regulated
AT5G43920	lsm7-2.T16.t3h-Col.0.T16.t3h	0.00626032	0.101708	0.35356	up-regulated
AT5G44010	lsm7-2.T16.t3h-Col.0.T16.t3h	0.00128466	-0.301644	-0.805146	down-regulated
AT5G44070	lsm7-2.T16.t3h-Col.0.T16.t3h	5.18e-06	-0.119457	0.412745	up-regulated
AT5G44150	lsm7-2.T16.t3h-Col.0.T16.t3h	0.00099277	0.304848	0.5706	up-regulated
AT5G44160	lsm7-2.T16.t3h-Col.0.T16.t3h	0.00094566	-0.377501	0.0184473	up-regulated
AT5G44240	lsm7-2.T16.t3h-Col.0.T16.t3h	4.63e-06	0.160532	0.17697	up-regulated
AT5G44250	lsm7-2.T16.t3h-Col.0.T16.t3h	3.81e-08	-0.298512	-0.0669452	down-regulated
AT5G44290	lsm7-2.T16.t3h-Col.0.T16.t3h	9.62e-09	-0.37368	0.0288537	up-regulated
AT5G44490	lsm7-2.T16.t3h-Col.0.T16.t3h	0.0019453	0.242792	0.259892	up-regulated
AT5G44500	lsm7-2.T16.t3h-Col.0.T16.t3h	0.00035529	0.100016	-0.249062	down-regulated
AT5G44520	lsm7-2.T16.t3h-Col.0.T16.t3h	1.34e-11	-0.363468	-1.62693	down-regulated
AT5G44530	lsm7-2.T16.t3h-Col.0.T16.t3h	9.6e-06	-0.4406	1.10303	up-regulated
AT5G44568	lsm7-2.T16.t3h-Col.0.T16.t3h	2.34e-09	0.501106	0.682713	up-regulated
AT5G44580	lsm7-2.T16.t3h-Col.0.T16.t3h	3.68e-11	0.227096	1.16237	up-regulated
AT5G44600	lsm7-2.T16.t3h-Col.0.T16.t3h	1e-07	0.246678	-0.770653	down-regulated
AT5G44660	lsm7-2.T16.t3h-Col.0.T16.t3h	0.00015846	-0.146773	0.320435	up-regulated
AT5G44730	lsm7-2.T16.t3h-Col.0.T16.t3h	7.12e-17	0.309252	-0.103157	down-regulated
AT5G44740	lsm7-2.T16.t3h-Col.0.T16.t3h	0.00147083	-0.199179	-0.386431	down-regulated
AT5G44750	lsm7-2.T16.t3h-Col.0.T16.t3h	6.82e-05	-0.229786	-0.438817	down-regulated
AT5G44930	lsm7-2.T16.t3h-Col.0.T16.t3h	9.25e-07	0.254451	-0.708732	down-regulated
AT5G45020	lsm7-2.T16.t3h-Col.0.T16.t3h	0.001195	0.341414	-0.0116742	down-regulated
AT5G45040	lsm7-2.T16.t3h-Col.0.T16.t3h	4.25e-05	-0.145794	-0.127039	down-regulated
AT5G45050	lsm7-2.T16.t3h-Col.0.T16.t3h	4.18e-08	-0.435047	0.770735	up-regulated
AT5G45100	lsm7-2.T16.t3h-Col.0.T16.t3h	3.8e-12	0.51061	0.391235	up-regulated
AT5G45140	lsm7-2.T16.t3h-Col.0.T16.t3h	0.00135264	-0.187775	-0.691078	down-regulated
AT5G45160	lsm7-2.T16.t3h-Col.0.T16.t3h	0.00120181	0.170603	-0.46487	down-regulated
AT5G45190	lsm7-2.T16.t3h-Col.0.T16.t3h	3.65e-08	-0.526826	0.489451	up-regulated
AT5G45260	lsm7-2.T16.t3h-Col.0.T16.t3h	1.32e-10	-0.364466	0.659544	up-regulated
AT5G45275	lsm7-2.T16.t3h-Col.0.T16.t3h	0.0055287	-0.146854	-0.479658	down-regulated
AT5G45280	lsm7-2.T16.t3h-Col.0.T16.t3h	0.00289897	-0.10469	-0.123201	down-regulated
AT5G45380	lsm7-2.T16.t3h-Col.0.T16.t3h	0.00168152	-0.432194	1.70425	up-regulated
AT5G45410	lsm7-2.T16.t3h-Col.0.T16.t3h	0.000916	0.110967	0.11311	up-regulated
AT5G45520	lsm7-2.T16.t3h-Col.0.T16.t3h	0.00205258	-0.512086	0.263023	up-regulated
AT5G45780	lsm7-2.T16.t3h-Col.0.T16.t3h	0.00065278	0.228799	-0.130402	down-regulated
AT5G45800	lsm7-2.T16.t3h-Col.0.T16.t3h	1.22e-07	0.178244	-0.140974	down-regulated
AT5G45940	lsm7-2.T16.t3h-Col.0.T16.t3h	1.77e-05	0.201399	0.462981	up-regulated
AT5G45970	lsm7-2.T16.t3h-Col.0.T16.t3h	8.41e-05	-0.348715	-0.0773743	down-regulated
AT5G46150	lsm7-2.T16.t3h-Col.0.T16.t3h	2.04e-07	-0.276616	-0.0801985	down-regulated
AT5G46170	lsm7-2.T16.t3h-Col.0.T16.t3h	1.21e-08	-0.186904	0.523872	up-regulated
AT5G46210	lsm7-2.T16.t3h-Col.0.T16.t3h	6.45e-29	-0.346084	0.00305997	up-regulated
AT5G46340	lsm7-2.T16.t3h-Col.0.T16.t3h	0.00160694	-0.16497	-0.0521318	down-regulated
AT5G46390	lsm7-2.T16.t3h-Col.0.T16.t3h	9.05e-22	-0.340294	0.296324	up-regulated
AT5G46470	lsm7-2.T16.t3h-Col.0.T16.t3h	0.00088713	-0.323759	0.850032	up-regulated
AT5G46510	lsm7-2.T16.t3h-Col.0.T16.t3h	6.79e-09	-0.438353	-0.25286	down-regulated
AT5G46620	lsm7-2.T16.t3h-Col.0.T16.t3h	9.82e-08	0.139878	0.2783	up-regulated
AT5G47020	lsm7-2.T16.t3h-Col.0.T16.t3h	0.00026196	0.214987	-0.428996	down-regulated
AT5G47080	lsm7-2.T16.t3h-Col.0.T16.t3h	5.05e-08	-0.348825	0.247986	up-regulated
AT5G47140	lsm7-2.T16.t3h-Col.0.T16.t3h	0.00402792	-0.113204	0.297664	up-regulated
AT5G47380	lsm7-2.T16.t3h-Col.0.T16.t3h	1.73e-09	0.22344	0.13917	up-regulated
AT5G47420	lsm7-2.T16.t3h-Col.0.T16.t3h	0.00976689	-0.213855	0.342411	up-regulated
AT5G47430	lsm7-2.T16.t3h-Col.0.T16.t3h	0.00892578	0.212249	0.144169	up-regulated
AT5G47480	lsm7-2.T16.t3h-Col.0.T16.t3h	2.48e-05	-0.133887	-0.0539109	down-regulated
AT5G47620	lsm7-2.T16.t3h-Col.0.T16.t3h	5.75e-19	0.320984	0.303691	up-regulated
AT5G47710	lsm7-2.T16.t3h-Col.0.T16.t3h	0.00557696	-0.105727	0.20226	up-regulated
AT5G47720	lsm7-2.T16.t3h-Col.0.T16.t3h	2.09e-06	0.296024	0.128791	up-regulated
AT5G47730	lsm7-2.T16.t3h-Col.0.T16.t3h	0.00592613	-0.112613	0.0843152	up-regulated
AT5G47820	lsm7-2.T16.t3h-Col.0.T16.t3h	1.7e-16	-0.267348	0.0689301	up-regulated
AT5G47900	lsm7-2.T16.t3h-Col.0.T16.t3h	9.56e-07	-0.427934	0.144686	up-regulated
AT5G48090	lsm7-2.T16.t3h-Col.0.T16.t3h	0.00110799	0.510402	-0.516799	down-regulated
AT5G48150	lsm7-2.T16.t3h-Col.0.T16.t3h	2.36e-12	-0.354018	1.32166	up-regulated
AT5G48250	lsm7-2.T16.t3h-Col.0.T16.t3h	0.0016649	0.143904	0.0209444	up-regulated
AT5G48370	lsm7-2.T16.t3h-Col.0.T16.t3h	0.0065324	0.173875	-0.283518	down-regulated
AT5G48440	lsm7-2.T16.t3h-Col.0.T16.t3h	8.78e-06	-0.359302	-0.291406	down-regulated
AT5G48530	lsm7-2.T16.t3h-Col.0.T16.t3h	0.00088973	0.2088	0.11496	up-regulated
AT5G48545	lsm7-2.T16.t3h-Col.0.T16.t3h	7.8e-06	-0.154636	0.457039	up-regulated
AT5G48600	lsm7-2.T16.t3h-Col.0.T16.t3h	1.35e-05	0.156095	-0.534285	down-regulated
AT5G48610	lsm7-2.T16.t3h-Col.0.T16.t3h	7.89e-05	-0.281096	0.481407	up-regulated
AT5G48640	lsm7-2.T16.t3h-Col.0.T16.t3h	9.73e-05	-0.192294	-0.226275	down-regulated
AT5G48880	lsm7-2.T16.t3h-Col.0.T16.t3h	2.38e-29	-0.525389	-0.140198	down-regulated
AT5G48970	lsm7-2.T16.t3h-Col.0.T16.t3h	9.9e-08	0.19181	0.071982	up-regulated
AT5G49015	lsm7-2.T16.t3h-Col.0.T16.t3h	2.82e-05	0.143749	0.109897	up-regulated
AT5G49060	lsm7-2.T16.t3h-Col.0.T16.t3h	4.8e-05	0.260443	0.223485	up-regulated
AT5G49190	lsm7-2.T16.t3h-Col.0.T16.t3h	2.95e-05	-0.613519	0.697943	up-regulated
AT5G49230	lsm7-2.T16.t3h-Col.0.T16.t3h	0.00069074	0.12491	0.427766	up-regulated
AT5G49410	lsm7-2.T16.t3h-Col.0.T16.t3h	0.00017876	0.236128	-0.474765	down-regulated
AT5G49470	lsm7-2.T16.t3h-Col.0.T16.t3h	2.49e-09	-0.377023	-0.083433	down-regulated
AT5G49530	lsm7-2.T16.t3h-Col.0.T16.t3h	4.8e-05	-0.248749	-0.22909	down-regulated
AT5G49550	lsm7-2.T16.t3h-Col.0.T16.t3h	2.83e-18	-0.43638	-1.04983	down-regulated
AT5G49555	lsm7-2.T16.t3h-Col.0.T16.t3h	1.42e-07	-0.351948	-0.0160389	down-regulated
AT5G49570	lsm7-2.T16.t3h-Col.0.T16.t3h	1.09e-07	0.134352	0.133608	up-regulated
AT5G49580	lsm7-2.T16.t3h-Col.0.T16.t3h	1.05e-06	-0.262624	0.179185	up-regulated
AT5G49740	lsm7-2.T16.t3h-Col.0.T16.t3h	0.00120624	-0.452692	1.70167	up-regulated
AT5G49760	lsm7-2.T16.t3h-Col.0.T16.t3h	9.32e-09	-0.219512	0.199555	up-regulated
AT5G49810	lsm7-2.T16.t3h-Col.0.T16.t3h	2.88e-05	-0.236844	0.5765	up-regulated
AT5G49840	lsm7-2.T16.t3h-Col.0.T16.t3h	7.74e-10	-0.16745	0.12336	up-regulated
AT5G49890	lsm7-2.T16.t3h-Col.0.T16.t3h	0.00433842	-0.178842	0.434523	up-regulated
AT5G49960	lsm7-2.T16.t3h-Col.0.T16.t3h	4.59e-05	-0.516609	-0.255435	down-regulated
AT5G50000	lsm7-2.T16.t3h-Col.0.T16.t3h	4.02e-08	0.141663	0.289487	up-regulated
AT5G50130	lsm7-2.T16.t3h-Col.0.T16.t3h	8.65e-09	-0.246042	1.05818	up-regulated
AT5G50150	lsm7-2.T16.t3h-Col.0.T16.t3h	1.27e-08	-0.260067	0.541693	up-regulated
AT5G50315	lsm7-2.T16.t3h-Col.0.T16.t3h	0.00112744	-0.125932	-0.268826	down-regulated
AT5G50530	lsm7-2.T16.t3h-Col.0.T16.t3h	0.00427676	-0.142037	0.484068	up-regulated
AT5G50565	lsm7-2.T16.t3h-Col.0.T16.t3h	0.00833022	-0.149004	-0.0571768	down-regulated
AT5G50570	lsm7-2.T16.t3h-Col.0.T16.t3h	0.0009853	-0.599185	0.0782558	up-regulated
AT5G50720	lsm7-2.T16.t3h-Col.0.T16.t3h	0.00827301	-0.127309	1.27469	up-regulated
AT5G50740	lsm7-2.T16.t3h-Col.0.T16.t3h	8.26e-15	-0.275377	-0.0752721	down-regulated
AT5G50860	lsm7-2.T16.t3h-Col.0.T16.t3h	9.72e-10	-0.278591	0.0367135	up-regulated
AT5G50950	lsm7-2.T16.t3h-Col.0.T16.t3h	2.49e-43	-0.544677	-1.20226	down-regulated
AT5G51050	lsm7-2.T16.t3h-Col.0.T16.t3h	6.33e-08	0.309767	1.06823	up-regulated
AT5G51100	lsm7-2.T16.t3h-Col.0.T16.t3h	6.98e-25	-0.241834	-0.544207	down-regulated
AT5G51130	lsm7-2.T16.t3h-Col.0.T16.t3h	0.0011453	-0.123712	0.405798	up-regulated
AT5G51150	lsm7-2.T16.t3h-Col.0.T16.t3h	4.76e-05	-0.185714	0.626394	up-regulated
AT5G51300	lsm7-2.T16.t3h-Col.0.T16.t3h	3.16e-08	-0.202248	-0.145106	down-regulated
AT5G51370	lsm7-2.T16.t3h-Col.0.T16.t3h	0.00010325	0.354657	0.540462	up-regulated
AT5G51410	lsm7-2.T16.t3h-Col.0.T16.t3h	4.93e-11	-0.16192	0.31549	up-regulated
AT5G51430	lsm7-2.T16.t3h-Col.0.T16.t3h	5.85e-06	-0.133467	0.259384	up-regulated
AT5G51460	lsm7-2.T16.t3h-Col.0.T16.t3h	0.00094233	-0.168309	0.640717	up-regulated
AT5G51620	lsm7-2.T16.t3h-Col.0.T16.t3h	4.15e-11	-0.150629	-0.0067944	down-regulated
AT5G51710	lsm7-2.T16.t3h-Col.0.T16.t3h	0.00209503	-0.228201	0.223571	up-regulated
AT5G51730	lsm7-2.T16.t3h-Col.0.T16.t3h	1.13e-08	-0.425051	0.324853	up-regulated
AT5G52060	lsm7-2.T16.t3h-Col.0.T16.t3h	5.63e-13	0.127427	0.628835	up-regulated
AT5G52120	lsm7-2.T16.t3h-Col.0.T16.t3h	0.00106988	-0.275973	0.453384	up-regulated
AT5G52430	lsm7-2.T16.t3h-Col.0.T16.t3h	2.45e-06	0.178484	-0.452548	down-regulated
AT5G52530	lsm7-2.T16.t3h-Col.0.T16.t3h	4.38e-05	-0.159106	0.209074	up-regulated
AT5G52560	lsm7-2.T16.t3h-Col.0.T16.t3h	2.74e-16	-0.257607	-0.0976245	down-regulated
AT5G52580	lsm7-2.T16.t3h-Col.0.T16.t3h	0.00030568	-0.116194	0.461985	up-regulated
AT5G52870	lsm7-2.T16.t3h-Col.0.T16.t3h	0.00011974	-0.303097	0.315548	up-regulated
AT5G52950	lsm7-2.T16.t3h-Col.0.T16.t3h	0.00575977	0.152132	-0.502758	down-regulated
AT5G52980	lsm7-2.T16.t3h-Col.0.T16.t3h	0.00028758	-0.14489	0.114006	up-regulated
AT5G53020	lsm7-2.T16.t3h-Col.0.T16.t3h	4.1e-05	0.261396	0.371327	up-regulated
AT5G53050	lsm7-2.T16.t3h-Col.0.T16.t3h	1.24e-22	-0.43461	0.573716	up-regulated
AT5G53130	lsm7-2.T16.t3h-Col.0.T16.t3h	1.41e-10	-0.323229	0.822038	up-regulated
AT5G53150	lsm7-2.T16.t3h-Col.0.T16.t3h	0.00454385	-0.244571	0.228989	up-regulated
AT5G53160	lsm7-2.T16.t3h-Col.0.T16.t3h	1.27e-13	0.25126	-0.229323	down-regulated
AT5G53180	lsm7-2.T16.t3h-Col.0.T16.t3h	0.00053598	-0.112378	0.46543	up-regulated
AT5G53360	lsm7-2.T16.t3h-Col.0.T16.t3h	6.46e-05	-0.309583	0.164164	up-regulated
AT5G53450	lsm7-2.T16.t3h-Col.0.T16.t3h	0.00452611	-0.591285	1.37921	up-regulated
AT5G53486	lsm7-2.T16.t3h-Col.0.T16.t3h	5.25e-05	0.134102	0.245609	up-regulated
AT5G53540	lsm7-2.T16.t3h-Col.0.T16.t3h	1.02e-11	0.154248	-0.542696	down-regulated
AT5G53550	lsm7-2.T16.t3h-Col.0.T16.t3h	0.00025127	-0.366763	1.08281	up-regulated
AT5G53850	lsm7-2.T16.t3h-Col.0.T16.t3h	3.49e-06	0.113739	-0.186386	down-regulated
AT5G54110	lsm7-2.T16.t3h-Col.0.T16.t3h	2.66e-06	-0.116155	0.508237	up-regulated
AT5G54130	lsm7-2.T16.t3h-Col.0.T16.t3h	0.00044401	-0.226028	0.921258	up-regulated
AT5G54280	lsm7-2.T16.t3h-Col.0.T16.t3h	0.00337375	-0.105568	-0.191556	down-regulated
AT5G54300	lsm7-2.T16.t3h-Col.0.T16.t3h	0.00196681	0.185038	0.98268	up-regulated
AT5G54440	lsm7-2.T16.t3h-Col.0.T16.t3h	0.00993524	-0.108383	-0.157505	down-regulated
AT5G54569	lsm7-2.T16.t3h-Col.0.T16.t3h	4.09e-06	-0.210983	0.344687	up-regulated
AT5G54610	lsm7-2.T16.t3h-Col.0.T16.t3h	7.87e-05	0.4925	0.413115	up-regulated
AT5G54730	lsm7-2.T16.t3h-Col.0.T16.t3h	0.00444944	-0.245504	0.752126	up-regulated
AT5G54910	lsm7-2.T16.t3h-Col.0.T16.t3h	2.43e-08	-0.206511	-0.77118	down-regulated
AT5G54930	lsm7-2.T16.t3h-Col.0.T16.t3h	3.88e-06	-0.189786	0.513263	up-regulated
AT5G54940	lsm7-2.T16.t3h-Col.0.T16.t3h	2.57e-10	-0.179008	-0.292849	down-regulated
AT5G55060	lsm7-2.T16.t3h-Col.0.T16.t3h	0.00450953	-0.167804	-0.427939	down-regulated
AT5G55130	lsm7-2.T16.t3h-Col.0.T16.t3h	0.00123778	-0.207738	-0.284233	down-regulated
AT5G55260	lsm7-2.T16.t3h-Col.0.T16.t3h	2.79e-09	-0.302115	-0.0496647	down-regulated
AT5G55390	lsm7-2.T16.t3h-Col.0.T16.t3h	0.00654121	0.156636	0.309632	up-regulated
AT5G55530	lsm7-2.T16.t3h-Col.0.T16.t3h	8.68e-06	-0.104446	0.830218	up-regulated
AT5G55550	lsm7-2.T16.t3h-Col.0.T16.t3h	5.77e-07	-0.35055	0.0861719	up-regulated
AT5G55560	lsm7-2.T16.t3h-Col.0.T16.t3h	0.0026223	-0.297736	2.30558	up-regulated
AT5G55570	lsm7-2.T16.t3h-Col.0.T16.t3h	4.28e-06	0.10801	1.15498	up-regulated
AT5G55630	lsm7-2.T16.t3h-Col.0.T16.t3h	0.00113772	-0.100332	0.0167379	up-regulated
AT5G55850	lsm7-2.T16.t3h-Col.0.T16.t3h	3.94e-12	-0.13146	0.0422171	up-regulated
AT5G55896	lsm7-2.T16.t3h-Col.0.T16.t3h	5.18e-06	0.319919	0.0531532	up-regulated
AT5G55930	lsm7-2.T16.t3h-Col.0.T16.t3h	0.00372221	0.116205	0.176385	up-regulated
AT5G55950	lsm7-2.T16.t3h-Col.0.T16.t3h	0.000259	-0.449738	0.0773025	up-regulated
AT5G55970	lsm7-2.T16.t3h-Col.0.T16.t3h	2.19e-10	-0.638717	1.21775	up-regulated
AT5G56170	lsm7-2.T16.t3h-Col.0.T16.t3h	6.62e-11	0.111571	0.0631029	up-regulated
AT5G56190	lsm7-2.T16.t3h-Col.0.T16.t3h	2.85e-08	0.257624	0.26768	up-regulated
AT5G56210	lsm7-2.T16.t3h-Col.0.T16.t3h	0.00194568	0.109141	0.231968	up-regulated
AT5G56240	lsm7-2.T16.t3h-Col.0.T16.t3h	2.52e-13	0.328162	0.309731	up-regulated
AT5G56420	lsm7-2.T16.t3h-Col.0.T16.t3h	0.00135264	-0.226009	0.645849	up-regulated
AT5G56500	lsm7-2.T16.t3h-Col.0.T16.t3h	0.00090343	0.100868	0.0244385	up-regulated
AT5G56610	lsm7-2.T16.t3h-Col.0.T16.t3h	0.00377621	-0.142195	0.0357164	up-regulated
AT5G56660	lsm7-2.T16.t3h-Col.0.T16.t3h	0.00075151	-0.267804	0.285993	up-regulated
AT5G56740	lsm7-2.T16.t3h-Col.0.T16.t3h	4.03e-09	-0.159004	-0.0658527	down-regulated
AT5G56850	lsm7-2.T16.t3h-Col.0.T16.t3h	2.02e-05	-0.375438	-0.15718	down-regulated
AT5G56860	lsm7-2.T16.t3h-Col.0.T16.t3h	1.22e-06	-0.184144	0.0152275	up-regulated
AT5G56990	lsm7-2.T16.t3h-Col.0.T16.t3h	0.00367598	-0.177653	1.06407	up-regulated
AT5G57050	lsm7-2.T16.t3h-Col.0.T16.t3h	0.0006317	0.250629	0.98367	up-regulated
AT5G57060	lsm7-2.T16.t3h-Col.0.T16.t3h	0.00185747	-0.197871	-0.185629	down-regulated
AT5G57100	lsm7-2.T16.t3h-Col.0.T16.t3h	0.00072211	-0.216099	0.389405	up-regulated
AT5G57150	lsm7-2.T16.t3h-Col.0.T16.t3h	2.04e-10	-0.450759	1.07861	up-regulated
AT5G57180	lsm7-2.T16.t3h-Col.0.T16.t3h	5.8e-12	0.179871	-0.291166	down-regulated
AT5G57340	lsm7-2.T16.t3h-Col.0.T16.t3h	0.00029714	-0.286039	1.39896	up-regulated
AT5G57390	lsm7-2.T16.t3h-Col.0.T16.t3h	3.23e-05	-0.426731	-0.228921	down-regulated
AT5G57630	lsm7-2.T16.t3h-Col.0.T16.t3h	4.36e-43	-0.430888	-0.198981	down-regulated
AT5G57700	lsm7-2.T16.t3h-Col.0.T16.t3h	2.01e-05	0.229075	0.253529	up-regulated
AT5G58005	lsm7-2.T16.t3h-Col.0.T16.t3h	0.00636944	-0.104799	0.144763	up-regulated
AT5G58140	lsm7-2.T16.t3h-Col.0.T16.t3h	3.64e-08	-0.136747	0.413242	up-regulated
AT5G58210	lsm7-2.T16.t3h-Col.0.T16.t3h	0.00050179	0.231251	-0.0459377	down-regulated
AT5G58220	lsm7-2.T16.t3h-Col.0.T16.t3h	0.0066735	-0.112101	0.152379	up-regulated
AT5G58270	lsm7-2.T16.t3h-Col.0.T16.t3h	6.18e-06	0.146253	-0.170644	down-regulated
AT5G58350	lsm7-2.T16.t3h-Col.0.T16.t3h	0.00294491	-0.696871	0.705447	up-regulated
AT5G58370	lsm7-2.T16.t3h-Col.0.T16.t3h	9.08e-06	-0.496821	-0.409686	down-regulated
AT5G58390	lsm7-2.T16.t3h-Col.0.T16.t3h	0.00333973	-0.199241	0.129858	up-regulated
AT5G58440	lsm7-2.T16.t3h-Col.0.T16.t3h	1.52e-09	-0.189141	0.0874004	up-regulated
AT5G58510	lsm7-2.T16.t3h-Col.0.T16.t3h	0.00026649	-0.320608	0.135062	up-regulated
AT5G58520	lsm7-2.T16.t3h-Col.0.T16.t3h	1.36e-07	-0.318464	0.188629	up-regulated
AT5G58550	lsm7-2.T16.t3h-Col.0.T16.t3h	0.00560976	-0.435175	-0.0885643	down-regulated
AT5G58690	lsm7-2.T16.t3h-Col.0.T16.t3h	2.93e-05	-0.392479	-0.67327	down-regulated
AT5G58720	lsm7-2.T16.t3h-Col.0.T16.t3h	1.31e-20	-0.547197	0.161113	up-regulated
AT5G58787	lsm7-2.T16.t3h-Col.0.T16.t3h	0.00554812	0.206418	0.639865	up-regulated
AT5G58800	lsm7-2.T16.t3h-Col.0.T16.t3h	2.93e-18	0.311724	-0.0751159	down-regulated
AT5G58900	lsm7-2.T16.t3h-Col.0.T16.t3h	6.56e-12	-0.235886	0.172945	up-regulated
AT5G58970	lsm7-2.T16.t3h-Col.0.T16.t3h	1.22e-06	0.198535	-0.106691	down-regulated
AT5G59010	lsm7-2.T16.t3h-Col.0.T16.t3h	0.00245876	0.106597	-0.0635401	down-regulated
AT5G59050	lsm7-2.T16.t3h-Col.0.T16.t3h	1.37e-09	-0.370345	1.54903	up-regulated
AT5G59130	lsm7-2.T16.t3h-Col.0.T16.t3h	1.34e-05	-0.161734	0.334977	up-regulated
AT5G59150	lsm7-2.T16.t3h-Col.0.T16.t3h	0.00056328	0.125325	-0.345246	down-regulated
AT5G59570	lsm7-2.T16.t3h-Col.0.T16.t3h	8.13e-05	-0.588681	-0.745331	down-regulated
AT5G59710	lsm7-2.T16.t3h-Col.0.T16.t3h	9.95e-09	-0.361747	0.266169	up-regulated
AT5G59770	lsm7-2.T16.t3h-Col.0.T16.t3h	5.33e-05	-0.116465	0.792601	up-regulated
AT5G59780	lsm7-2.T16.t3h-Col.0.T16.t3h	0.00551437	-0.222644	0.982572	up-regulated
AT5G59790	lsm7-2.T16.t3h-Col.0.T16.t3h	6.67e-08	-0.201579	0.782171	up-regulated
AT5G59830	lsm7-2.T16.t3h-Col.0.T16.t3h	1.68e-11	0.47747	0.320114	up-regulated
AT5G59950	lsm7-2.T16.t3h-Col.0.T16.t3h	2.92e-09	-0.123304	-0.289519	down-regulated
AT5G59960	lsm7-2.T16.t3h-Col.0.T16.t3h	0.00026533	-0.449298	0.558444	up-regulated
AT5G59980	lsm7-2.T16.t3h-Col.0.T16.t3h	0.00373477	-0.106519	-0.397379	down-regulated
AT5G59990	lsm7-2.T16.t3h-Col.0.T16.t3h	0.00012125	0.311577	0.243949	up-regulated
AT5G60020	lsm7-2.T16.t3h-Col.0.T16.t3h	0.00010609	-0.14798	0.0544306	up-regulated
AT5G60100	lsm7-2.T16.t3h-Col.0.T16.t3h	9.71e-14	0.286766	-0.624671	down-regulated
AT5G60120	lsm7-2.T16.t3h-Col.0.T16.t3h	2.98e-05	-0.173357	-0.294031	down-regulated
AT5G60170	lsm7-2.T16.t3h-Col.0.T16.t3h	1.52e-08	-0.327792	0.498713	up-regulated
AT5G60210	lsm7-2.T16.t3h-Col.0.T16.t3h	1.84e-09	-0.222184	0.296702	up-regulated
AT5G60370	lsm7-2.T16.t3h-Col.0.T16.t3h	5.4e-06	-0.254722	0.55667	up-regulated
AT5G60410	lsm7-2.T16.t3h-Col.0.T16.t3h	1.27e-08	0.118323	0.253396	up-regulated
AT5G60430	lsm7-2.T16.t3h-Col.0.T16.t3h	0.00101587	0.159237	0.562928	up-regulated
AT5G60540	lsm7-2.T16.t3h-Col.0.T16.t3h	2.68e-18	0.157946	-0.903948	down-regulated
AT5G60590	lsm7-2.T16.t3h-Col.0.T16.t3h	0.00129211	0.219537	0.077938	up-regulated
AT5G60640	lsm7-2.T16.t3h-Col.0.T16.t3h	5.22e-12	-0.159428	-0.0422938	down-regulated
AT5G60750	lsm7-2.T16.t3h-Col.0.T16.t3h	1.83e-05	-0.13997	0.0383368	up-regulated
AT5G60840	lsm7-2.T16.t3h-Col.0.T16.t3h	2.01e-08	-0.254464	0.318144	up-regulated
AT5G60870	lsm7-2.T16.t3h-Col.0.T16.t3h	0.00572571	0.276835	-0.250798	down-regulated
AT5G60990	lsm7-2.T16.t3h-Col.0.T16.t3h	0.0007627	-0.147255	-0.324387	down-regulated
AT5G61010	lsm7-2.T16.t3h-Col.0.T16.t3h	1.63e-05	0.319324	1.45372	up-regulated
AT5G61040	lsm7-2.T16.t3h-Col.0.T16.t3h	0.00186343	-0.158986	0.0587278	up-regulated
AT5G61140	lsm7-2.T16.t3h-Col.0.T16.t3h	4.58e-14	0.377662	0.200601	up-regulated
AT5G61200	lsm7-2.T16.t3h-Col.0.T16.t3h	0.0006883	0.322391	-0.0975301	down-regulated
AT5G61220	lsm7-2.T16.t3h-Col.0.T16.t3h	9.7e-10	0.206004	-0.220228	down-regulated
AT5G61310	lsm7-2.T16.t3h-Col.0.T16.t3h	1.36e-16	0.206483	-1.30065	down-regulated
AT5G61380	lsm7-2.T16.t3h-Col.0.T16.t3h	1.53e-12	-0.638909	-0.352894	down-regulated
AT5G61520	lsm7-2.T16.t3h-Col.0.T16.t3h	0.00011691	0.264043	0.693256	up-regulated
AT5G61530	lsm7-2.T16.t3h-Col.0.T16.t3h	2.45e-12	0.324392	0.505109	up-regulated
AT5G61540	lsm7-2.T16.t3h-Col.0.T16.t3h	0.00103694	-0.336956	-0.0288491	down-regulated
AT5G61740	lsm7-2.T16.t3h-Col.0.T16.t3h	0.00055956	-0.587534	1.05059	up-regulated
AT5G61760	lsm7-2.T16.t3h-Col.0.T16.t3h	0.0001117	-0.103829	0.384563	up-regulated
AT5G61820	lsm7-2.T16.t3h-Col.0.T16.t3h	1.48e-08	-0.287311	1.42476	up-regulated
AT5G61920	lsm7-2.T16.t3h-Col.0.T16.t3h	5.81e-06	-0.443	0.593877	up-regulated
AT5G61960	lsm7-2.T16.t3h-Col.0.T16.t3h	0.00010449	-0.136919	-0.189794	down-regulated
AT5G62090	lsm7-2.T16.t3h-Col.0.T16.t3h	2.11e-23	0.473025	0.732594	up-regulated
AT5G62130	lsm7-2.T16.t3h-Col.0.T16.t3h	6.54e-07	-0.655481	1.55357	up-regulated
AT5G62170	lsm7-2.T16.t3h-Col.0.T16.t3h	0.00419587	-0.417132	0.183186	up-regulated
AT5G62270	lsm7-2.T16.t3h-Col.0.T16.t3h	9.66e-10	0.146414	-0.216759	down-regulated
AT5G62720	lsm7-2.T16.t3h-Col.0.T16.t3h	2.96e-32	-0.21164	-0.695731	down-regulated
AT5G62880	lsm7-2.T16.t3h-Col.0.T16.t3h	5.39e-06	-0.127103	-0.160472	down-regulated
AT5G62950	lsm7-2.T16.t3h-Col.0.T16.t3h	0.00994185	0.184673	0.25351	up-regulated
AT5G62980	lsm7-2.T16.t3h-Col.0.T16.t3h	0.00139003	0.111046	-0.778455	down-regulated
AT5G63120	lsm7-2.T16.t3h-Col.0.T16.t3h	1.3e-12	-0.114429	0.186591	up-regulated
AT5G63160	lsm7-2.T16.t3h-Col.0.T16.t3h	1.97e-09	0.367789	0.855752	up-regulated
AT5G63180	lsm7-2.T16.t3h-Col.0.T16.t3h	0.00080824	-0.118695	0.555803	up-regulated
AT5G63220	lsm7-2.T16.t3h-Col.0.T16.t3h	2.85e-09	-0.390476	-0.402381	down-regulated
AT5G63260	lsm7-2.T16.t3h-Col.0.T16.t3h	0.00118701	0.16423	0.173189	up-regulated
AT5G63280	lsm7-2.T16.t3h-Col.0.T16.t3h	0.00224214	-0.154757	0.199393	up-regulated
AT5G63320	lsm7-2.T16.t3h-Col.0.T16.t3h	7.45e-05	-0.184496	0.91253	up-regulated
AT5G63490	lsm7-2.T16.t3h-Col.0.T16.t3h	2.84e-06	-0.254843	0.444812	up-regulated
AT5G63530	lsm7-2.T16.t3h-Col.0.T16.t3h	4.09e-24	-0.340467	0.458218	up-regulated
AT5G63610	lsm7-2.T16.t3h-Col.0.T16.t3h	1.96e-06	0.178497	0.00152636	up-regulated
AT5G63630	lsm7-2.T16.t3h-Col.0.T16.t3h	0.00880286	0.311374	-0.0593334	down-regulated
AT5G63710	lsm7-2.T16.t3h-Col.0.T16.t3h	3.33e-06	-0.284942	0.294685	up-regulated
AT5G63770	lsm7-2.T16.t3h-Col.0.T16.t3h	2.46e-11	0.349735	0.690336	up-regulated
AT5G63780	lsm7-2.T16.t3h-Col.0.T16.t3h	8.19e-09	-0.102005	-0.304259	down-regulated
AT5G63800	lsm7-2.T16.t3h-Col.0.T16.t3h	0.00024161	-0.111969	-1.58958	down-regulated
AT5G63820	lsm7-2.T16.t3h-Col.0.T16.t3h	0.0002207	-0.629056	-1.78833	down-regulated
AT5G64070	lsm7-2.T16.t3h-Col.0.T16.t3h	1.63e-09	0.179794	0.012721	up-regulated
AT5G64220	lsm7-2.T16.t3h-Col.0.T16.t3h	7.55e-13	-0.753206	0.888034	up-regulated
AT5G64330	lsm7-2.T16.t3h-Col.0.T16.t3h	4.6e-10	-0.250717	0.00550052	up-regulated
AT5G64360	lsm7-2.T16.t3h-Col.0.T16.t3h	0.00892791	-0.157836	-0.157601	down-regulated
AT5G64390	lsm7-2.T16.t3h-Col.0.T16.t3h	7.28e-10	-0.378999	0.0468399	up-regulated
AT5G64500	lsm7-2.T16.t3h-Col.0.T16.t3h	9.64e-07	-0.233892	-0.184505	down-regulated
AT5G64570	lsm7-2.T16.t3h-Col.0.T16.t3h	0.00112371	-0.19547	-0.528427	down-regulated
AT5G64630	lsm7-2.T16.t3h-Col.0.T16.t3h	2.05e-07	-0.418942	-0.412228	down-regulated
AT5G64830	lsm7-2.T16.t3h-Col.0.T16.t3h	2.44e-05	-0.165895	-0.143902	down-regulated
AT5G64930	lsm7-2.T16.t3h-Col.0.T16.t3h	0.00263705	-0.174713	0.641067	up-regulated
AT5G64980	lsm7-2.T16.t3h-Col.0.T16.t3h	8.26e-08	-0.3455	-0.0312641	down-regulated
AT5G65060	lsm7-2.T16.t3h-Col.0.T16.t3h	1.15e-08	0.186906	0.414201	up-regulated
AT5G65110	lsm7-2.T16.t3h-Col.0.T16.t3h	0.00179942	-0.121547	0.30175	up-regulated
AT5G65120	lsm7-2.T16.t3h-Col.0.T16.t3h	0.0001694	-0.172781	0.0657764	up-regulated
AT5G65240	lsm7-2.T16.t3h-Col.0.T16.t3h	0.00104762	-0.17459	-0.114193	down-regulated
AT5G65310	lsm7-2.T16.t3h-Col.0.T16.t3h	6.4e-19	-0.279946	0.451362	up-regulated
AT5G65380	lsm7-2.T16.t3h-Col.0.T16.t3h	8.61e-05	-0.31386	1.2721	up-regulated
AT5G65440	lsm7-2.T16.t3h-Col.0.T16.t3h	0.00093608	-0.183427	0.0891346	up-regulated
AT5G65460	lsm7-2.T16.t3h-Col.0.T16.t3h	0.00249345	-0.160225	-0.321194	down-regulated
AT5G65560	lsm7-2.T16.t3h-Col.0.T16.t3h	0.00013779	0.489207	-0.25365	down-regulated
AT5G65640	lsm7-2.T16.t3h-Col.0.T16.t3h	0.00789996	0.180115	0.139061	up-regulated
AT5G65685	lsm7-2.T16.t3h-Col.0.T16.t3h	8.01e-21	-0.671929	-0.65793	down-regulated
AT5G65770	lsm7-2.T16.t3h-Col.0.T16.t3h	1.39e-05	-0.16941	0.217828	up-regulated
AT5G65860	lsm7-2.T16.t3h-Col.0.T16.t3h	8.81e-10	-0.29359	-0.452043	down-regulated
AT5G65890	lsm7-2.T16.t3h-Col.0.T16.t3h	0.00362867	-0.305401	0.56548	up-regulated
AT5G65930	lsm7-2.T16.t3h-Col.0.T16.t3h	2.19e-09	0.187556	-0.0822202	down-regulated
AT5G65940	lsm7-2.T16.t3h-Col.0.T16.t3h	5.96e-13	-0.270737	0.19924	up-regulated
AT5G65950	lsm7-2.T16.t3h-Col.0.T16.t3h	7.85e-08	-0.217353	-0.266623	down-regulated
AT5G66000	lsm7-2.T16.t3h-Col.0.T16.t3h	0.00057568	0.178803	-0.285078	down-regulated
AT5G66010	lsm7-2.T16.t3h-Col.0.T16.t3h	4.26e-08	0.190729	0.13309	up-regulated
AT5G66030	lsm7-2.T16.t3h-Col.0.T16.t3h	3.45e-09	-0.359843	-0.127768	down-regulated
AT5G66050	lsm7-2.T16.t3h-Col.0.T16.t3h	2.65e-09	-0.515228	0.406656	up-regulated
AT5G66055	lsm7-2.T16.t3h-Col.0.T16.t3h	1.2e-15	-0.21503	-0.0111907	down-regulated
AT5G66070	lsm7-2.T16.t3h-Col.0.T16.t3h	7.32e-05	-0.490418	1.11304	up-regulated
AT5G66160	lsm7-2.T16.t3h-Col.0.T16.t3h	0.00076114	-0.217541	-0.283055	down-regulated
AT5G66170	lsm7-2.T16.t3h-Col.0.T16.t3h	0.0046216	0.123369	-0.569883	down-regulated
AT5G66210	lsm7-2.T16.t3h-Col.0.T16.t3h	0.005191	-0.273599	0.540784	up-regulated
AT5G66240	lsm7-2.T16.t3h-Col.0.T16.t3h	2.5e-13	-0.250805	0.241081	up-regulated
AT5G66290	lsm7-2.T16.t3h-Col.0.T16.t3h	0.00070135	-0.208088	-0.200262	down-regulated
AT5G66320	lsm7-2.T16.t3h-Col.0.T16.t3h	1.69e-16	-0.421213	0.403485	up-regulated
AT5G66360	lsm7-2.T16.t3h-Col.0.T16.t3h	2.45e-05	-0.319474	-0.329511	down-regulated
AT5G66420	lsm7-2.T16.t3h-Col.0.T16.t3h	5.45e-25	-0.647923	-0.64745	down-regulated
AT5G66530	lsm7-2.T16.t3h-Col.0.T16.t3h	7.52e-06	0.212178	-0.449221	down-regulated
AT5G66600	lsm7-2.T16.t3h-Col.0.T16.t3h	0.00518347	-0.47045	0.0430512	up-regulated
AT5G66675	lsm7-2.T16.t3h-Col.0.T16.t3h	1.92e-05	0.298264	0.285195	up-regulated
AT5G66790	lsm7-2.T16.t3h-Col.0.T16.t3h	0.0020882	0.501816	-0.811518	down-regulated
AT5G66810	lsm7-2.T16.t3h-Col.0.T16.t3h	0.00041005	-0.304992	0.714277	up-regulated
AT5G66880	lsm7-2.T16.t3h-Col.0.T16.t3h	3.28e-18	0.281702	0.334113	up-regulated
AT5G66900	lsm7-2.T16.t3h-Col.0.T16.t3h	0.0020796	-0.413123	0.463276	up-regulated
AT5G66920	lsm7-2.T16.t3h-Col.0.T16.t3h	0.00885899	0.142416	0.24562	up-regulated
AT5G66930	lsm7-2.T16.t3h-Col.0.T16.t3h	0.00023167	-0.305308	0.714041	up-regulated
AT5G67110	lsm7-2.T16.t3h-Col.0.T16.t3h	0.00333164	0.134086	0.488291	up-regulated
AT5G67180	lsm7-2.T16.t3h-Col.0.T16.t3h	1.33e-05	-0.334558	1.31967	up-regulated
AT5G67240	lsm7-2.T16.t3h-Col.0.T16.t3h	1.57e-20	-0.30578	-0.414025	down-regulated
AT5G67370	lsm7-2.T16.t3h-Col.0.T16.t3h	1.49e-06	-0.135047	0.914476	up-regulated
AT5G67385	lsm7-2.T16.t3h-Col.0.T16.t3h	4.5e-20	0.379181	0.116006	up-regulated
AT5G67440	lsm7-2.T16.t3h-Col.0.T16.t3h	2.7e-05	-0.329237	0.66384	up-regulated
AT5G67460	lsm7-2.T16.t3h-Col.0.T16.t3h	1.54e-06	0.376838	-0.371578	down-regulated
AT5G67520	lsm7-2.T16.t3h-Col.0.T16.t3h	0.00652389	-0.362979	0.634355	up-regulated
AT5G67540	lsm7-2.T16.t3h-Col.0.T16.t3h	3.12e-07	0.349619	-0.0195489	down-regulated
AT1G01020	lsm7-2.T23.t0h-Col.0.T23.t0h	1.67e-06	-0.235517	-0.0759822	down-regulated
AT1G01030	lsm7-2.T23.t0h-Col.0.T23.t0h	0.00017406	0.310476	-0.175445	down-regulated
AT1G01080	lsm7-2.T23.t0h-Col.0.T23.t0h	1.09e-24	-0.329429	-0.64014	down-regulated
AT1G01160	lsm7-2.T23.t0h-Col.0.T23.t0h	1.42e-08	0.170148	0.153031	up-regulated
AT1G01240	lsm7-2.T23.t0h-Col.0.T23.t0h	0.00183425	0.300489	-0.875095	down-regulated
AT1G01260	lsm7-2.T23.t0h-Col.0.T23.t0h	3.41e-08	0.242683	-0.510644	down-regulated
AT1G01290	lsm7-2.T23.t0h-Col.0.T23.t0h	5.4e-07	-0.258231	-0.156385	down-regulated
AT1G01320	lsm7-2.T23.t0h-Col.0.T23.t0h	2.84e-19	-0.129993	0.065932	up-regulated
AT1G01430	lsm7-2.T23.t0h-Col.0.T23.t0h	1.07e-08	0.143961	-0.56616	down-regulated
AT1G01490	lsm7-2.T23.t0h-Col.0.T23.t0h	2.46e-09	-0.141633	0.426743	up-regulated
AT1G01540	lsm7-2.T23.t0h-Col.0.T23.t0h	5.26e-11	-0.130347	0.171016	up-regulated
AT1G01550	lsm7-2.T23.t0h-Col.0.T23.t0h	7.98e-30	-0.321856	0.0569067	up-regulated
AT1G01650	lsm7-2.T23.t0h-Col.0.T23.t0h	0.00233639	-0.242006	-0.192599	down-regulated
AT1G01760	lsm7-2.T23.t0h-Col.0.T23.t0h	0.0071452	-0.288575	0.35079	up-regulated
AT1G01790	lsm7-2.T23.t0h-Col.0.T23.t0h	2.34e-16	-0.228316	-0.471777	down-regulated
AT1G01860	lsm7-2.T23.t0h-Col.0.T23.t0h	0.0005436	-0.366499	0.0186668	up-regulated
AT1G01920	lsm7-2.T23.t0h-Col.0.T23.t0h	1.98e-12	-0.324153	-0.331298	down-regulated
AT1G02020	lsm7-2.T23.t0h-Col.0.T23.t0h	7.71e-05	-0.11343	0.473087	up-regulated
AT1G02100	lsm7-2.T23.t0h-Col.0.T23.t0h	0.00011804	-0.237525	0.00215075	up-regulated
AT1G02120	lsm7-2.T23.t0h-Col.0.T23.t0h	0.00015366	-0.145523	-0.133909	down-regulated
AT1G02145	lsm7-2.T23.t0h-Col.0.T23.t0h	0.00086028	-0.281561	-0.0769251	down-regulated
AT1G02160	lsm7-2.T23.t0h-Col.0.T23.t0h	3.21e-07	-0.129503	0.167431	up-regulated
AT1G02205	lsm7-2.T23.t0h-Col.0.T23.t0h	4.37e-12	-0.359422	0.48743	up-regulated
AT1G02340	lsm7-2.T23.t0h-Col.0.T23.t0h	0.00171109	0.160229	0.265914	up-regulated
AT1G02350	lsm7-2.T23.t0h-Col.0.T23.t0h	0.00237065	0.215428	-0.503981	down-regulated
AT1G02475	lsm7-2.T23.t0h-Col.0.T23.t0h	2.41e-05	-0.101701	-0.0858082	down-regulated
AT1G02610	lsm7-2.T23.t0h-Col.0.T23.t0h	4.91e-06	-0.62567	0.333198	up-regulated
AT1G02650	lsm7-2.T23.t0h-Col.0.T23.t0h	0.00312453	-0.348972	0.59463	up-regulated
AT1G02720	lsm7-2.T23.t0h-Col.0.T23.t0h	0.00160625	0.10258	-0.232892	down-regulated
AT1G02880	lsm7-2.T23.t0h-Col.0.T23.t0h	1.74e-05	0.254516	0.547961	up-regulated
AT1G02960	lsm7-2.T23.t0h-Col.0.T23.t0h	0.00078359	-0.184702	-0.231798	down-regulated
AT1G03030	lsm7-2.T23.t0h-Col.0.T23.t0h	3.6e-05	-0.254422	-0.239881	down-regulated
AT1G03040	lsm7-2.T23.t0h-Col.0.T23.t0h	2.14e-06	0.143586	0.268946	up-regulated
AT1G03080	lsm7-2.T23.t0h-Col.0.T23.t0h	0.00409451	-0.194577	0.701064	up-regulated
AT1G03090	lsm7-2.T23.t0h-Col.0.T23.t0h	0.00047678	-0.338176	0.0749208	up-regulated
AT1G03365	lsm7-2.T23.t0h-Col.0.T23.t0h	1e-05	-0.219532	0.392964	up-regulated
AT1G03370	lsm7-2.T23.t0h-Col.0.T23.t0h	3.68e-06	-0.294535	0.0243015	up-regulated
AT1G03380	lsm7-2.T23.t0h-Col.0.T23.t0h	1.44e-05	-0.256642	0.297741	up-regulated
AT1G03410	lsm7-2.T23.t0h-Col.0.T23.t0h	0.00123843	0.119937	-0.923784	down-regulated
AT1G03780	lsm7-2.T23.t0h-Col.0.T23.t0h	9.9e-05	-0.114586	0.18852	up-regulated
AT1G03920	lsm7-2.T23.t0h-Col.0.T23.t0h	0.00032859	-0.578934	0.0422884	up-regulated
AT1G03960	lsm7-2.T23.t0h-Col.0.T23.t0h	0.00302956	-0.274752	-0.0097024	down-regulated
AT1G04010	lsm7-2.T23.t0h-Col.0.T23.t0h	0.00140472	-0.190003	-0.172533	down-regulated
AT1G04080	lsm7-2.T23.t0h-Col.0.T23.t0h	5.04e-27	0.340289	0.0712063	up-regulated
AT1G04100	lsm7-2.T23.t0h-Col.0.T23.t0h	1.35e-05	-0.321775	0.297783	up-regulated
AT1G04160	lsm7-2.T23.t0h-Col.0.T23.t0h	0.0004379	-0.250574	-0.371683	down-regulated
AT1G04240	lsm7-2.T23.t0h-Col.0.T23.t0h	1.96e-13	-0.297629	0.176271	up-regulated
AT1G04300	lsm7-2.T23.t0h-Col.0.T23.t0h	8.99e-05	-0.16818	0.0470472	up-regulated
AT1G04350	lsm7-2.T23.t0h-Col.0.T23.t0h	2.72e-15	0.362922	-0.910769	down-regulated
AT1G04490	lsm7-2.T23.t0h-Col.0.T23.t0h	0.00525156	1	0.980413	up-regulated
AT1G04550	lsm7-2.T23.t0h-Col.0.T23.t0h	5.56e-05	-0.197904	0.284114	up-regulated
AT1G04790	lsm7-2.T23.t0h-Col.0.T23.t0h	0.00952076	0.141506	0.165169	up-regulated
AT1G04830	lsm7-2.T23.t0h-Col.0.T23.t0h	0.00100291	0.196971	0.0826342	up-regulated
AT1G04900	lsm7-2.T23.t0h-Col.0.T23.t0h	4.41e-08	-0.448332	0.218558	up-regulated
AT1G05070	lsm7-2.T23.t0h-Col.0.T23.t0h	0.00205554	-0.11837	-0.149545	down-regulated
AT1G05200	lsm7-2.T23.t0h-Col.0.T23.t0h	2.94e-05	0.119345	0.0220592	up-regulated
AT1G05320	lsm7-2.T23.t0h-Col.0.T23.t0h	5.13e-09	0.354062	-0.240873	down-regulated
AT1G05380	lsm7-2.T23.t0h-Col.0.T23.t0h	1.27e-06	-0.374867	0.178927	up-regulated
AT1G05385	lsm7-2.T23.t0h-Col.0.T23.t0h	0.00042658	-0.130215	-1.32127	down-regulated
AT1G05470	lsm7-2.T23.t0h-Col.0.T23.t0h	0.00330169	0.142664	-0.289915	down-regulated
AT1G05570	lsm7-2.T23.t0h-Col.0.T23.t0h	0.00075199	0.122014	-0.360077	down-regulated
AT1G05590	lsm7-2.T23.t0h-Col.0.T23.t0h	0.0002102	0.133658	-0.221244	down-regulated
AT1G05600	lsm7-2.T23.t0h-Col.0.T23.t0h	3.34e-05	0.268923	0.276274	up-regulated
AT1G05630	lsm7-2.T23.t0h-Col.0.T23.t0h	1.15e-08	-0.374386	-0.15618	down-regulated
AT1G05710	lsm7-2.T23.t0h-Col.0.T23.t0h	0.00041488	-0.454304	1.25937	up-regulated
AT1G05750	lsm7-2.T23.t0h-Col.0.T23.t0h	2.13e-05	0.194973	0.202261	up-regulated
AT1G05805	lsm7-2.T23.t0h-Col.0.T23.t0h	0.00055982	0.145332	-0.89622	down-regulated
AT1G05830	lsm7-2.T23.t0h-Col.0.T23.t0h	0.00039644	-0.281678	-0.0332448	down-regulated
AT1G05840	lsm7-2.T23.t0h-Col.0.T23.t0h	1.51e-05	0.187421	0.0531069	up-regulated
AT1G05900	lsm7-2.T23.t0h-Col.0.T23.t0h	0.00069577	-0.290766	-0.136094	down-regulated
AT1G05940	lsm7-2.T23.t0h-Col.0.T23.t0h	5.41e-07	-0.603317	-0.310754	down-regulated
AT1G06040	lsm7-2.T23.t0h-Col.0.T23.t0h	0.00021719	-0.113455	-0.0029733	down-regulated
AT1G06210	lsm7-2.T23.t0h-Col.0.T23.t0h	0.00048403	-0.118518	0.281497	up-regulated
AT1G06220	lsm7-2.T23.t0h-Col.0.T23.t0h	1.42e-13	-0.166813	0.469846	up-regulated
AT1G06230	lsm7-2.T23.t0h-Col.0.T23.t0h	3.2e-05	0.345952	-0.0084439	down-regulated
AT1G06370	lsm7-2.T23.t0h-Col.0.T23.t0h	6.27e-05	-0.423145	0.124726	up-regulated
AT1G06500	lsm7-2.T23.t0h-Col.0.T23.t0h	5.01e-07	-0.357761	-0.176651	down-regulated
AT1G06560	lsm7-2.T23.t0h-Col.0.T23.t0h	0.00046865	0.275367	0.274506	up-regulated
AT1G06645	lsm7-2.T23.t0h-Col.0.T23.t0h	0.00766389	0.231588	0.266067	up-regulated
AT1G06670	lsm7-2.T23.t0h-Col.0.T23.t0h	0.00685949	-0.171431	0.436955	up-regulated
AT1G06700	lsm7-2.T23.t0h-Col.0.T23.t0h	1.52e-05	-0.116533	-0.322432	down-regulated
AT1G06780	lsm7-2.T23.t0h-Col.0.T23.t0h	0.00046689	-0.148064	0.147736	up-regulated
AT1G06800	lsm7-2.T23.t0h-Col.0.T23.t0h	0.00624957	-0.18765	-0.726778	down-regulated
AT1G06820	lsm7-2.T23.t0h-Col.0.T23.t0h	3.93e-08	-0.254494	-0.109954	down-regulated
AT1G06870	lsm7-2.T23.t0h-Col.0.T23.t0h	0.00020862	-0.178929	0.205276	up-regulated
AT1G07220	lsm7-2.T23.t0h-Col.0.T23.t0h	0.00926051	-0.171479	0.0968838	up-regulated
AT1G07270	lsm7-2.T23.t0h-Col.0.T23.t0h	0.00238156	-0.458793	0.0295242	up-regulated
AT1G07280	lsm7-2.T23.t0h-Col.0.T23.t0h	9.71e-09	0.160051	-0.0388877	down-regulated
AT1G07350	lsm7-2.T23.t0h-Col.0.T23.t0h	0.00109372	-0.156155	0.399441	up-regulated
AT1G07440	lsm7-2.T23.t0h-Col.0.T23.t0h	0.00019645	-0.105221	1.19946	up-regulated
AT1G07470	lsm7-2.T23.t0h-Col.0.T23.t0h	2.13e-05	-0.251403	0.34997	up-regulated
AT1G07480	lsm7-2.T23.t0h-Col.0.T23.t0h	0.00206529	-0.180302	0.0226477	up-regulated
AT1G07570	lsm7-2.T23.t0h-Col.0.T23.t0h	0.00155119	0.15823	0.492731	up-regulated
AT1G07640	lsm7-2.T23.t0h-Col.0.T23.t0h	0.0011865	-0.103419	-0.0727984	down-regulated
AT1G07650	lsm7-2.T23.t0h-Col.0.T23.t0h	2.51e-06	-0.185891	-0.60572	down-regulated
AT1G07728	lsm7-2.T23.t0h-Col.0.T23.t0h	3.23e-07	0.300621	-0.147974	down-regulated
AT1G07780	lsm7-2.T23.t0h-Col.0.T23.t0h	1.22e-06	0.186318	-0.193088	down-regulated
AT1G07820	lsm7-2.T23.t0h-Col.0.T23.t0h	1.96e-11	-0.206553	-0.651554	down-regulated
AT1G07840	lsm7-2.T23.t0h-Col.0.T23.t0h	0.00044548	0.107273	0.0851285	up-regulated
AT1G07960	lsm7-2.T23.t0h-Col.0.T23.t0h	0.00020269	0.153755	0.298034	up-regulated
AT1G07990	lsm7-2.T23.t0h-Col.0.T23.t0h	2.45e-07	0.168893	-0.0148361	down-regulated
AT1G08000	lsm7-2.T23.t0h-Col.0.T23.t0h	0.00579411	0.119943	0.00229805	up-regulated
AT1G08010	lsm7-2.T23.t0h-Col.0.T23.t0h	9.99e-05	0.141492	0.00162152	up-regulated
AT1G08030	lsm7-2.T23.t0h-Col.0.T23.t0h	0.00054971	-0.166555	0.417704	up-regulated
AT1G08110	lsm7-2.T23.t0h-Col.0.T23.t0h	1.56e-12	-0.127689	0.344005	up-regulated
AT1G08230	lsm7-2.T23.t0h-Col.0.T23.t0h	0.00631669	0.165223	-0.286201	down-regulated
AT1G08530	lsm7-2.T23.t0h-Col.0.T23.t0h	0.00023256	-0.191984	-0.126376	down-regulated
AT1G08600	lsm7-2.T23.t0h-Col.0.T23.t0h	0.00075413	0.115981	0.154791	up-regulated
AT1G08610	lsm7-2.T23.t0h-Col.0.T23.t0h	3.41e-05	0.39527	0.112021	up-regulated
AT1G08620	lsm7-2.T23.t0h-Col.0.T23.t0h	3.11e-09	0.403462	0.361385	up-regulated
AT1G08680	lsm7-2.T23.t0h-Col.0.T23.t0h	2.21e-08	-0.207431	-0.213801	down-regulated
AT1G08720	lsm7-2.T23.t0h-Col.0.T23.t0h	0.00162386	-0.438467	0.24735	up-regulated
AT1G08760	lsm7-2.T23.t0h-Col.0.T23.t0h	0.00124895	-0.182199	-0.0721987	down-regulated
AT1G08910	lsm7-2.T23.t0h-Col.0.T23.t0h	4.3e-06	-0.275489	0.390591	up-regulated
AT1G08970	lsm7-2.T23.t0h-Col.0.T23.t0h	1.93e-06	-0.220846	-0.0884004	down-regulated
AT1G09060	lsm7-2.T23.t0h-Col.0.T23.t0h	0.00299601	-0.183179	0.00738956	up-regulated
AT1G09140	lsm7-2.T23.t0h-Col.0.T23.t0h	3.13e-07	-0.516922	0.250835	up-regulated
AT1G09160	lsm7-2.T23.t0h-Col.0.T23.t0h	0.00108369	-0.124282	-0.292685	down-regulated
AT1G09230	lsm7-2.T23.t0h-Col.0.T23.t0h	0.00178445	-0.182107	0.183251	up-regulated
AT1G09290	lsm7-2.T23.t0h-Col.0.T23.t0h	0.00046957	0.16914	-0.0050591	down-regulated
AT1G09300	lsm7-2.T23.t0h-Col.0.T23.t0h	0.00104555	-0.296807	0.0660794	up-regulated
AT1G09490	lsm7-2.T23.t0h-Col.0.T23.t0h	0.00010013	-0.130651	0.0300432	up-regulated
AT1G09660	lsm7-2.T23.t0h-Col.0.T23.t0h	3.64e-07	-0.16044	0.115112	up-regulated
AT1G09730	lsm7-2.T23.t0h-Col.0.T23.t0h	0.00030796	-0.187492	0.141582	up-regulated
AT1G09800	lsm7-2.T23.t0h-Col.0.T23.t0h	0.00214985	0.104414	-0.211692	down-regulated
AT1G09810	lsm7-2.T23.t0h-Col.0.T23.t0h	1.22e-06	-0.219825	0.0233884	up-regulated
AT1G09890	lsm7-2.T23.t0h-Col.0.T23.t0h	5.27e-06	-0.601058	-0.235421	down-regulated
AT1G09980	lsm7-2.T23.t0h-Col.0.T23.t0h	0.0025626	0.116843	0.00015044	up-regulated
AT1G10060	lsm7-2.T23.t0h-Col.0.T23.t0h	3.71e-07	-0.478818	-0.304683	down-regulated
AT1G10095	lsm7-2.T23.t0h-Col.0.T23.t0h	0.00092009	-0.259111	0.186608	up-regulated
AT1G10210	lsm7-2.T23.t0h-Col.0.T23.t0h	0.00037817	-0.328383	0.326106	up-regulated
AT1G10450	lsm7-2.T23.t0h-Col.0.T23.t0h	1.55e-05	-0.175686	-0.225529	down-regulated
AT1G10650	lsm7-2.T23.t0h-Col.0.T23.t0h	0.00036619	-0.193486	0.379591	up-regulated
AT1G10657	lsm7-2.T23.t0h-Col.0.T23.t0h	0.00010227	-0.308569	-0.550969	down-regulated
AT1G10660	lsm7-2.T23.t0h-Col.0.T23.t0h	0.00016422	0.157471	0.0932612	up-regulated
AT1G10720	lsm7-2.T23.t0h-Col.0.T23.t0h	0.0005436	-0.229348	0.0104625	up-regulated
AT1G10740	lsm7-2.T23.t0h-Col.0.T23.t0h	3.92e-09	0.191632	0.0992254	up-regulated
AT1G10780	lsm7-2.T23.t0h-Col.0.T23.t0h	0.00262356	0.168987	0.0395008	up-regulated
AT1G10870	lsm7-2.T23.t0h-Col.0.T23.t0h	0.00054835	-0.135496	-0.274433	down-regulated
AT1G10890	lsm7-2.T23.t0h-Col.0.T23.t0h	8.45e-05	-0.124473	-0.180387	down-regulated
AT1G10900	lsm7-2.T23.t0h-Col.0.T23.t0h	4.8e-13	-0.351274	-0.0015917	down-regulated
AT1G10910	lsm7-2.T23.t0h-Col.0.T23.t0h	0.00024092	0.116612	-0.522562	down-regulated
AT1G10990	lsm7-2.T23.t0h-Col.0.T23.t0h	0.00811485	-0.28434	-1.19634	down-regulated
AT1G11060	lsm7-2.T23.t0h-Col.0.T23.t0h	0.00707976	0.218613	-0.0096109	down-regulated
AT1G11260	lsm7-2.T23.t0h-Col.0.T23.t0h	1.19e-06	-0.121116	-0.474739	down-regulated
AT1G11280	lsm7-2.T23.t0h-Col.0.T23.t0h	6.93e-06	-0.25763	-0.139947	down-regulated
AT1G11360	lsm7-2.T23.t0h-Col.0.T23.t0h	0.00352192	0.152426	-0.452612	down-regulated
AT1G11390	lsm7-2.T23.t0h-Col.0.T23.t0h	0.00319476	-0.12505	0.0268397	up-regulated
AT1G11720	lsm7-2.T23.t0h-Col.0.T23.t0h	0.00018671	-0.131242	-0.49403	down-regulated
AT1G11960	lsm7-2.T23.t0h-Col.0.T23.t0h	8.32e-07	-0.404222	-0.0561413	down-regulated
AT1G12110	lsm7-2.T23.t0h-Col.0.T23.t0h	7.24e-10	-0.209724	-0.205555	down-regulated
AT1G12120	lsm7-2.T23.t0h-Col.0.T23.t0h	4.85e-16	0.348367	0.0148137	up-regulated
AT1G12250	lsm7-2.T23.t0h-Col.0.T23.t0h	1.61e-12	-0.170476	-0.0745369	down-regulated
AT1G12330	lsm7-2.T23.t0h-Col.0.T23.t0h	1.17e-13	-0.277829	0.0295736	up-regulated
AT1G12350	lsm7-2.T23.t0h-Col.0.T23.t0h	0.00480287	0.125749	0.178611	up-regulated
AT1G12420	lsm7-2.T23.t0h-Col.0.T23.t0h	0.00457368	0.161588	0.691804	up-regulated
AT1G12710	lsm7-2.T23.t0h-Col.0.T23.t0h	0.00301089	-0.248801	0.204546	up-regulated
AT1G12860	lsm7-2.T23.t0h-Col.0.T23.t0h	9.8e-12	-0.258494	-0.394264	down-regulated
AT1G12880	lsm7-2.T23.t0h-Col.0.T23.t0h	0.00109144	-0.139565	0.370891	up-regulated
AT1G13110	lsm7-2.T23.t0h-Col.0.T23.t0h	2.1e-18	-0.347979	-0.057818	down-regulated
AT1G13180	lsm7-2.T23.t0h-Col.0.T23.t0h	0.00092566	-0.10995	0.146052	up-regulated
AT1G13195	lsm7-2.T23.t0h-Col.0.T23.t0h	1.34e-05	-0.582766	0.692028	up-regulated
AT1G13350	lsm7-2.T23.t0h-Col.0.T23.t0h	5.47e-08	0.258837	-0.214418	down-regulated
AT1G13570	lsm7-2.T23.t0h-Col.0.T23.t0h	9.19e-06	-0.352712	0.193576	up-regulated
AT1G13650	lsm7-2.T23.t0h-Col.0.T23.t0h	9.12e-14	0.220357	0.254733	up-regulated
AT1G13880	lsm7-2.T23.t0h-Col.0.T23.t0h	8.49e-13	0.438457	0.43336	up-regulated
AT1G13930	lsm7-2.T23.t0h-Col.0.T23.t0h	0.00382052	0.131209	-0.297746	down-regulated
AT1G13950	lsm7-2.T23.t0h-Col.0.T23.t0h	0.00131404	0.141864	0.415242	up-regulated
AT1G13980	lsm7-2.T23.t0h-Col.0.T23.t0h	5.87e-05	-0.197551	-0.362571	down-regulated
AT1G14130	lsm7-2.T23.t0h-Col.0.T23.t0h	0.00681757	-0.156589	-0.108662	down-regulated
AT1G14270	lsm7-2.T23.t0h-Col.0.T23.t0h	5.58e-24	-0.165754	-0.121572	down-regulated
AT1G14340	lsm7-2.T23.t0h-Col.0.T23.t0h	1.67e-06	-0.342687	0.855442	up-regulated
AT1G14350	lsm7-2.T23.t0h-Col.0.T23.t0h	4.24e-07	-0.378128	0.134884	up-regulated
AT1G14380	lsm7-2.T23.t0h-Col.0.T23.t0h	0.00011871	-0.159707	-0.30683	down-regulated
AT1G14685	lsm7-2.T23.t0h-Col.0.T23.t0h	3.23e-07	0.17592	0.0413084	up-regulated
AT1G14710	lsm7-2.T23.t0h-Col.0.T23.t0h	1.5e-12	-0.204788	0.182462	up-regulated
AT1G14720	lsm7-2.T23.t0h-Col.0.T23.t0h	1.27e-11	-0.199551	0.299553	up-regulated
AT1G14910	lsm7-2.T23.t0h-Col.0.T23.t0h	3.67e-05	-0.14337	-0.165724	down-regulated
AT1G15030	lsm7-2.T23.t0h-Col.0.T23.t0h	2.95e-06	-0.184145	-0.240467	down-regulated
AT1G15060	lsm7-2.T23.t0h-Col.0.T23.t0h	0.00268825	-0.117206	-0.248509	down-regulated
AT1G15215	lsm7-2.T23.t0h-Col.0.T23.t0h	0.00033259	-0.29882	0.661644	up-regulated
AT1G15280	lsm7-2.T23.t0h-Col.0.T23.t0h	3.55e-07	-0.1244	0.5584	up-regulated
AT1G15400	lsm7-2.T23.t0h-Col.0.T23.t0h	0.00184535	0.130818	-0.406459	down-regulated
AT1G15410	lsm7-2.T23.t0h-Col.0.T23.t0h	0.00853848	-0.500864	-0.752284	down-regulated
AT1G15430	lsm7-2.T23.t0h-Col.0.T23.t0h	6.46e-06	0.34672	0.420746	up-regulated
AT1G15780	lsm7-2.T23.t0h-Col.0.T23.t0h	0.00044016	-0.111342	0.0438794	up-regulated
AT1G15970	lsm7-2.T23.t0h-Col.0.T23.t0h	9.44e-06	-0.14531	0.116627	up-regulated
AT1G16270	lsm7-2.T23.t0h-Col.0.T23.t0h	0.00200325	-0.135593	0.203982	up-regulated
AT1G16460	lsm7-2.T23.t0h-Col.0.T23.t0h	1.44e-12	-0.240424	-0.652469	down-regulated
AT1G16610	lsm7-2.T23.t0h-Col.0.T23.t0h	2.28e-10	-0.168994	0.0458184	up-regulated
AT1G16750	lsm7-2.T23.t0h-Col.0.T23.t0h	1.46e-08	-0.443856	0.317332	up-regulated
AT1G16930	lsm7-2.T23.t0h-Col.0.T23.t0h	0.00227835	0.309669	0.0536925	up-regulated
AT1G16960	lsm7-2.T23.t0h-Col.0.T23.t0h	0.00048403	0.241545	-0.169454	down-regulated
AT1G17110	lsm7-2.T23.t0h-Col.0.T23.t0h	0.00433971	0.111859	0.0854124	up-regulated
AT1G17230	lsm7-2.T23.t0h-Col.0.T23.t0h	4.95e-05	-0.218269	0.405677	up-regulated
AT1G17330	lsm7-2.T23.t0h-Col.0.T23.t0h	0.00858804	-0.162782	-0.0648528	down-regulated
AT1G17370	lsm7-2.T23.t0h-Col.0.T23.t0h	1.58e-07	-0.108359	-0.0596368	down-regulated
AT1G17440	lsm7-2.T23.t0h-Col.0.T23.t0h	2e-19	0.371266	0.031102	up-regulated
AT1G17455	lsm7-2.T23.t0h-Col.0.T23.t0h	0.00742765	0.102585	-0.267018	down-regulated
AT1G17680	lsm7-2.T23.t0h-Col.0.T23.t0h	9.81e-05	0.426486	-0.0036085	down-regulated
AT1G17730	lsm7-2.T23.t0h-Col.0.T23.t0h	1.9e-14	0.203637	0.324124	up-regulated
AT1G17850	lsm7-2.T23.t0h-Col.0.T23.t0h	2.12e-05	0.111103	0.0968348	up-regulated
AT1G17890	lsm7-2.T23.t0h-Col.0.T23.t0h	2.06e-05	0.147618	-0.199643	down-regulated
AT1G17920	lsm7-2.T23.t0h-Col.0.T23.t0h	0.00548192	-0.1795	-0.365057	down-regulated
AT1G17970	lsm7-2.T23.t0h-Col.0.T23.t0h	0.00047315	0.112682	-0.55948	down-regulated
AT1G17980	lsm7-2.T23.t0h-Col.0.T23.t0h	0.00056016	-0.115005	-0.177263	down-regulated
AT1G18020	lsm7-2.T23.t0h-Col.0.T23.t0h	7.35e-06	-0.704295	-1.10753	down-regulated
AT1G18030	lsm7-2.T23.t0h-Col.0.T23.t0h	0.00011602	-0.213795	0.377163	up-regulated
AT1G18150	lsm7-2.T23.t0h-Col.0.T23.t0h	1.04e-14	0.235563	-0.284743	down-regulated
AT1G18160	lsm7-2.T23.t0h-Col.0.T23.t0h	0.0055957	-0.140515	-0.0908584	down-regulated
AT1G18190	lsm7-2.T23.t0h-Col.0.T23.t0h	6.93e-06	-0.306014	0.191464	up-regulated
AT1G18330	lsm7-2.T23.t0h-Col.0.T23.t0h	0.0003874	-0.153072	0.269976	up-regulated
AT1G18340	lsm7-2.T23.t0h-Col.0.T23.t0h	7.84e-06	-0.321762	-0.07973	down-regulated
AT1G18450	lsm7-2.T23.t0h-Col.0.T23.t0h	4.39e-07	-0.141158	0.244205	up-regulated
AT1G18610	lsm7-2.T23.t0h-Col.0.T23.t0h	0.00060669	-0.519021	-0.235628	down-regulated
AT1G18620	lsm7-2.T23.t0h-Col.0.T23.t0h	1.91e-10	-0.236755	-0.333814	down-regulated
AT1G18670	lsm7-2.T23.t0h-Col.0.T23.t0h	1.8e-06	-0.368386	-0.037335	down-regulated
AT1G18690	lsm7-2.T23.t0h-Col.0.T23.t0h	0.00278138	0.27903	0.21952	up-regulated
AT1G18750	lsm7-2.T23.t0h-Col.0.T23.t0h	0.0049772	-0.601113	0.222111	up-regulated
AT1G18800	lsm7-2.T23.t0h-Col.0.T23.t0h	3.56e-05	-0.111442	0.285183	up-regulated
AT1G19025	lsm7-2.T23.t0h-Col.0.T23.t0h	0.00305544	-0.59981	0.471158	up-regulated
AT1G19050	lsm7-2.T23.t0h-Col.0.T23.t0h	1.99e-06	-0.230658	0.169873	up-regulated
AT1G19080	lsm7-2.T23.t0h-Col.0.T23.t0h	0.00036717	-0.233445	0.268651	up-regulated
AT1G19290	lsm7-2.T23.t0h-Col.0.T23.t0h	0.00160325	0.232438	0.217508	up-regulated
AT1G19400	lsm7-2.T23.t0h-Col.0.T23.t0h	1.55e-11	-0.332699	-0.309632	down-regulated
AT1G19430	lsm7-2.T23.t0h-Col.0.T23.t0h	0.00171243	-0.220078	-0.300877	down-regulated
AT1G19480	lsm7-2.T23.t0h-Col.0.T23.t0h	0.00497073	0.1465	0.38578	up-regulated
AT1G19660	lsm7-2.T23.t0h-Col.0.T23.t0h	3.66e-08	-0.131911	-0.463263	down-regulated
AT1G19690	lsm7-2.T23.t0h-Col.0.T23.t0h	0.00114338	-0.194991	-0.194826	down-regulated
AT1G19700	lsm7-2.T23.t0h-Col.0.T23.t0h	4.74e-06	0.206529	0.573379	up-regulated
AT1G19710	lsm7-2.T23.t0h-Col.0.T23.t0h	0.00035335	-0.301713	0.502719	up-regulated
AT1G19720	lsm7-2.T23.t0h-Col.0.T23.t0h	0.00461403	0.127914	0.136044	up-regulated
AT1G19800	lsm7-2.T23.t0h-Col.0.T23.t0h	3.01e-09	-0.129236	0.00775606	up-regulated
AT1G19870	lsm7-2.T23.t0h-Col.0.T23.t0h	1.16e-06	0.171846	0.08728	up-regulated
AT1G19880	lsm7-2.T23.t0h-Col.0.T23.t0h	2.18e-07	-0.290852	-0.0233994	down-regulated
AT1G20020	lsm7-2.T23.t0h-Col.0.T23.t0h	6.23e-29	-0.240482	-0.519259	down-regulated
AT1G20030	lsm7-2.T23.t0h-Col.0.T23.t0h	0.00439266	-0.144173	-0.150673	down-regulated
AT1G20100	lsm7-2.T23.t0h-Col.0.T23.t0h	1.6e-10	-0.113746	0.608787	up-regulated
AT1G20380	lsm7-2.T23.t0h-Col.0.T23.t0h	6.81e-05	-0.336422	-0.20587	down-regulated
AT1G20510	lsm7-2.T23.t0h-Col.0.T23.t0h	0.00056557	-0.18734	0.00176088	up-regulated
AT1G20770	lsm7-2.T23.t0h-Col.0.T23.t0h	9.93e-09	-0.270145	-0.503273	down-regulated
AT1G20880	lsm7-2.T23.t0h-Col.0.T23.t0h	0.00169484	-0.106161	0.234003	up-regulated
AT1G20920	lsm7-2.T23.t0h-Col.0.T23.t0h	5.12e-06	-0.128678	0.670185	up-regulated
AT1G20970	lsm7-2.T23.t0h-Col.0.T23.t0h	0.00013057	-0.104942	-0.234676	down-regulated
AT1G21060	lsm7-2.T23.t0h-Col.0.T23.t0h	0.00334589	0.128944	-0.122229	down-regulated
AT1G21130	lsm7-2.T23.t0h-Col.0.T23.t0h	6.27e-08	-0.128104	-0.70148	down-regulated
AT1G21270	lsm7-2.T23.t0h-Col.0.T23.t0h	1.36e-06	-0.254213	0.0629854	up-regulated
AT1G21350	lsm7-2.T23.t0h-Col.0.T23.t0h	9.24e-07	-0.118081	-0.74737	down-regulated
AT1G21390	lsm7-2.T23.t0h-Col.0.T23.t0h	0.00382052	-0.257915	0.35488	up-regulated
AT1G21450	lsm7-2.T23.t0h-Col.0.T23.t0h	5.5e-06	0.240648	-0.0674134	down-regulated
AT1G21560	lsm7-2.T23.t0h-Col.0.T23.t0h	0.00602431	-0.133088	0.0422973	up-regulated
AT1G21580	lsm7-2.T23.t0h-Col.0.T23.t0h	0.00248447	-0.410259	0.30364	up-regulated
AT1G21610	lsm7-2.T23.t0h-Col.0.T23.t0h	0.00391294	-0.148809	0.289284	up-regulated
AT1G21700	lsm7-2.T23.t0h-Col.0.T23.t0h	0.00016643	-0.147144	-0.0275115	down-regulated
AT1G21810	lsm7-2.T23.t0h-Col.0.T23.t0h	0.00688033	-0.215145	0.374662	up-regulated
AT1G21920	lsm7-2.T23.t0h-Col.0.T23.t0h	6.22e-05	0.188849	-0.512883	down-regulated
AT1G22020	lsm7-2.T23.t0h-Col.0.T23.t0h	0.0020032	-0.109061	0.0229744	up-regulated
AT1G22140	lsm7-2.T23.t0h-Col.0.T23.t0h	2.6e-11	0.285457	-0.0459466	down-regulated
AT1G22180	lsm7-2.T23.t0h-Col.0.T23.t0h	0.00621435	-0.313407	0.402626	up-regulated
AT1G22275	lsm7-2.T23.t0h-Col.0.T23.t0h	0.00391294	0.432617	0.570199	up-regulated
AT1G22330	lsm7-2.T23.t0h-Col.0.T23.t0h	2.64e-12	-0.278326	0.113056	up-regulated
AT1G22400	lsm7-2.T23.t0h-Col.0.T23.t0h	4.81e-05	-0.176037	-0.721601	down-regulated
AT1G22430	lsm7-2.T23.t0h-Col.0.T23.t0h	1.74e-08	0.256815	0.0680788	up-regulated
AT1G22640	lsm7-2.T23.t0h-Col.0.T23.t0h	1.8e-07	-0.309033	-0.140082	down-regulated
AT1G22740	lsm7-2.T23.t0h-Col.0.T23.t0h	0.00033458	-0.259558	-0.907072	down-regulated
AT1G22870	lsm7-2.T23.t0h-Col.0.T23.t0h	2.14e-07	-0.615806	0.17689	up-regulated
AT1G22885	lsm7-2.T23.t0h-Col.0.T23.t0h	0.00627409	0.140161	0.371592	up-regulated
AT1G22910	lsm7-2.T23.t0h-Col.0.T23.t0h	0.00074488	-0.134881	0.264473	up-regulated
AT1G22930	lsm7-2.T23.t0h-Col.0.T23.t0h	8.33e-05	0.191208	0.126467	up-regulated
AT1G22960	lsm7-2.T23.t0h-Col.0.T23.t0h	3.7e-05	0.467418	-0.0036387	down-regulated
AT1G22970	lsm7-2.T23.t0h-Col.0.T23.t0h	0.00065852	0.165418	0.0450837	up-regulated
AT1G23000	lsm7-2.T23.t0h-Col.0.T23.t0h	0.00027838	-0.269756	0.284551	up-regulated
AT1G23020	lsm7-2.T23.t0h-Col.0.T23.t0h	0.00957661	-0.380781	-1.22658	down-regulated
AT1G23440	lsm7-2.T23.t0h-Col.0.T23.t0h	7.69e-09	-0.157433	-0.337408	down-regulated
AT1G23460	lsm7-2.T23.t0h-Col.0.T23.t0h	0.00623194	-0.182221	0.223009	up-regulated
AT1G23480	lsm7-2.T23.t0h-Col.0.T23.t0h	0.00248996	0.19605	-0.50423	down-regulated
AT1G23900	lsm7-2.T23.t0h-Col.0.T23.t0h	0.00068464	0.141186	0.158376	up-regulated
AT1G23950	lsm7-2.T23.t0h-Col.0.T23.t0h	0.00828382	-0.156444	0.0518065	up-regulated
AT1G23960	lsm7-2.T23.t0h-Col.0.T23.t0h	2.09e-09	0.230967	0.0641196	up-regulated
AT1G24148	lsm7-2.T23.t0h-Col.0.T23.t0h	2.89e-07	-0.371283	0.151967	up-regulated
AT1G24190	lsm7-2.T23.t0h-Col.0.T23.t0h	0.00165406	0.108464	-0.155266	down-regulated
AT1G24265	lsm7-2.T23.t0h-Col.0.T23.t0h	3.73e-10	-0.578581	1.01884	up-regulated
AT1G24350	lsm7-2.T23.t0h-Col.0.T23.t0h	2.57e-06	0.191542	0.497045	up-regulated
AT1G24440	lsm7-2.T23.t0h-Col.0.T23.t0h	0.00022469	-0.190808	-0.116077	down-regulated
AT1G24625	lsm7-2.T23.t0h-Col.0.T23.t0h	2.96e-05	0.167487	-0.130822	down-regulated
AT1G24793	lsm7-2.T23.t0h-Col.0.T23.t0h	0.00277211	0.174357	0.0608435	up-regulated
AT1G24825	lsm7-2.T23.t0h-Col.0.T23.t0h	3.54e-06	-0.198992	-0.488666	down-regulated
AT1G25098	lsm7-2.T23.t0h-Col.0.T23.t0h	9.18e-29	-0.268927	-0.486277	down-regulated
AT1G25230	lsm7-2.T23.t0h-Col.0.T23.t0h	7.83e-20	-0.462579	-0.535716	down-regulated
AT1G25280	lsm7-2.T23.t0h-Col.0.T23.t0h	1.74e-06	-0.314979	0.0820669	up-regulated
AT1G25375	lsm7-2.T23.t0h-Col.0.T23.t0h	0.00074089	-0.335552	0.159399	up-regulated
AT1G25420	lsm7-2.T23.t0h-Col.0.T23.t0h	0.00084858	0.112213	0.0696095	up-regulated
AT1G25480	lsm7-2.T23.t0h-Col.0.T23.t0h	2.16e-05	-0.62818	0.0412598	up-regulated
AT1G25550	lsm7-2.T23.t0h-Col.0.T23.t0h	8.28e-08	-0.19688	0.45833	up-regulated
AT1G26150	lsm7-2.T23.t0h-Col.0.T23.t0h	4.02e-20	-0.245076	-0.212341	down-regulated
AT1G26190	lsm7-2.T23.t0h-Col.0.T23.t0h	2.85e-05	-0.271301	0.0929021	up-regulated
AT1G26210	lsm7-2.T23.t0h-Col.0.T23.t0h	2.09e-05	0.153431	-0.533304	down-regulated
AT1G26230	lsm7-2.T23.t0h-Col.0.T23.t0h	3.82e-09	-0.376384	-0.386725	down-regulated
AT1G26440	lsm7-2.T23.t0h-Col.0.T23.t0h	2.68e-05	0.492497	-0.789767	down-regulated
AT1G26520	lsm7-2.T23.t0h-Col.0.T23.t0h	7.21e-05	-0.110989	0.20031	up-regulated
AT1G26530	lsm7-2.T23.t0h-Col.0.T23.t0h	0.00019117	0.575531	0.595309	up-regulated
AT1G26580	lsm7-2.T23.t0h-Col.0.T23.t0h	4.89e-25	0.309855	-0.232433	down-regulated
AT1G26670	lsm7-2.T23.t0h-Col.0.T23.t0h	6.1e-06	0.11936	-0.160369	down-regulated
AT1G26680	lsm7-2.T23.t0h-Col.0.T23.t0h	0.00937376	-0.50754	1.49207	up-regulated
AT1G26830	lsm7-2.T23.t0h-Col.0.T23.t0h	7.99e-06	-0.164403	0.00436054	up-regulated
AT1G26910	lsm7-2.T23.t0h-Col.0.T23.t0h	0.00033891	-0.111922	-0.0260281	down-regulated
AT1G26970	lsm7-2.T23.t0h-Col.0.T23.t0h	0.00673371	-0.957231	5.24086	up-regulated
AT1G27070	lsm7-2.T23.t0h-Col.0.T23.t0h	5.84e-08	-0.409796	-0.0952588	down-regulated
AT1G27210	lsm7-2.T23.t0h-Col.0.T23.t0h	5.24e-06	-0.131312	-0.624633	down-regulated
AT1G27290	lsm7-2.T23.t0h-Col.0.T23.t0h	0.00038003	-0.141961	-0.0236419	down-regulated
AT1G27320	lsm7-2.T23.t0h-Col.0.T23.t0h	2.93e-08	-0.334168	0.228113	up-regulated
AT1G27450	lsm7-2.T23.t0h-Col.0.T23.t0h	0.00026474	-0.115678	-0.0038714	down-regulated
AT1G27460	lsm7-2.T23.t0h-Col.0.T23.t0h	0.00690954	-0.108354	-0.483733	down-regulated
AT1G27500	lsm7-2.T23.t0h-Col.0.T23.t0h	0.00445936	-0.19248	0.236168	up-regulated
AT1G27510	lsm7-2.T23.t0h-Col.0.T23.t0h	9.19e-06	-0.135882	0.120202	up-regulated
AT1G27520	lsm7-2.T23.t0h-Col.0.T23.t0h	0.00101497	-0.194351	-0.55592	down-regulated
AT1G27630	lsm7-2.T23.t0h-Col.0.T23.t0h	1.32e-05	-0.249359	-0.23064	down-regulated
AT1G27680	lsm7-2.T23.t0h-Col.0.T23.t0h	0.00014598	0.25547	0.305306	up-regulated
AT1G27770	lsm7-2.T23.t0h-Col.0.T23.t0h	0.00048304	-0.230238	1.08615	up-regulated
AT1G27840	lsm7-2.T23.t0h-Col.0.T23.t0h	0.00012502	0.100029	0.194374	up-regulated
AT1G27850	lsm7-2.T23.t0h-Col.0.T23.t0h	0.00925642	0.257782	-0.064231	down-regulated
AT1G27910	lsm7-2.T23.t0h-Col.0.T23.t0h	8.4e-06	-0.389965	0.302417	up-regulated
AT1G27960	lsm7-2.T23.t0h-Col.0.T23.t0h	0.00033878	0.209915	0.00048095	up-regulated
AT1G28060	lsm7-2.T23.t0h-Col.0.T23.t0h	1.47e-26	-0.360023	0.809092	up-regulated
AT1G28100	lsm7-2.T23.t0h-Col.0.T23.t0h	0.00016525	0.100416	-0.576968	down-regulated
AT1G28240	lsm7-2.T23.t0h-Col.0.T23.t0h	4.36e-07	-0.246629	0.0465098	up-regulated
AT1G28340	lsm7-2.T23.t0h-Col.0.T23.t0h	0.00050397	-0.130885	-0.18785	down-regulated
AT1G28520	lsm7-2.T23.t0h-Col.0.T23.t0h	4.88e-09	0.322436	0.579002	up-regulated
AT1G28580	lsm7-2.T23.t0h-Col.0.T23.t0h	8.6e-06	0.20852	-0.0808895	down-regulated
AT1G28600	lsm7-2.T23.t0h-Col.0.T23.t0h	2.27e-09	-0.242437	0.964935	up-regulated
AT1G28660	lsm7-2.T23.t0h-Col.0.T23.t0h	2.88e-09	-0.296562	0.196435	up-regulated
AT1G28710	lsm7-2.T23.t0h-Col.0.T23.t0h	0.00013093	-0.11478	-0.145433	down-regulated
AT1G29060	lsm7-2.T23.t0h-Col.0.T23.t0h	0.00809585	0.12451	0.0458882	up-regulated
AT1G29170	lsm7-2.T23.t0h-Col.0.T23.t0h	9.5e-15	-0.440927	0.0391592	up-regulated
AT1G29200	lsm7-2.T23.t0h-Col.0.T23.t0h	0.00365381	-0.713612	1.19236	up-regulated
AT1G29410	lsm7-2.T23.t0h-Col.0.T23.t0h	0.00316346	0.344752	-0.3889	down-regulated
AT1G29670	lsm7-2.T23.t0h-Col.0.T23.t0h	6.42e-19	-0.272708	0.0645127	up-regulated
AT1G29700	lsm7-2.T23.t0h-Col.0.T23.t0h	9.12e-11	0.131202	-0.0961324	down-regulated
AT1G29750	lsm7-2.T23.t0h-Col.0.T23.t0h	0.00061294	-0.218313	-0.0841029	down-regulated
AT1G30130	lsm7-2.T23.t0h-Col.0.T23.t0h	3.73e-10	0.275365	-0.0522469	down-regulated
AT1G30200	lsm7-2.T23.t0h-Col.0.T23.t0h	5.75e-10	0.208196	-0.115062	down-regulated
AT1G30210	lsm7-2.T23.t0h-Col.0.T23.t0h	0.0002019	-0.123099	-0.365967	down-regulated
AT1G30270	lsm7-2.T23.t0h-Col.0.T23.t0h	0.00280049	-0.188008	0.315063	up-regulated
AT1G30410	lsm7-2.T23.t0h-Col.0.T23.t0h	0.00490572	-0.337188	0.00762965	up-regulated
AT1G30450	lsm7-2.T23.t0h-Col.0.T23.t0h	2.38e-12	0.33408	-0.0636937	down-regulated
AT1G30475	lsm7-2.T23.t0h-Col.0.T23.t0h	6.27e-05	-0.444151	0.601199	up-regulated
AT1G30520	lsm7-2.T23.t0h-Col.0.T23.t0h	4.01e-08	-0.2655	-0.517752	down-regulated
AT1G30540	lsm7-2.T23.t0h-Col.0.T23.t0h	1.68e-05	-0.137637	0.0925434	up-regulated
AT1G31070	lsm7-2.T23.t0h-Col.0.T23.t0h	0.0005716	-0.180056	-0.289066	down-regulated
AT1G31290	lsm7-2.T23.t0h-Col.0.T23.t0h	0.00066051	0.691224	1.64369	up-regulated
AT1G31300	lsm7-2.T23.t0h-Col.0.T23.t0h	3.68e-05	0.273607	0.118896	up-regulated
AT1G31410	lsm7-2.T23.t0h-Col.0.T23.t0h	2.34e-05	-0.190773	-0.241411	down-regulated
AT1G31500	lsm7-2.T23.t0h-Col.0.T23.t0h	2.17e-08	-0.154713	0.0270841	up-regulated
AT1G31540	lsm7-2.T23.t0h-Col.0.T23.t0h	3.9e-06	-0.411351	1.18895	up-regulated
AT1G31860	lsm7-2.T23.t0h-Col.0.T23.t0h	0.00013038	-0.134603	-0.0576378	down-regulated
AT1G32127	lsm7-2.T23.t0h-Col.0.T23.t0h	2.71e-06	-0.309653	-0.217528	down-regulated
AT1G32230	lsm7-2.T23.t0h-Col.0.T23.t0h	1.48e-54	-0.337417	0.440439	up-regulated
AT1G32240	lsm7-2.T23.t0h-Col.0.T23.t0h	0.00015515	0.242513	0.459489	up-regulated
AT1G32330	lsm7-2.T23.t0h-Col.0.T23.t0h	9.74e-08	0.499543	0.293567	up-regulated
AT1G32380	lsm7-2.T23.t0h-Col.0.T23.t0h	0.00017225	0.139616	0.0406067	up-regulated
AT1G32460	lsm7-2.T23.t0h-Col.0.T23.t0h	7.99e-06	-0.174646	0.0676559	up-regulated
AT1G32540	lsm7-2.T23.t0h-Col.0.T23.t0h	0.00028949	-0.233856	-0.162607	down-regulated
AT1G32700	lsm7-2.T23.t0h-Col.0.T23.t0h	3.56e-09	-0.481371	0.235576	up-regulated
AT1G33050	lsm7-2.T23.t0h-Col.0.T23.t0h	2.05e-06	-0.301378	-0.201645	down-regulated
AT1G33080	lsm7-2.T23.t0h-Col.0.T23.t0h	0.00015051	-0.4026	-0.566549	down-regulated
AT1G33110	lsm7-2.T23.t0h-Col.0.T23.t0h	0.00433971	0.119742	0.159466	up-regulated
AT1G33230	lsm7-2.T23.t0h-Col.0.T23.t0h	4.09e-07	-0.157701	0.0236169	up-regulated
AT1G33240	lsm7-2.T23.t0h-Col.0.T23.t0h	2.45e-09	0.160212	-0.121837	down-regulated
AT1G33265	lsm7-2.T23.t0h-Col.0.T23.t0h	5.08e-07	-0.209006	0.00047872	up-regulated
AT1G33680	lsm7-2.T23.t0h-Col.0.T23.t0h	9.1e-18	0.22228	0.373664	up-regulated
AT1G33970	lsm7-2.T23.t0h-Col.0.T23.t0h	0.00042664	-0.170937	-0.0222241	down-regulated
AT1G33980	lsm7-2.T23.t0h-Col.0.T23.t0h	9.32e-05	-0.173098	0.150917	up-regulated
AT1G34020	lsm7-2.T23.t0h-Col.0.T23.t0h	1.94e-08	0.163752	0.212146	up-regulated
AT1G34065	lsm7-2.T23.t0h-Col.0.T23.t0h	0.00316058	-0.255291	0.106008	up-regulated
AT1G34200	lsm7-2.T23.t0h-Col.0.T23.t0h	0.00203961	0.315561	-0.0313534	down-regulated
AT1G34260	lsm7-2.T23.t0h-Col.0.T23.t0h	0.00275485	-0.100314	-0.0795285	down-regulated
AT1G34320	lsm7-2.T23.t0h-Col.0.T23.t0h	5.64e-05	-0.111213	-0.115712	down-regulated
AT1G34340	lsm7-2.T23.t0h-Col.0.T23.t0h	1.76e-07	-0.218288	-1.02849	down-regulated
AT1G34360	lsm7-2.T23.t0h-Col.0.T23.t0h	1.14e-05	-0.304995	0.557532	up-regulated
AT1G34370	lsm7-2.T23.t0h-Col.0.T23.t0h	9.59e-07	-0.117905	0.0048237	up-regulated
AT1G34418	lsm7-2.T23.t0h-Col.0.T23.t0h	3.27e-09	0.35181	-0.189172	down-regulated
AT1G34470	lsm7-2.T23.t0h-Col.0.T23.t0h	0.00017251	0.178161	0.210102	up-regulated
AT1G34570	lsm7-2.T23.t0h-Col.0.T23.t0h	0.00043238	-0.264855	0.0930537	up-regulated
AT1G34580	lsm7-2.T23.t0h-Col.0.T23.t0h	0.00018913	0.599361	0.474124	up-regulated
AT1G34630	lsm7-2.T23.t0h-Col.0.T23.t0h	0.00751617	-0.295759	-0.388709	down-regulated
AT1G34760	lsm7-2.T23.t0h-Col.0.T23.t0h	3.46e-05	-0.285156	-1.1268	down-regulated
AT1G34844	lsm7-2.T23.t0h-Col.0.T23.t0h	1.24e-06	-0.456939	0.139472	up-regulated
AT1G35340	lsm7-2.T23.t0h-Col.0.T23.t0h	1.33e-07	-0.253313	-0.283914	down-regulated
AT1G35510	lsm7-2.T23.t0h-Col.0.T23.t0h	0.00014227	-0.100909	-0.248425	down-regulated
AT1G35780	lsm7-2.T23.t0h-Col.0.T23.t0h	7.37e-09	-0.278779	0.508491	up-regulated
AT1G36070	lsm7-2.T23.t0h-Col.0.T23.t0h	6.3e-05	-0.315522	0.252041	up-regulated
AT1G36310	lsm7-2.T23.t0h-Col.0.T23.t0h	7.02e-17	0.512782	0.346539	up-regulated
AT1G42540	lsm7-2.T23.t0h-Col.0.T23.t0h	6.87e-10	-0.318097	-0.246375	down-regulated
AT1G43190	lsm7-2.T23.t0h-Col.0.T23.t0h	0.00205324	-0.101313	0.121808	up-regulated
AT1G43580	lsm7-2.T23.t0h-Col.0.T23.t0h	0.00058727	0.126197	-0.325977	down-regulated
AT1G43620	lsm7-2.T23.t0h-Col.0.T23.t0h	4.06e-05	0.231752	-0.0230008	down-regulated
AT1G43650	lsm7-2.T23.t0h-Col.0.T23.t0h	0.00012916	0.818838	-0.576457	down-regulated
AT1G43850	lsm7-2.T23.t0h-Col.0.T23.t0h	0.0016273	-0.173059	-0.0253471	down-regulated
AT1G43890	lsm7-2.T23.t0h-Col.0.T23.t0h	0.00889442	-0.132596	0.158552	up-regulated
AT1G44100	lsm7-2.T23.t0h-Col.0.T23.t0h	0.00764028	-0.117788	-0.239583	down-regulated
AT1G44446	lsm7-2.T23.t0h-Col.0.T23.t0h	7.39e-11	-0.103896	-0.145804	down-regulated
AT1G44910	lsm7-2.T23.t0h-Col.0.T23.t0h	1.12e-21	-0.413999	0.0957012	up-regulated
AT1G45010	lsm7-2.T23.t0h-Col.0.T23.t0h	4.43e-20	-0.471323	0.220037	up-regulated
AT1G45201	lsm7-2.T23.t0h-Col.0.T23.t0h	2.47e-06	-0.124945	0.943425	up-regulated
AT1G45248	lsm7-2.T23.t0h-Col.0.T23.t0h	6.71e-05	-0.395472	-0.177221	down-regulated
AT1G45474	lsm7-2.T23.t0h-Col.0.T23.t0h	1.18e-19	-0.318238	-0.343667	down-regulated
AT1G47240	lsm7-2.T23.t0h-Col.0.T23.t0h	0.00064569	0.135286	0.0741509	up-regulated
AT1G47340	lsm7-2.T23.t0h-Col.0.T23.t0h	0.00294231	0.199111	-0.180752	down-regulated
AT1G47410	lsm7-2.T23.t0h-Col.0.T23.t0h	0.00169881	-0.19065	0.302741	up-regulated
AT1G47570	lsm7-2.T23.t0h-Col.0.T23.t0h	3.33e-07	-0.533737	0.302686	up-regulated
AT1G47720	lsm7-2.T23.t0h-Col.0.T23.t0h	6.72e-06	-0.336787	0.345024	up-regulated
AT1G47820	lsm7-2.T23.t0h-Col.0.T23.t0h	0.0029385	0.203195	0.147665	up-regulated
AT1G47900	lsm7-2.T23.t0h-Col.0.T23.t0h	0.00073141	-0.230086	0.0464118	up-regulated
AT1G48030	lsm7-2.T23.t0h-Col.0.T23.t0h	5.6e-36	0.461243	-0.939231	down-regulated
AT1G48050	lsm7-2.T23.t0h-Col.0.T23.t0h	2.19e-06	-0.391291	-0.0024303	down-regulated
AT1G48175	lsm7-2.T23.t0h-Col.0.T23.t0h	0.00889523	0.229905	-0.0778259	down-regulated
AT1G48370	lsm7-2.T23.t0h-Col.0.T23.t0h	0.00117945	0.3225	-0.0360416	down-regulated
AT1G48380	lsm7-2.T23.t0h-Col.0.T23.t0h	7.95e-06	0.127788	0.224275	up-regulated
AT1G48430	lsm7-2.T23.t0h-Col.0.T23.t0h	6.09e-07	-0.330876	-0.712341	down-regulated
AT1G48460	lsm7-2.T23.t0h-Col.0.T23.t0h	4.64e-05	-0.119024	-0.019455	down-regulated
AT1G48540	lsm7-2.T23.t0h-Col.0.T23.t0h	1.64e-08	0.25687	-0.182632	down-regulated
AT1G48650	lsm7-2.T23.t0h-Col.0.T23.t0h	0.00014989	0.188002	0.418354	up-regulated
AT1G48970	lsm7-2.T23.t0h-Col.0.T23.t0h	0.00015483	-0.178846	0.196358	up-regulated
AT1G49040	lsm7-2.T23.t0h-Col.0.T23.t0h	0.00069704	-0.169145	-0.190802	down-regulated
AT1G49050	lsm7-2.T23.t0h-Col.0.T23.t0h	0.0017141	0.342728	1.19979	up-regulated
AT1G49180	lsm7-2.T23.t0h-Col.0.T23.t0h	2.56e-06	0.45069	0.164784	up-regulated
AT1G49480	lsm7-2.T23.t0h-Col.0.T23.t0h	2.54e-11	-0.240487	-0.0060297	down-regulated
AT1G49590	lsm7-2.T23.t0h-Col.0.T23.t0h	0.0057892	0.110845	0.385099	up-regulated
AT1G49730	lsm7-2.T23.t0h-Col.0.T23.t0h	5.9e-05	0.175504	-0.258028	down-regulated
AT1G49840	lsm7-2.T23.t0h-Col.0.T23.t0h	3.13e-06	-0.300015	0.245939	up-regulated
AT1G49850	lsm7-2.T23.t0h-Col.0.T23.t0h	3.06e-05	0.190876	0.00116733	up-regulated
AT1G49880	lsm7-2.T23.t0h-Col.0.T23.t0h	0.002835	0.202221	0.383073	up-regulated
AT1G50000	lsm7-2.T23.t0h-Col.0.T23.t0h	0.00647459	-0.19336	0.197925	up-regulated
AT1G50280	lsm7-2.T23.t0h-Col.0.T23.t0h	5.32e-06	-0.282581	0.0462852	up-regulated
AT1G50300	lsm7-2.T23.t0h-Col.0.T23.t0h	0.00431755	0.132087	0.132288	up-regulated
AT1G50410	lsm7-2.T23.t0h-Col.0.T23.t0h	0.00013676	0.210346	0.49235	up-regulated
AT1G50440	lsm7-2.T23.t0h-Col.0.T23.t0h	4.87e-17	-0.580317	0.185467	up-regulated
AT1G50500	lsm7-2.T23.t0h-Col.0.T23.t0h	0.00926787	-0.117242	0.162821	up-regulated
AT1G50570	lsm7-2.T23.t0h-Col.0.T23.t0h	7.85e-05	0.157961	0.19042	up-regulated
AT1G50630	lsm7-2.T23.t0h-Col.0.T23.t0h	0.00031911	-0.352401	-0.0693326	down-regulated
AT1G50670	lsm7-2.T23.t0h-Col.0.T23.t0h	4.93e-08	0.207613	-0.115038	down-regulated
AT1G50890	lsm7-2.T23.t0h-Col.0.T23.t0h	7.31e-06	0.289485	0.353352	up-regulated
AT1G50970	lsm7-2.T23.t0h-Col.0.T23.t0h	0.00012157	0.143829	0.27744	up-regulated
AT1G51160	lsm7-2.T23.t0h-Col.0.T23.t0h	0.00073406	0.104107	-0.166283	down-regulated
AT1G51350	lsm7-2.T23.t0h-Col.0.T23.t0h	0.00406218	-0.159716	0.267793	up-regulated
AT1G51430	lsm7-2.T23.t0h-Col.0.T23.t0h	9.05e-13	0.219897	-0.400881	down-regulated
AT1G51500	lsm7-2.T23.t0h-Col.0.T23.t0h	7.55e-10	0.124735	0.315876	up-regulated
AT1G51550	lsm7-2.T23.t0h-Col.0.T23.t0h	3.57e-06	0.409012	-0.0368595	down-regulated
AT1G51560	lsm7-2.T23.t0h-Col.0.T23.t0h	0.00899187	-0.199038	-0.266167	down-regulated
AT1G51610	lsm7-2.T23.t0h-Col.0.T23.t0h	6.93e-06	-0.289562	-0.342037	down-regulated
AT1G51680	lsm7-2.T23.t0h-Col.0.T23.t0h	4.98e-13	-0.155132	-0.0365466	down-regulated
AT1G51805	lsm7-2.T23.t0h-Col.0.T23.t0h	5e-12	0.254083	0.115751	up-regulated
AT1G51950	lsm7-2.T23.t0h-Col.0.T23.t0h	0.00281695	-0.104588	0.00465737	up-regulated
AT1G52100	lsm7-2.T23.t0h-Col.0.T23.t0h	1.89e-11	-0.375317	0.286815	up-regulated
AT1G52220	lsm7-2.T23.t0h-Col.0.T23.t0h	2.52e-19	-0.102028	-0.412647	down-regulated
AT1G52260	lsm7-2.T23.t0h-Col.0.T23.t0h	0.00477217	-0.2815	-0.0722124	down-regulated
AT1G52290	lsm7-2.T23.t0h-Col.0.T23.t0h	8.39e-11	0.268463	-0.358583	down-regulated
AT1G52315	lsm7-2.T23.t0h-Col.0.T23.t0h	0.00042658	-0.417752	1.25907	up-regulated
AT1G52360	lsm7-2.T23.t0h-Col.0.T23.t0h	1.24e-11	-0.110395	-0.121365	down-regulated
AT1G52370	lsm7-2.T23.t0h-Col.0.T23.t0h	6.29e-06	0.22702	0.176632	up-regulated
AT1G52380	lsm7-2.T23.t0h-Col.0.T23.t0h	0.00028043	-0.12763	0.0687988	up-regulated
AT1G52500	lsm7-2.T23.t0h-Col.0.T23.t0h	0.00112098	-0.308429	0.317334	up-regulated
AT1G52540	lsm7-2.T23.t0h-Col.0.T23.t0h	2.41e-09	0.285046	0.115837	up-regulated
AT1G52710	lsm7-2.T23.t0h-Col.0.T23.t0h	3.03e-07	-0.302555	0.0344963	up-regulated
AT1G52730	lsm7-2.T23.t0h-Col.0.T23.t0h	6.2e-13	-0.304217	-0.0106996	down-regulated
AT1G53040	lsm7-2.T23.t0h-Col.0.T23.t0h	0.00026627	-0.145497	-0.144116	down-regulated
AT1G53110	lsm7-2.T23.t0h-Col.0.T23.t0h	5.99e-05	-0.222557	0.156192	up-regulated
AT1G53250	lsm7-2.T23.t0h-Col.0.T23.t0h	0.00329541	0.256263	-0.0843867	down-regulated
AT1G53290	lsm7-2.T23.t0h-Col.0.T23.t0h	0.00087242	-0.125662	-0.489554	down-regulated
AT1G53310	lsm7-2.T23.t0h-Col.0.T23.t0h	1.99e-05	-0.134695	0.205392	up-regulated
AT1G53380	lsm7-2.T23.t0h-Col.0.T23.t0h	0.0003253	0.123982	-0.0567561	down-regulated
AT1G53430	lsm7-2.T23.t0h-Col.0.T23.t0h	0.00012663	-0.169062	-0.175527	down-regulated
AT1G53440	lsm7-2.T23.t0h-Col.0.T23.t0h	2.92e-11	-0.407434	0.164352	up-regulated
AT1G53510	lsm7-2.T23.t0h-Col.0.T23.t0h	3.14e-14	-0.211135	-0.0318094	down-regulated
AT1G53590	lsm7-2.T23.t0h-Col.0.T23.t0h	0.00048779	-0.222445	0.103893	up-regulated
AT1G53780	lsm7-2.T23.t0h-Col.0.T23.t0h	3.28e-05	0.180617	-0.0252654	down-regulated
AT1G54030	lsm7-2.T23.t0h-Col.0.T23.t0h	2.41e-09	-0.254592	-0.0770015	down-regulated
AT1G54210	lsm7-2.T23.t0h-Col.0.T23.t0h	1.1e-15	-0.424058	0.332932	up-regulated
AT1G54220	lsm7-2.T23.t0h-Col.0.T23.t0h	5.1e-07	0.154399	-0.380714	down-regulated
AT1G54260	lsm7-2.T23.t0h-Col.0.T23.t0h	1.35e-05	-0.200198	0.219955	up-regulated
AT1G54350	lsm7-2.T23.t0h-Col.0.T23.t0h	2.94e-08	-0.122074	-0.0246958	down-regulated
AT1G54380	lsm7-2.T23.t0h-Col.0.T23.t0h	1.42e-05	0.238671	0.198394	up-regulated
AT1G54385	lsm7-2.T23.t0h-Col.0.T23.t0h	0.00066578	-0.102398	-0.0975138	down-regulated
AT1G54390	lsm7-2.T23.t0h-Col.0.T23.t0h	0.00059547	-0.305146	-0.035508	down-regulated
AT1G54440	lsm7-2.T23.t0h-Col.0.T23.t0h	0.00046865	-0.194537	-0.0088766	down-regulated
AT1G54490	lsm7-2.T23.t0h-Col.0.T23.t0h	0.0008313	-0.151385	-0.224072	down-regulated
AT1G54510	lsm7-2.T23.t0h-Col.0.T23.t0h	0.00023243	-0.38206	0.222868	up-regulated
AT1G54730	lsm7-2.T23.t0h-Col.0.T23.t0h	1.5e-08	-0.260367	-0.513984	down-regulated
AT1G54920	lsm7-2.T23.t0h-Col.0.T23.t0h	4.84e-08	-0.1358	-0.136157	down-regulated
AT1G55110	lsm7-2.T23.t0h-Col.0.T23.t0h	0.00035514	-0.328428	0.443129	up-regulated
AT1G55120	lsm7-2.T23.t0h-Col.0.T23.t0h	0.00702677	-0.183506	-0.620724	down-regulated
AT1G55150	lsm7-2.T23.t0h-Col.0.T23.t0h	8.84e-05	-0.163464	0.164111	up-regulated
AT1G55160	lsm7-2.T23.t0h-Col.0.T23.t0h	5.42e-05	-0.126804	0.0630186	up-regulated
AT1G55250	lsm7-2.T23.t0h-Col.0.T23.t0h	0.00074488	-0.130668	0.0362989	up-regulated
AT1G55280	lsm7-2.T23.t0h-Col.0.T23.t0h	0.00710515	0.247128	0.146034	up-regulated
AT1G55320	lsm7-2.T23.t0h-Col.0.T23.t0h	0.00146875	-0.379282	0.324461	up-regulated
AT1G55340	lsm7-2.T23.t0h-Col.0.T23.t0h	4.19e-09	-0.167562	0.145276	up-regulated
AT1G55350	lsm7-2.T23.t0h-Col.0.T23.t0h	4.78e-19	0.460196	0.0936546	up-regulated
AT1G55370	lsm7-2.T23.t0h-Col.0.T23.t0h	0.00034678	0.107557	-0.059781	down-regulated
AT1G55475	lsm7-2.T23.t0h-Col.0.T23.t0h	8.31e-06	-0.188091	0.109889	up-regulated
AT1G55520	lsm7-2.T23.t0h-Col.0.T23.t0h	0.00057851	-0.100192	0.353492	up-regulated
AT1G55535	lsm7-2.T23.t0h-Col.0.T23.t0h	0.00320946	0.131681	0.0533802	up-regulated
AT1G55675	lsm7-2.T23.t0h-Col.0.T23.t0h	8.82e-10	-0.303777	0.189792	up-regulated
AT1G55690	lsm7-2.T23.t0h-Col.0.T23.t0h	2.61e-08	0.160223	-0.155487	down-regulated
AT1G55740	lsm7-2.T23.t0h-Col.0.T23.t0h	0.00334172	0.426173	0.175483	up-regulated
AT1G55750	lsm7-2.T23.t0h-Col.0.T23.t0h	0.0054626	-0.244195	0.076292	up-regulated
AT1G55810	lsm7-2.T23.t0h-Col.0.T23.t0h	0.00029279	-0.289482	0.296205	up-regulated
AT1G55840	lsm7-2.T23.t0h-Col.0.T23.t0h	1.26e-12	-0.208095	0.00269963	up-regulated
AT1G55960	lsm7-2.T23.t0h-Col.0.T23.t0h	4.97e-08	-0.165747	0.162825	up-regulated
AT1G56010	lsm7-2.T23.t0h-Col.0.T23.t0h	1.13e-06	-0.390366	-0.121926	down-regulated
AT1G56230	lsm7-2.T23.t0h-Col.0.T23.t0h	7.49e-11	-0.40582	-0.185075	down-regulated
AT1G56460	lsm7-2.T23.t0h-Col.0.T23.t0h	1.16e-06	-0.239167	-0.135995	down-regulated
AT1G56500	lsm7-2.T23.t0h-Col.0.T23.t0h	1.68e-08	-0.186048	-0.628216	down-regulated
AT1G56520	lsm7-2.T23.t0h-Col.0.T23.t0h	0.00013504	-0.394649	0.445452	up-regulated
AT1G56560	lsm7-2.T23.t0h-Col.0.T23.t0h	0.00040454	-0.14842	0.476501	up-regulated
AT1G56670	lsm7-2.T23.t0h-Col.0.T23.t0h	0.00011132	0.386799	-0.144457	down-regulated
AT1G56720	lsm7-2.T23.t0h-Col.0.T23.t0h	0.00756016	0.19675	-0.764383	down-regulated
AT1G57610	lsm7-2.T23.t0h-Col.0.T23.t0h	1.03e-14	-0.21681	0.515155	up-regulated
AT1G57770	lsm7-2.T23.t0h-Col.0.T23.t0h	6.17e-11	-0.157211	-1.24111	down-regulated
AT1G57870	lsm7-2.T23.t0h-Col.0.T23.t0h	0.00037817	-0.179698	-0.155453	down-regulated
AT1G58180	lsm7-2.T23.t0h-Col.0.T23.t0h	4.91e-07	-0.449218	-0.341548	down-regulated
AT1G58200	lsm7-2.T23.t0h-Col.0.T23.t0h	1.46e-08	-0.245502	0.276722	up-regulated
AT1G58350	lsm7-2.T23.t0h-Col.0.T23.t0h	4.32e-06	-0.201361	-0.0489937	down-regulated
AT1G58590	lsm7-2.T23.t0h-Col.0.T23.t0h	0.00267785	0.31002	-0.678703	down-regulated
AT1G58602	lsm7-2.T23.t0h-Col.0.T23.t0h	4.32e-05	-0.186865	0.234186	up-regulated
AT1G58807	lsm7-2.T23.t0h-Col.0.T23.t0h	3.91e-13	-0.256305	0.383729	up-regulated
AT1G59218	lsm7-2.T23.t0h-Col.0.T23.t0h	0.0001676	-0.635866	-0.23535	down-regulated
AT1G59620	lsm7-2.T23.t0h-Col.0.T23.t0h	2.2e-05	-0.440268	0.421997	up-regulated
AT1G59710	lsm7-2.T23.t0h-Col.0.T23.t0h	4.84e-06	-0.174677	-0.10961	down-regulated
AT1G59750	lsm7-2.T23.t0h-Col.0.T23.t0h	8.53e-05	0.218649	-0.0662953	down-regulated
AT1G59990	lsm7-2.T23.t0h-Col.0.T23.t0h	1.14e-12	0.280876	-0.026423	down-regulated
AT1G60070	lsm7-2.T23.t0h-Col.0.T23.t0h	8.12e-12	0.155039	-0.212802	down-regulated
AT1G60270	lsm7-2.T23.t0h-Col.0.T23.t0h	1.53e-07	-0.213486	0.959423	up-regulated
AT1G60430	lsm7-2.T23.t0h-Col.0.T23.t0h	0.00146565	-0.187259	-0.0298783	down-regulated
AT1G60440	lsm7-2.T23.t0h-Col.0.T23.t0h	2.27e-05	-0.298617	0.0799941	up-regulated
AT1G60545	lsm7-2.T23.t0h-Col.0.T23.t0h	0.0003897	0.241695	0.335483	up-regulated
AT1G60670	lsm7-2.T23.t0h-Col.0.T23.t0h	0.00222546	-0.103454	0.455382	up-regulated
AT1G60800	lsm7-2.T23.t0h-Col.0.T23.t0h	9.31e-08	0.132229	-0.133069	down-regulated
AT1G60810	lsm7-2.T23.t0h-Col.0.T23.t0h	0.00015014	0.100792	-0.616573	down-regulated
AT1G60850	lsm7-2.T23.t0h-Col.0.T23.t0h	3.84e-05	0.191379	0.260021	up-regulated
AT1G60960	lsm7-2.T23.t0h-Col.0.T23.t0h	0.00466987	-0.375778	0.50421	up-regulated
AT1G61040	lsm7-2.T23.t0h-Col.0.T23.t0h	0.00029203	-0.24741	0.218445	up-regulated
AT1G61100	lsm7-2.T23.t0h-Col.0.T23.t0h	0.00046236	-0.175426	0.0325499	up-regulated
AT1G61140	lsm7-2.T23.t0h-Col.0.T23.t0h	0.00054362	-0.364641	0.442435	up-regulated
AT1G61150	lsm7-2.T23.t0h-Col.0.T23.t0h	1.1e-13	0.180617	0.443603	up-regulated
AT1G61180	lsm7-2.T23.t0h-Col.0.T23.t0h	0.00832282	0.187125	-0.703138	down-regulated
AT1G61340	lsm7-2.T23.t0h-Col.0.T23.t0h	6.1e-05	0.369161	1.25279	up-regulated
AT1G61430	lsm7-2.T23.t0h-Col.0.T23.t0h	0.00921348	-0.303668	-0.319745	down-regulated
AT1G61490	lsm7-2.T23.t0h-Col.0.T23.t0h	0.00020009	-0.315271	0.531366	up-regulated
AT1G61580	lsm7-2.T23.t0h-Col.0.T23.t0h	8.79e-06	-0.197684	-1.30677	down-regulated
AT1G61640	lsm7-2.T23.t0h-Col.0.T23.t0h	0.00346862	-0.122538	0.696015	up-regulated
AT1G61660	lsm7-2.T23.t0h-Col.0.T23.t0h	0.00050296	-0.194204	0.72358	up-regulated
AT1G61900	lsm7-2.T23.t0h-Col.0.T23.t0h	8.76e-07	-0.135663	-0.292811	down-regulated
AT1G61980	lsm7-2.T23.t0h-Col.0.T23.t0h	0.00535041	-1	0.277964	up-regulated
AT1G62045	lsm7-2.T23.t0h-Col.0.T23.t0h	0.00013446	0.144501	0.0683027	up-regulated
AT1G62300	lsm7-2.T23.t0h-Col.0.T23.t0h	0.00014688	-0.211483	0.576102	up-regulated
AT1G62310	lsm7-2.T23.t0h-Col.0.T23.t0h	1.93e-07	-0.238181	0.167115	up-regulated
AT1G62540	lsm7-2.T23.t0h-Col.0.T23.t0h	4.76e-06	-0.38815	1.49558	up-regulated
AT1G62560	lsm7-2.T23.t0h-Col.0.T23.t0h	0.0012595	-0.141596	0.496908	up-regulated
AT1G62590	lsm7-2.T23.t0h-Col.0.T23.t0h	0.00673371	-0.180311	0.202749	up-regulated
AT1G62600	lsm7-2.T23.t0h-Col.0.T23.t0h	0.00177339	-0.172312	-0.153716	down-regulated
AT1G62800	lsm7-2.T23.t0h-Col.0.T23.t0h	1.08e-12	-0.502826	-0.18216	down-regulated
AT1G62860	lsm7-2.T23.t0h-Col.0.T23.t0h	0.00415135	-0.316524	0.125476	up-regulated
AT1G63010	lsm7-2.T23.t0h-Col.0.T23.t0h	1.3e-14	-0.365259	-0.207378	down-regulated
AT1G63090	lsm7-2.T23.t0h-Col.0.T23.t0h	7.81e-05	0.180825	0.536899	up-regulated
AT1G63100	lsm7-2.T23.t0h-Col.0.T23.t0h	1.46e-06	0.188281	0.302535	up-regulated
AT1G63110	lsm7-2.T23.t0h-Col.0.T23.t0h	0.00937198	0.106019	-0.274804	down-regulated
AT1G63130	lsm7-2.T23.t0h-Col.0.T23.t0h	0.00889231	-0.130818	0.120996	up-regulated
AT1G63240	lsm7-2.T23.t0h-Col.0.T23.t0h	4.58e-05	-0.31791	-0.765119	down-regulated
AT1G63420	lsm7-2.T23.t0h-Col.0.T23.t0h	0.0010242	0.130245	-0.707694	down-regulated
AT1G63470	lsm7-2.T23.t0h-Col.0.T23.t0h	4.54e-05	-0.171686	0.0309548	up-regulated
AT1G63480	lsm7-2.T23.t0h-Col.0.T23.t0h	0.00840119	0.104325	-0.159507	down-regulated
AT1G63670	lsm7-2.T23.t0h-Col.0.T23.t0h	0.00222546	0.178641	0.485355	up-regulated
AT1G63810	lsm7-2.T23.t0h-Col.0.T23.t0h	2.17e-09	-0.460325	0.122116	up-regulated
AT1G63830	lsm7-2.T23.t0h-Col.0.T23.t0h	6.56e-11	-0.272531	-0.0809315	down-regulated
AT1G63880	lsm7-2.T23.t0h-Col.0.T23.t0h	3.39e-06	0.151219	0.43391	up-regulated
AT1G63900	lsm7-2.T23.t0h-Col.0.T23.t0h	1.32e-05	0.111755	0.115047	up-regulated
AT1G64080	lsm7-2.T23.t0h-Col.0.T23.t0h	0.00017434	-0.20069	0.320731	up-regulated
AT1G64150	lsm7-2.T23.t0h-Col.0.T23.t0h	6.89e-16	-0.361845	-0.647797	down-regulated
AT1G64270	lsm7-2.T23.t0h-Col.0.T23.t0h	0.00139193	0.36453	-0.379354	down-regulated
AT1G64330	lsm7-2.T23.t0h-Col.0.T23.t0h	1.64e-14	0.441137	-0.110189	down-regulated
AT1G64355	lsm7-2.T23.t0h-Col.0.T23.t0h	6.29e-14	-0.17812	-0.0927024	down-regulated
AT1G64430	lsm7-2.T23.t0h-Col.0.T23.t0h	1.09e-10	-0.339252	-0.491364	down-regulated
AT1G64600	lsm7-2.T23.t0h-Col.0.T23.t0h	0.00815047	-0.120087	0.463424	up-regulated
AT1G64640	lsm7-2.T23.t0h-Col.0.T23.t0h	7.04e-05	0.103655	-0.598162	down-regulated
AT1G64710	lsm7-2.T23.t0h-Col.0.T23.t0h	4.25e-06	-0.182729	-0.200188	down-regulated
AT1G64770	lsm7-2.T23.t0h-Col.0.T23.t0h	1.16e-13	-0.153835	-0.232912	down-regulated
AT1G64980	lsm7-2.T23.t0h-Col.0.T23.t0h	7.9e-05	-0.139316	-0.190104	down-regulated
AT1G65040	lsm7-2.T23.t0h-Col.0.T23.t0h	1.37e-06	0.123918	-0.432755	down-regulated
AT1G65060	lsm7-2.T23.t0h-Col.0.T23.t0h	7.98e-06	-0.210593	0.941621	up-regulated
AT1G65070	lsm7-2.T23.t0h-Col.0.T23.t0h	4.05e-11	0.240015	0.410634	up-regulated
AT1G65280	lsm7-2.T23.t0h-Col.0.T23.t0h	0.0080044	0.103481	0.125585	up-regulated
AT1G65430	lsm7-2.T23.t0h-Col.0.T23.t0h	7.88e-07	-0.265411	-0.0444955	down-regulated
AT1G65560	lsm7-2.T23.t0h-Col.0.T23.t0h	0.00013093	-0.250186	0.494146	up-regulated
AT1G65580	lsm7-2.T23.t0h-Col.0.T23.t0h	3.36e-11	-0.295245	0.532478	up-regulated
AT1G65800	lsm7-2.T23.t0h-Col.0.T23.t0h	0.00654002	-0.123149	0.551104	up-regulated
AT1G65960	lsm7-2.T23.t0h-Col.0.T23.t0h	7.73e-10	0.104152	-0.166693	down-regulated
AT1G66540	lsm7-2.T23.t0h-Col.0.T23.t0h	0.00108976	-0.520836	1.15246	up-regulated
AT1G66590	lsm7-2.T23.t0h-Col.0.T23.t0h	0.00859478	0.11515	0.872487	up-regulated
AT1G66750	lsm7-2.T23.t0h-Col.0.T23.t0h	0.00825052	0.176369	0.82942	up-regulated
AT1G66760	lsm7-2.T23.t0h-Col.0.T23.t0h	0.00526916	-0.202329	-0.0382223	down-regulated
AT1G66840	lsm7-2.T23.t0h-Col.0.T23.t0h	4.81e-05	0.16033	0.105279	up-regulated
AT1G66910	lsm7-2.T23.t0h-Col.0.T23.t0h	0.00039666	-0.194342	0.718225	up-regulated
AT1G66980	lsm7-2.T23.t0h-Col.0.T23.t0h	3.66e-08	0.388488	-0.342717	down-regulated
AT1G67060	lsm7-2.T23.t0h-Col.0.T23.t0h	5.55e-08	-0.311733	-0.228636	down-regulated
AT1G67190	lsm7-2.T23.t0h-Col.0.T23.t0h	0.00075766	0.387077	-0.0453029	down-regulated
AT1G67310	lsm7-2.T23.t0h-Col.0.T23.t0h	2.46e-06	-0.442644	0.041712	up-regulated
AT1G67320	lsm7-2.T23.t0h-Col.0.T23.t0h	6.62e-05	-0.152489	-0.212784	down-regulated
AT1G67400	lsm7-2.T23.t0h-Col.0.T23.t0h	1.7e-07	-0.344481	-0.0268287	down-regulated
AT1G67420	lsm7-2.T23.t0h-Col.0.T23.t0h	1.05e-06	-0.370341	0.12688	up-regulated
AT1G67490	lsm7-2.T23.t0h-Col.0.T23.t0h	0.00329866	0.108002	0.207033	up-regulated
AT1G67530	lsm7-2.T23.t0h-Col.0.T23.t0h	0.00017561	-0.525368	0.450014	up-regulated
AT1G67560	lsm7-2.T23.t0h-Col.0.T23.t0h	0.00520472	-0.168735	-0.414328	down-regulated
AT1G67720	lsm7-2.T23.t0h-Col.0.T23.t0h	0.00066414	0.138588	0.0163347	up-regulated
AT1G67830	lsm7-2.T23.t0h-Col.0.T23.t0h	1.21e-05	0.139962	-0.008622	down-regulated
AT1G67840	lsm7-2.T23.t0h-Col.0.T23.t0h	3.96e-06	-0.163649	0.156695	up-regulated
AT1G67880	lsm7-2.T23.t0h-Col.0.T23.t0h	2.59e-08	0.488856	0.34065	up-regulated
AT1G67890	lsm7-2.T23.t0h-Col.0.T23.t0h	4.3e-05	-0.15053	0.0768987	up-regulated
AT1G67900	lsm7-2.T23.t0h-Col.0.T23.t0h	2.33e-05	0.234678	-0.243861	down-regulated
AT1G67960	lsm7-2.T23.t0h-Col.0.T23.t0h	0.00021473	-0.257823	-0.150901	down-regulated
AT1G68020	lsm7-2.T23.t0h-Col.0.T23.t0h	0.00108822	0.108964	-0.239963	down-regulated
AT1G68140	lsm7-2.T23.t0h-Col.0.T23.t0h	7.91e-08	0.179256	0.0475146	up-regulated
AT1G68160	lsm7-2.T23.t0h-Col.0.T23.t0h	1.96e-06	-0.277544	0.201006	up-regulated
AT1G68190	lsm7-2.T23.t0h-Col.0.T23.t0h	1.33e-13	-0.382643	-0.47443	down-regulated
AT1G68340	lsm7-2.T23.t0h-Col.0.T23.t0h	1.1e-06	-0.375312	1.04569	up-regulated
AT1G68370	lsm7-2.T23.t0h-Col.0.T23.t0h	6.87e-05	-0.142099	0.0275987	up-regulated
AT1G68490	lsm7-2.T23.t0h-Col.0.T23.t0h	1.56e-13	-0.221006	0.277902	up-regulated
AT1G68530	lsm7-2.T23.t0h-Col.0.T23.t0h	9.35e-19	-0.249573	-0.104318	down-regulated
AT1G68580	lsm7-2.T23.t0h-Col.0.T23.t0h	0.00039946	0.118143	0.0459084	up-regulated
AT1G68690	lsm7-2.T23.t0h-Col.0.T23.t0h	0.00963986	-0.246777	-0.0690289	down-regulated
AT1G68910	lsm7-2.T23.t0h-Col.0.T23.t0h	0.00011576	0.216637	-0.0923289	down-regulated
AT1G68920	lsm7-2.T23.t0h-Col.0.T23.t0h	0.00124686	0.177093	-0.104881	down-regulated
AT1G68930	lsm7-2.T23.t0h-Col.0.T23.t0h	0.00305129	-0.483554	0.795644	up-regulated
AT1G69170	lsm7-2.T23.t0h-Col.0.T23.t0h	0.00357419	-0.188105	0.340761	up-regulated
AT1G69380	lsm7-2.T23.t0h-Col.0.T23.t0h	0.00089665	-0.174488	0.229395	up-regulated
AT1G69530	lsm7-2.T23.t0h-Col.0.T23.t0h	9.18e-29	0.223573	-0.0830566	down-regulated
AT1G69580	lsm7-2.T23.t0h-Col.0.T23.t0h	0.00980331	0.11285	0.391346	up-regulated
AT1G69750	lsm7-2.T23.t0h-Col.0.T23.t0h	0.00361492	-0.125704	-0.0167651	down-regulated
AT1G69840	lsm7-2.T23.t0h-Col.0.T23.t0h	5.17e-15	0.453683	1.0205	up-regulated
AT1G70100	lsm7-2.T23.t0h-Col.0.T23.t0h	3.41e-05	-0.219706	0.0889556	up-regulated
AT1G70180	lsm7-2.T23.t0h-Col.0.T23.t0h	3.61e-13	-0.362289	0.112889	up-regulated
AT1G70210	lsm7-2.T23.t0h-Col.0.T23.t0h	7.69e-05	-0.110943	0.00088033	up-regulated
AT1G70280	lsm7-2.T23.t0h-Col.0.T23.t0h	2.19e-05	0.146399	0.10017	up-regulated
AT1G70290	lsm7-2.T23.t0h-Col.0.T23.t0h	7.09e-07	-0.249456	-0.41705	down-regulated
AT1G70300	lsm7-2.T23.t0h-Col.0.T23.t0h	0.0002697	-0.314049	-0.195969	down-regulated
AT1G70505	lsm7-2.T23.t0h-Col.0.T23.t0h	0.00050018	0.21559	0.380173	up-regulated
AT1G70590	lsm7-2.T23.t0h-Col.0.T23.t0h	0.00613	0.118257	0.0552932	up-regulated
AT1G70620	lsm7-2.T23.t0h-Col.0.T23.t0h	5.93e-08	-0.20785	-0.225201	down-regulated
AT1G70630	lsm7-2.T23.t0h-Col.0.T23.t0h	0.00889851	-0.186896	-0.199684	down-regulated
AT1G70790	lsm7-2.T23.t0h-Col.0.T23.t0h	0.00037079	0.120296	-0.358557	down-regulated
AT1G70940	lsm7-2.T23.t0h-Col.0.T23.t0h	7.79e-11	0.119958	0.420423	up-regulated
AT1G70980	lsm7-2.T23.t0h-Col.0.T23.t0h	0.00065244	0.141291	0.276377	up-regulated
AT1G71015	lsm7-2.T23.t0h-Col.0.T23.t0h	0.00782155	0.473702	-0.245832	down-regulated
AT1G71030	lsm7-2.T23.t0h-Col.0.T23.t0h	0.00732964	-0.12022	-0.27369	down-regulated
AT1G71865	lsm7-2.T23.t0h-Col.0.T23.t0h	0.00027208	0.112751	-0.167271	down-regulated
AT1G72090	lsm7-2.T23.t0h-Col.0.T23.t0h	0.00062594	-0.103697	0.133427	up-regulated
AT1G72130	lsm7-2.T23.t0h-Col.0.T23.t0h	0.00447174	-0.100583	0.262552	up-regulated
AT1G72160	lsm7-2.T23.t0h-Col.0.T23.t0h	4.09e-06	-0.101441	-0.379518	down-regulated
AT1G72210	lsm7-2.T23.t0h-Col.0.T23.t0h	0.00485758	-0.241024	0.172901	up-regulated
AT1G72416	lsm7-2.T23.t0h-Col.0.T23.t0h	2.59e-05	0.265605	-0.928401	down-regulated
AT1G72450	lsm7-2.T23.t0h-Col.0.T23.t0h	0.00386199	0.20306	0.080093	up-regulated
AT1G72500	lsm7-2.T23.t0h-Col.0.T23.t0h	1.12e-05	-0.121423	0.122109	up-regulated
AT1G72710	lsm7-2.T23.t0h-Col.0.T23.t0h	2.17e-07	-0.139393	-0.269266	down-regulated
AT1G72740	lsm7-2.T23.t0h-Col.0.T23.t0h	0.00040815	-0.15977	0.238697	up-regulated
AT1G72770	lsm7-2.T23.t0h-Col.0.T23.t0h	0.00068652	0.18038	0.295343	up-regulated
AT1G72855	lsm7-2.T23.t0h-Col.0.T23.t0h	1.05e-05	-0.387822	-0.02256	down-regulated
AT1G73090	lsm7-2.T23.t0h-Col.0.T23.t0h	0.00726845	-0.187151	0.037751	up-regulated
AT1G73170	lsm7-2.T23.t0h-Col.0.T23.t0h	1.75e-09	-0.203907	0.0139269	up-regulated
AT1G73310	lsm7-2.T23.t0h-Col.0.T23.t0h	8.35e-06	0.19156	-0.646689	down-regulated
AT1G73320	lsm7-2.T23.t0h-Col.0.T23.t0h	3.72e-06	-0.164453	0.557599	up-regulated
AT1G73390	lsm7-2.T23.t0h-Col.0.T23.t0h	0.00726702	-0.164102	0.0939252	up-regulated
AT1G73430	lsm7-2.T23.t0h-Col.0.T23.t0h	2.68e-05	-0.11327	-0.0333627	down-regulated
AT1G73470	lsm7-2.T23.t0h-Col.0.T23.t0h	6.08e-08	0.204333	-0.914405	down-regulated
AT1G73650	lsm7-2.T23.t0h-Col.0.T23.t0h	5.62e-16	0.289466	0.151928	up-regulated
AT1G73670	lsm7-2.T23.t0h-Col.0.T23.t0h	0.00109094	-0.22022	-0.0882172	down-regulated
AT1G73730	lsm7-2.T23.t0h-Col.0.T23.t0h	0.00010767	-0.203845	0.103102	up-regulated
AT1G73750	lsm7-2.T23.t0h-Col.0.T23.t0h	5.6e-10	-0.38942	-0.0580936	down-regulated
AT1G73770	lsm7-2.T23.t0h-Col.0.T23.t0h	5.08e-06	0.142873	0.376968	up-regulated
AT1G73790	lsm7-2.T23.t0h-Col.0.T23.t0h	0.00145654	0.15898	0.0253014	up-regulated
AT1G73875	lsm7-2.T23.t0h-Col.0.T23.t0h	0.00200972	-0.291074	-0.0849809	down-regulated
AT1G73930	lsm7-2.T23.t0h-Col.0.T23.t0h	2.29e-05	-0.120842	0.210261	up-regulated
AT1G74150	lsm7-2.T23.t0h-Col.0.T23.t0h	0.00915838	0.411286	-0.123381	down-regulated
AT1G74170	lsm7-2.T23.t0h-Col.0.T23.t0h	0.00120025	0.155871	0.484828	up-regulated
AT1G74230	lsm7-2.T23.t0h-Col.0.T23.t0h	1.8e-07	-0.122692	0.322961	up-regulated
AT1G74510	lsm7-2.T23.t0h-Col.0.T23.t0h	0.00019404	0.363887	0.14061	up-regulated
AT1G74530	lsm7-2.T23.t0h-Col.0.T23.t0h	9.42e-06	-0.171315	-0.17069	down-regulated
AT1G74790	lsm7-2.T23.t0h-Col.0.T23.t0h	1.61e-05	0.269685	-0.222942	down-regulated
AT1G74940	lsm7-2.T23.t0h-Col.0.T23.t0h	1.11e-05	-0.279431	-0.236993	down-regulated
AT1G75020	lsm7-2.T23.t0h-Col.0.T23.t0h	3.55e-06	-0.36643	0.463352	up-regulated
AT1G75150	lsm7-2.T23.t0h-Col.0.T23.t0h	0.0008824	0.248914	0.118756	up-regulated
AT1G75380	lsm7-2.T23.t0h-Col.0.T23.t0h	1.16e-07	-0.114309	-1.03499	down-regulated
AT1G75410	lsm7-2.T23.t0h-Col.0.T23.t0h	4.88e-09	-0.703063	0.647195	up-regulated
AT1G75500	lsm7-2.T23.t0h-Col.0.T23.t0h	1.39e-09	-0.109851	-0.294931	down-regulated
AT1G75540	lsm7-2.T23.t0h-Col.0.T23.t0h	0.00016721	-0.343961	-0.287379	down-regulated
AT1G75660	lsm7-2.T23.t0h-Col.0.T23.t0h	0.00051631	-0.121239	-0.4215	down-regulated
AT1G75710	lsm7-2.T23.t0h-Col.0.T23.t0h	1.18e-12	-0.286812	0.293575	up-regulated
AT1G75760	lsm7-2.T23.t0h-Col.0.T23.t0h	2.8e-08	-0.201094	0.183094	up-regulated
AT1G75850	lsm7-2.T23.t0h-Col.0.T23.t0h	0.0009829	-0.147485	0.00936618	up-regulated
AT1G75980	lsm7-2.T23.t0h-Col.0.T23.t0h	0.00083105	0.171709	-0.170978	down-regulated
AT1G76020	lsm7-2.T23.t0h-Col.0.T23.t0h	0.0054008	-0.345415	-0.855759	down-regulated
AT1G76120	lsm7-2.T23.t0h-Col.0.T23.t0h	0.0003036	0.144696	0.238047	up-regulated
AT1G76280	lsm7-2.T23.t0h-Col.0.T23.t0h	3.15e-06	-0.428656	0.17365	up-regulated
AT1G76350	lsm7-2.T23.t0h-Col.0.T23.t0h	0.00531201	0.189172	0.127747	up-regulated
AT1G76380	lsm7-2.T23.t0h-Col.0.T23.t0h	0.00047902	-0.300738	-0.136126	down-regulated
AT1G76440	lsm7-2.T23.t0h-Col.0.T23.t0h	0.0075202	0.145695	0.249813	up-regulated
AT1G76520	lsm7-2.T23.t0h-Col.0.T23.t0h	4.7e-07	0.2306	-0.741689	down-regulated
AT1G76570	lsm7-2.T23.t0h-Col.0.T23.t0h	6.93e-05	-0.186917	0.325491	up-regulated
AT1G76580	lsm7-2.T23.t0h-Col.0.T23.t0h	0.00089245	-0.294199	0.0623419	up-regulated
AT1G76630	lsm7-2.T23.t0h-Col.0.T23.t0h	0.00758983	-0.106916	0.102958	up-regulated
AT1G76660	lsm7-2.T23.t0h-Col.0.T23.t0h	2.65e-05	0.130328	-0.143255	down-regulated
AT1G76690	lsm7-2.T23.t0h-Col.0.T23.t0h	5.55e-05	-0.268407	-0.203224	down-regulated
AT1G76730	lsm7-2.T23.t0h-Col.0.T23.t0h	0.0001269	-0.174376	0.0898623	up-regulated
AT1G76850	lsm7-2.T23.t0h-Col.0.T23.t0h	0.00016534	-0.123781	-0.228474	down-regulated
AT1G76900	lsm7-2.T23.t0h-Col.0.T23.t0h	2.45e-10	-0.294938	0.360703	up-regulated
AT1G76940	lsm7-2.T23.t0h-Col.0.T23.t0h	0.00310118	-0.116602	-0.0432017	down-regulated
AT1G76970	lsm7-2.T23.t0h-Col.0.T23.t0h	0.0035954	-0.401209	0.760229	up-regulated
AT1G77080	lsm7-2.T23.t0h-Col.0.T23.t0h	1.44e-05	-0.24121	-0.378454	down-regulated
AT1G77260	lsm7-2.T23.t0h-Col.0.T23.t0h	0.00077882	-0.140754	0.0794498	up-regulated
AT1G77270	lsm7-2.T23.t0h-Col.0.T23.t0h	0.00066811	-0.316627	0.296358	up-regulated
AT1G77290	lsm7-2.T23.t0h-Col.0.T23.t0h	1.12e-07	-0.364873	0.274658	up-regulated
AT1G77470	lsm7-2.T23.t0h-Col.0.T23.t0h	0.00082376	-0.223498	-0.0060517	down-regulated
AT1G77480	lsm7-2.T23.t0h-Col.0.T23.t0h	0.00216105	-0.132915	-0.0967296	down-regulated
AT1G77580	lsm7-2.T23.t0h-Col.0.T23.t0h	0.00019173	-0.247985	0.13908	up-regulated
AT1G77740	lsm7-2.T23.t0h-Col.0.T23.t0h	7.66e-13	-0.187484	0.434597	up-regulated
AT1G77770	lsm7-2.T23.t0h-Col.0.T23.t0h	8.66e-06	-0.360062	-0.611989	down-regulated
AT1G77800	lsm7-2.T23.t0h-Col.0.T23.t0h	0.00076809	0.513463	0.018162	up-regulated
AT1G77960	lsm7-2.T23.t0h-Col.0.T23.t0h	0.00186515	-0.739166	-1.38602	down-regulated
AT1G78010	lsm7-2.T23.t0h-Col.0.T23.t0h	1.39e-06	0.225206	0.0852849	up-regulated
AT1G78070	lsm7-2.T23.t0h-Col.0.T23.t0h	0.0020422	-0.120225	0.743046	up-regulated
AT1G78240	lsm7-2.T23.t0h-Col.0.T23.t0h	4.91e-06	0.10433	-0.0138	down-regulated
AT1G78270	lsm7-2.T23.t0h-Col.0.T23.t0h	0.00101708	0.375017	-1.56204	down-regulated
AT1G78290	lsm7-2.T23.t0h-Col.0.T23.t0h	0.00506313	0.10563	1.6888	up-regulated
AT1G78995	lsm7-2.T23.t0h-Col.0.T23.t0h	6.34e-09	-0.211885	0.264821	up-regulated
AT1G79000	lsm7-2.T23.t0h-Col.0.T23.t0h	0.00036199	-0.246303	-0.0449833	down-regulated
AT1G79090	lsm7-2.T23.t0h-Col.0.T23.t0h	5.26e-20	0.390768	-0.0209869	down-regulated
AT1G79110	lsm7-2.T23.t0h-Col.0.T23.t0h	3.64e-14	-0.541243	0.664369	up-regulated
AT1G79245	lsm7-2.T23.t0h-Col.0.T23.t0h	0.00163482	0.131213	-0.419952	down-regulated
AT1G79380	lsm7-2.T23.t0h-Col.0.T23.t0h	4.07e-06	-0.170936	-0.403504	down-regulated
AT1G79500	lsm7-2.T23.t0h-Col.0.T23.t0h	0.00153073	0.136803	-0.214463	down-regulated
AT1G79650	lsm7-2.T23.t0h-Col.0.T23.t0h	1.5e-07	-0.221688	0.338626	up-regulated
AT1G79700	lsm7-2.T23.t0h-Col.0.T23.t0h	4.1e-06	-0.273167	-0.512722	down-regulated
AT1G79740	lsm7-2.T23.t0h-Col.0.T23.t0h	3.55e-07	-0.29266	0.0706044	up-regulated
AT1G79790	lsm7-2.T23.t0h-Col.0.T23.t0h	9.14e-11	-0.224963	-1.58909	down-regulated
AT1G79810	lsm7-2.T23.t0h-Col.0.T23.t0h	4.99e-07	-0.233484	0.161191	up-regulated
AT1G79830	lsm7-2.T23.t0h-Col.0.T23.t0h	0.0055768	-0.129302	-0.292658	down-regulated
AT1G79840	lsm7-2.T23.t0h-Col.0.T23.t0h	0.00576877	-0.214843	-0.0437963	down-regulated
AT1G80000	lsm7-2.T23.t0h-Col.0.T23.t0h	2.41e-08	0.213893	-0.0495301	down-regulated
AT1G80030	lsm7-2.T23.t0h-Col.0.T23.t0h	5.84e-14	0.186031	-0.471324	down-regulated
AT1G80040	lsm7-2.T23.t0h-Col.0.T23.t0h	1.16e-09	-0.151007	0.274712	up-regulated
AT1G80190	lsm7-2.T23.t0h-Col.0.T23.t0h	0.00224948	0.212754	-0.0652429	down-regulated
AT1G80210	lsm7-2.T23.t0h-Col.0.T23.t0h	5.96e-05	-0.182144	-0.0357442	down-regulated
AT1G80420	lsm7-2.T23.t0h-Col.0.T23.t0h	0.00515967	0.156585	-0.311328	down-regulated
AT1G80650	lsm7-2.T23.t0h-Col.0.T23.t0h	4.97e-11	-0.262154	0.13364	up-regulated
AT1G80770	lsm7-2.T23.t0h-Col.0.T23.t0h	2.31e-17	-0.329313	-0.553586	down-regulated
AT1G80790	lsm7-2.T23.t0h-Col.0.T23.t0h	3.79e-05	0.203744	0.049739	up-regulated
AT1G80810	lsm7-2.T23.t0h-Col.0.T23.t0h	0.00078393	-0.326498	0.23762	up-regulated
AT1G80860	lsm7-2.T23.t0h-Col.0.T23.t0h	7.76e-14	0.459984	0.128689	up-regulated
AT1G80900	lsm7-2.T23.t0h-Col.0.T23.t0h	0.00032388	-0.389607	0.660201	up-regulated
AT1G80940	lsm7-2.T23.t0h-Col.0.T23.t0h	8.06e-10	-0.225562	0.151815	up-regulated
AT2G01060	lsm7-2.T23.t0h-Col.0.T23.t0h	0.00053453	-0.125163	0.296966	up-regulated
AT2G01130	lsm7-2.T23.t0h-Col.0.T23.t0h	5.58e-07	0.274521	0.472589	up-regulated
AT2G01170	lsm7-2.T23.t0h-Col.0.T23.t0h	4.3e-09	-0.300932	-0.521705	down-regulated
AT2G01260	lsm7-2.T23.t0h-Col.0.T23.t0h	6.08e-07	-0.159118	0.159074	up-regulated
AT2G01320	lsm7-2.T23.t0h-Col.0.T23.t0h	1.81e-06	0.115794	-0.0570005	down-regulated
AT2G01450	lsm7-2.T23.t0h-Col.0.T23.t0h	0.00065987	-0.149297	-0.212589	down-regulated
AT2G01630	lsm7-2.T23.t0h-Col.0.T23.t0h	0.00702677	-0.115567	-0.32604	down-regulated
AT2G01680	lsm7-2.T23.t0h-Col.0.T23.t0h	2.8e-05	-0.127563	0.302214	up-regulated
AT2G01735	lsm7-2.T23.t0h-Col.0.T23.t0h	1.06e-07	-0.429346	-0.187934	down-regulated
AT2G01750	lsm7-2.T23.t0h-Col.0.T23.t0h	0.00170005	-0.189673	0.252292	up-regulated
AT2G01850	lsm7-2.T23.t0h-Col.0.T23.t0h	0.00013218	-0.110697	0.334744	up-regulated
AT2G01910	lsm7-2.T23.t0h-Col.0.T23.t0h	0.00020988	-0.109267	-0.219565	down-regulated
AT2G01990	lsm7-2.T23.t0h-Col.0.T23.t0h	0.00095727	-0.145997	0.395653	up-regulated
AT2G02020	lsm7-2.T23.t0h-Col.0.T23.t0h	0.00171616	0.175861	-0.594694	down-regulated
AT2G02150	lsm7-2.T23.t0h-Col.0.T23.t0h	0.00540102	0.271104	0.545464	up-regulated
AT2G02370	lsm7-2.T23.t0h-Col.0.T23.t0h	3.96e-05	-0.387894	0.265013	up-regulated
AT2G02410	lsm7-2.T23.t0h-Col.0.T23.t0h	3.1e-05	0.177017	-0.0896846	down-regulated
AT2G02450	lsm7-2.T23.t0h-Col.0.T23.t0h	6.43e-05	-0.328686	-0.182351	down-regulated
AT2G02470	lsm7-2.T23.t0h-Col.0.T23.t0h	0.00033387	0.139066	0.155439	up-regulated
AT2G02730	lsm7-2.T23.t0h-Col.0.T23.t0h	9.07e-06	-0.278448	0.00570191	up-regulated
AT2G02780	lsm7-2.T23.t0h-Col.0.T23.t0h	9.77e-05	-0.191474	-0.946459	down-regulated
AT2G02790	lsm7-2.T23.t0h-Col.0.T23.t0h	0.00036144	-0.155672	0.229547	up-regulated
AT2G02820	lsm7-2.T23.t0h-Col.0.T23.t0h	0.0038479	-0.241464	0.155593	up-regulated
AT2G02870	lsm7-2.T23.t0h-Col.0.T23.t0h	4.67e-11	0.364281	-0.185172	down-regulated
AT2G02960	lsm7-2.T23.t0h-Col.0.T23.t0h	0.0005118	0.10958	-0.248786	down-regulated
AT2G03060	lsm7-2.T23.t0h-Col.0.T23.t0h	0.00730068	-0.278554	0.0105782	up-regulated
AT2G03280	lsm7-2.T23.t0h-Col.0.T23.t0h	3.21e-05	0.190249	0.0173736	up-regulated
AT2G03390	lsm7-2.T23.t0h-Col.0.T23.t0h	8.95e-10	-0.134847	-0.0931093	down-regulated
AT2G03480	lsm7-2.T23.t0h-Col.0.T23.t0h	0.00012288	-0.132709	-0.0971345	down-regulated
AT2G03530	lsm7-2.T23.t0h-Col.0.T23.t0h	0.00190635	-0.349895	-0.12681	down-regulated
AT2G03640	lsm7-2.T23.t0h-Col.0.T23.t0h	6.18e-13	0.242266	0.00189128	up-regulated
AT2G03980	lsm7-2.T23.t0h-Col.0.T23.t0h	0.00988269	-0.19205	-0.321156	down-regulated
AT2G04039	lsm7-2.T23.t0h-Col.0.T23.t0h	2.4e-20	-0.277408	-0.787655	down-regulated
AT2G04080	lsm7-2.T23.t0h-Col.0.T23.t0h	1.4e-06	-0.539006	-0.701653	down-regulated
AT2G04100	lsm7-2.T23.t0h-Col.0.T23.t0h	0.00627366	-0.269154	0.0594264	up-regulated
AT2G04230	lsm7-2.T23.t0h-Col.0.T23.t0h	0.00350958	0.110357	0.406862	up-regulated
AT2G04240	lsm7-2.T23.t0h-Col.0.T23.t0h	2.99e-06	-0.376485	-0.453358	down-regulated
AT2G04360	lsm7-2.T23.t0h-Col.0.T23.t0h	0.00593555	-0.230567	-0.0338422	down-regulated
AT2G04690	lsm7-2.T23.t0h-Col.0.T23.t0h	9.59e-08	-0.264071	0.142808	up-regulated
AT2G04740	lsm7-2.T23.t0h-Col.0.T23.t0h	4.82e-06	-0.165008	0.286633	up-regulated
AT2G04880	lsm7-2.T23.t0h-Col.0.T23.t0h	2.82e-16	-0.461471	0.292853	up-regulated
AT2G05160	lsm7-2.T23.t0h-Col.0.T23.t0h	0.00178442	0.34556	-0.585977	down-regulated
AT2G05185	lsm7-2.T23.t0h-Col.0.T23.t0h	0.00024952	0.276739	-0.412444	down-regulated
AT2G05300	lsm7-2.T23.t0h-Col.0.T23.t0h	0.00509971	-0.407959	0.996934	up-regulated
AT2G05310	lsm7-2.T23.t0h-Col.0.T23.t0h	2.3e-21	-0.133967	-0.371405	down-regulated
AT2G05830	lsm7-2.T23.t0h-Col.0.T23.t0h	2.19e-08	0.122507	-0.045169	down-regulated
AT2G06000	lsm7-2.T23.t0h-Col.0.T23.t0h	4.92e-10	0.287682	-0.123947	down-regulated
AT2G06010	lsm7-2.T23.t0h-Col.0.T23.t0h	5.26e-06	-0.214147	0.172508	up-regulated
AT2G06025	lsm7-2.T23.t0h-Col.0.T23.t0h	3.5e-05	0.121976	-0.200178	down-regulated
AT2G07180	lsm7-2.T23.t0h-Col.0.T23.t0h	0.00361648	-0.206868	0.301843	up-regulated
AT2G07213	lsm7-2.T23.t0h-Col.0.T23.t0h	0.00246348	1	3.39653	up-regulated
AT2G07680	lsm7-2.T23.t0h-Col.0.T23.t0h	3.26e-05	-0.153227	0.0426236	up-regulated
AT2G11000	lsm7-2.T23.t0h-Col.0.T23.t0h	0.00084076	-0.304707	0.338328	up-regulated
AT2G11910	lsm7-2.T23.t0h-Col.0.T23.t0h	1.26e-05	-0.10062	-0.150809	down-regulated
AT2G12400	lsm7-2.T23.t0h-Col.0.T23.t0h	0.00047678	-0.107262	-0.686755	down-regulated
AT2G13100	lsm7-2.T23.t0h-Col.0.T23.t0h	0.00015591	0.180352	-0.069483	down-regulated
AT2G13370	lsm7-2.T23.t0h-Col.0.T23.t0h	0.00199414	0.196591	0.175588	up-regulated
AT2G13440	lsm7-2.T23.t0h-Col.0.T23.t0h	3.83e-06	-0.155669	-0.355055	down-regulated
AT2G13540	lsm7-2.T23.t0h-Col.0.T23.t0h	0.00050699	-0.148588	0.071601	up-regulated
AT2G13970	lsm7-2.T23.t0h-Col.0.T23.t0h	8.53e-05	-0.137947	0.0179578	up-regulated
AT2G13975	lsm7-2.T23.t0h-Col.0.T23.t0h	7.31e-05	-0.164009	0.35663	up-regulated
AT2G14045	lsm7-2.T23.t0h-Col.0.T23.t0h	2.66e-06	0.160066	0.200728	up-regulated
AT2G14090	lsm7-2.T23.t0h-Col.0.T23.t0h	0.00330451	-0.208244	0.0174346	up-regulated
AT2G14120	lsm7-2.T23.t0h-Col.0.T23.t0h	3.7e-09	-0.263407	-0.0171631	down-regulated
AT2G14620	lsm7-2.T23.t0h-Col.0.T23.t0h	0.00404692	-0.680646	-0.856088	down-regulated
AT2G15400	lsm7-2.T23.t0h-Col.0.T23.t0h	0.00071264	-0.451441	1.02768	up-regulated
AT2G15430	lsm7-2.T23.t0h-Col.0.T23.t0h	2.47e-05	-0.117135	0.326112	up-regulated
AT2G15580	lsm7-2.T23.t0h-Col.0.T23.t0h	2.88e-06	0.166002	0.63141	up-regulated
AT2G15730	lsm7-2.T23.t0h-Col.0.T23.t0h	1.85e-11	-0.661365	0.120429	up-regulated
AT2G16250	lsm7-2.T23.t0h-Col.0.T23.t0h	0.00056528	0.17572	0.122148	up-regulated
AT2G16365	lsm7-2.T23.t0h-Col.0.T23.t0h	0.00018513	-0.164001	0.638082	up-regulated
AT2G16405	lsm7-2.T23.t0h-Col.0.T23.t0h	0.00436814	-0.361239	0.0530567	up-regulated
AT2G16630	lsm7-2.T23.t0h-Col.0.T23.t0h	0.0033768	-0.139282	0.421127	up-regulated
AT2G16640	lsm7-2.T23.t0h-Col.0.T23.t0h	4.67e-11	0.349825	0.0344467	up-regulated
AT2G16790	lsm7-2.T23.t0h-Col.0.T23.t0h	5.46e-07	-0.377533	-0.054745	down-regulated
AT2G16930	lsm7-2.T23.t0h-Col.0.T23.t0h	1.03e-09	-0.219006	0.00277383	up-regulated
AT2G16940	lsm7-2.T23.t0h-Col.0.T23.t0h	5.48e-20	0.241382	0.138548	up-regulated
AT2G16990	lsm7-2.T23.t0h-Col.0.T23.t0h	0.00200325	-0.443776	-0.352849	down-regulated
AT2G17020	lsm7-2.T23.t0h-Col.0.T23.t0h	5.72e-10	-0.453423	0.253391	up-regulated
AT2G17033	lsm7-2.T23.t0h-Col.0.T23.t0h	2.93e-10	0.184336	-0.187587	down-regulated
AT2G17320	lsm7-2.T23.t0h-Col.0.T23.t0h	3.78e-05	0.105778	-0.334975	down-regulated
AT2G17340	lsm7-2.T23.t0h-Col.0.T23.t0h	0.00134043	-0.11711	0.165539	up-regulated
AT2G17442	lsm7-2.T23.t0h-Col.0.T23.t0h	0.00067221	0.216727	-0.0137979	down-regulated
AT2G17520	lsm7-2.T23.t0h-Col.0.T23.t0h	9.17e-06	-0.250996	0.250241	up-regulated
AT2G17530	lsm7-2.T23.t0h-Col.0.T23.t0h	0.00037234	-0.11415	-0.0488991	down-regulated
AT2G17550	lsm7-2.T23.t0h-Col.0.T23.t0h	0.00591873	0.191132	-0.0449155	down-regulated
AT2G17640	lsm7-2.T23.t0h-Col.0.T23.t0h	0.00432086	-0.192476	0.398219	up-regulated
AT2G17780	lsm7-2.T23.t0h-Col.0.T23.t0h	5.4e-07	-0.265643	-0.12905	down-regulated
AT2G17787	lsm7-2.T23.t0h-Col.0.T23.t0h	0.00018386	-0.359939	0.588361	up-regulated
AT2G18245	lsm7-2.T23.t0h-Col.0.T23.t0h	0.00013662	-0.213367	-0.303879	down-regulated
AT2G18280	lsm7-2.T23.t0h-Col.0.T23.t0h	7.21e-05	0.108326	-0.488035	down-regulated
AT2G18410	lsm7-2.T23.t0h-Col.0.T23.t0h	0.0002108	-0.176544	0.0698377	up-regulated
AT2G18630	lsm7-2.T23.t0h-Col.0.T23.t0h	8.83e-06	-0.15035	-0.0240043	down-regulated
AT2G18700	lsm7-2.T23.t0h-Col.0.T23.t0h	0.00360555	-0.159834	-0.525812	down-regulated
AT2G18760	lsm7-2.T23.t0h-Col.0.T23.t0h	0.00245221	0.260538	0.165908	up-regulated
AT2G18790	lsm7-2.T23.t0h-Col.0.T23.t0h	3.25e-15	0.227863	0.616514	up-regulated
AT2G18840	lsm7-2.T23.t0h-Col.0.T23.t0h	3.23e-07	0.113721	-0.0158956	down-regulated
AT2G18860	lsm7-2.T23.t0h-Col.0.T23.t0h	2.81e-08	0.241454	-0.134369	down-regulated
AT2G18890	lsm7-2.T23.t0h-Col.0.T23.t0h	3.57e-12	-0.436852	-0.374473	down-regulated
AT2G19250	lsm7-2.T23.t0h-Col.0.T23.t0h	0.00054208	-0.211847	0.204525	up-regulated
AT2G19430	lsm7-2.T23.t0h-Col.0.T23.t0h	0.00026997	0.115837	0.106837	up-regulated
AT2G19450	lsm7-2.T23.t0h-Col.0.T23.t0h	0.00024411	-0.173329	-0.434153	down-regulated
AT2G19540	lsm7-2.T23.t0h-Col.0.T23.t0h	1e-10	-0.234062	0.323205	up-regulated
AT2G19720	lsm7-2.T23.t0h-Col.0.T23.t0h	0.00993504	-0.100642	0.39699	up-regulated
AT2G19880	lsm7-2.T23.t0h-Col.0.T23.t0h	2.75e-15	0.269847	-0.0451063	down-regulated
AT2G20100	lsm7-2.T23.t0h-Col.0.T23.t0h	0.00028869	0.204542	0.378745	up-regulated
AT2G20250	lsm7-2.T23.t0h-Col.0.T23.t0h	0.00038418	0.424991	-0.355682	down-regulated
AT2G20310	lsm7-2.T23.t0h-Col.0.T23.t0h	0.00080088	0.109631	0.424434	up-regulated
AT2G20410	lsm7-2.T23.t0h-Col.0.T23.t0h	0.00556348	-0.254791	-0.58504	down-regulated
AT2G20670	lsm7-2.T23.t0h-Col.0.T23.t0h	0.00578565	0.215832	-0.813485	down-regulated
AT2G20790	lsm7-2.T23.t0h-Col.0.T23.t0h	0.00415129	-0.158932	0.0449259	up-regulated
AT2G20950	lsm7-2.T23.t0h-Col.0.T23.t0h	1.08e-05	-0.279259	-0.0276357	down-regulated
AT2G20960	lsm7-2.T23.t0h-Col.0.T23.t0h	0.0046616	0.106569	-0.362508	down-regulated
AT2G21195	lsm7-2.T23.t0h-Col.0.T23.t0h	4.83e-12	-0.157928	-0.299642	down-regulated
AT2G21320	lsm7-2.T23.t0h-Col.0.T23.t0h	0.0002394	0.120966	0.722328	up-regulated
AT2G21500	lsm7-2.T23.t0h-Col.0.T23.t0h	9.73e-18	-0.762789	0.0591051	up-regulated
AT2G21520	lsm7-2.T23.t0h-Col.0.T23.t0h	2.43e-13	0.212073	0.310275	up-regulated
AT2G21540	lsm7-2.T23.t0h-Col.0.T23.t0h	1.86e-05	0.291887	0.329438	up-regulated
AT2G21590	lsm7-2.T23.t0h-Col.0.T23.t0h	0.00179548	0.228555	0.114002	up-regulated
AT2G21630	lsm7-2.T23.t0h-Col.0.T23.t0h	0.00128483	-0.433798	0.199782	up-regulated
AT2G21710	lsm7-2.T23.t0h-Col.0.T23.t0h	0.00023145	-0.606302	-0.272824	down-regulated
AT2G21800	lsm7-2.T23.t0h-Col.0.T23.t0h	0.0001203	0.278448	0.267512	up-regulated
AT2G21830	lsm7-2.T23.t0h-Col.0.T23.t0h	0.00369025	0.164294	-0.376023	down-regulated
AT2G22190	lsm7-2.T23.t0h-Col.0.T23.t0h	0.00066811	-0.14981	0.227724	up-regulated
AT2G22270	lsm7-2.T23.t0h-Col.0.T23.t0h	0.00100082	-0.105507	0.123475	up-regulated
AT2G22300	lsm7-2.T23.t0h-Col.0.T23.t0h	2.36e-08	-0.273854	-0.0012779	down-regulated
AT2G22390	lsm7-2.T23.t0h-Col.0.T23.t0h	0.00028944	-0.227488	0.066689	up-regulated
AT2G22570	lsm7-2.T23.t0h-Col.0.T23.t0h	0.00661617	0.221498	-0.458734	down-regulated
AT2G22650	lsm7-2.T23.t0h-Col.0.T23.t0h	6.87e-06	-0.32029	0.300215	up-regulated
AT2G22730	lsm7-2.T23.t0h-Col.0.T23.t0h	2.11e-05	0.365665	0.16964	up-regulated
AT2G22980	lsm7-2.T23.t0h-Col.0.T23.t0h	0.00970282	-0.202413	-1.18485	down-regulated
AT2G22990	lsm7-2.T23.t0h-Col.0.T23.t0h	1.64e-21	-0.202285	-0.889768	down-regulated
AT2G23080	lsm7-2.T23.t0h-Col.0.T23.t0h	4.81e-05	-0.115449	0.215326	up-regulated
AT2G23130	lsm7-2.T23.t0h-Col.0.T23.t0h	6.85e-06	-0.13262	0.452675	up-regulated
AT2G23420	lsm7-2.T23.t0h-Col.0.T23.t0h	1.51e-17	-0.592756	0.73295	up-regulated
AT2G23450	lsm7-2.T23.t0h-Col.0.T23.t0h	0.00280471	0.213434	0.101358	up-regulated
AT2G23470	lsm7-2.T23.t0h-Col.0.T23.t0h	0.00026739	-0.37385	0.410556	up-regulated
AT2G23600	lsm7-2.T23.t0h-Col.0.T23.t0h	6.55e-20	-0.261192	0.154052	up-regulated
AT2G23680	lsm7-2.T23.t0h-Col.0.T23.t0h	0.00215347	0.290899	1.24881	up-regulated
AT2G23760	lsm7-2.T23.t0h-Col.0.T23.t0h	7.76e-05	-0.100287	-0.19141	down-regulated
AT2G23790	lsm7-2.T23.t0h-Col.0.T23.t0h	5.33e-05	-0.185818	-0.0106387	down-regulated
AT2G23950	lsm7-2.T23.t0h-Col.0.T23.t0h	8.07e-08	-0.194283	0.0553615	up-regulated
AT2G23980	lsm7-2.T23.t0h-Col.0.T23.t0h	1.11e-18	0.276762	0.31661	up-regulated
AT2G24150	lsm7-2.T23.t0h-Col.0.T23.t0h	3.71e-29	-0.441448	-0.31064	down-regulated
AT2G24190	lsm7-2.T23.t0h-Col.0.T23.t0h	0.00039554	0.344194	0.522785	up-regulated
AT2G24260	lsm7-2.T23.t0h-Col.0.T23.t0h	0.00022445	-0.283529	0.675977	up-regulated
AT2G24270	lsm7-2.T23.t0h-Col.0.T23.t0h	2.28e-20	0.135211	0.0141058	up-regulated
AT2G24350	lsm7-2.T23.t0h-Col.0.T23.t0h	0.00629324	0.207171	-0.173087	down-regulated
AT2G24570	lsm7-2.T23.t0h-Col.0.T23.t0h	0.00056696	0.101169	0.404947	up-regulated
AT2G24600	lsm7-2.T23.t0h-Col.0.T23.t0h	0.0007754	-0.353688	-0.0152198	down-regulated
AT2G24650	lsm7-2.T23.t0h-Col.0.T23.t0h	7.74e-06	0.2863	0.729461	up-regulated
AT2G24690	lsm7-2.T23.t0h-Col.0.T23.t0h	1.81e-11	-0.247305	0.0133963	up-regulated
AT2G24700	lsm7-2.T23.t0h-Col.0.T23.t0h	0.00972068	0.227499	-0.158429	down-regulated
AT2G25180	lsm7-2.T23.t0h-Col.0.T23.t0h	1.68e-08	-0.260229	-0.326774	down-regulated
AT2G25190	lsm7-2.T23.t0h-Col.0.T23.t0h	0.00064985	0.145518	-0.0041075	down-regulated
AT2G25220	lsm7-2.T23.t0h-Col.0.T23.t0h	3.35e-06	-0.677031	0.1424	up-regulated
AT2G25290	lsm7-2.T23.t0h-Col.0.T23.t0h	1.85e-10	-0.506601	0.581984	up-regulated
AT2G25355	lsm7-2.T23.t0h-Col.0.T23.t0h	0.00603453	-0.24029	0.615421	up-regulated
AT2G25670	lsm7-2.T23.t0h-Col.0.T23.t0h	3.73e-31	0.357737	-0.0196989	down-regulated
AT2G25710	lsm7-2.T23.t0h-Col.0.T23.t0h	9.54e-08	-0.32257	0.180988	up-regulated
AT2G25737	lsm7-2.T23.t0h-Col.0.T23.t0h	2.64e-05	-0.1763	-0.036238	down-regulated
AT2G25920	lsm7-2.T23.t0h-Col.0.T23.t0h	0.00060908	-0.113345	-0.0119136	down-regulated
AT2G25950	lsm7-2.T23.t0h-Col.0.T23.t0h	0.00564806	-0.131875	-0.239817	down-regulated
AT2G26030	lsm7-2.T23.t0h-Col.0.T23.t0h	8.43e-06	0.330758	0.119689	up-regulated
AT2G26190	lsm7-2.T23.t0h-Col.0.T23.t0h	5.2e-08	-0.469659	0.141488	up-regulated
AT2G26210	lsm7-2.T23.t0h-Col.0.T23.t0h	0.00041207	-0.237948	-0.0976398	down-regulated
AT2G26280	lsm7-2.T23.t0h-Col.0.T23.t0h	0.00019876	0.141587	0.320303	up-regulated
AT2G26300	lsm7-2.T23.t0h-Col.0.T23.t0h	0.00062742	-0.21176	0.15159	up-regulated
AT2G26310	lsm7-2.T23.t0h-Col.0.T23.t0h	1.58e-09	-0.792675	1.20044	up-regulated
AT2G26330	lsm7-2.T23.t0h-Col.0.T23.t0h	3.65e-05	-0.177583	-0.539065	down-regulated
AT2G26350	lsm7-2.T23.t0h-Col.0.T23.t0h	1.44e-12	-0.43109	0.349234	up-regulated
AT2G26430	lsm7-2.T23.t0h-Col.0.T23.t0h	0.00050619	-0.140258	0.0930591	up-regulated
AT2G26460	lsm7-2.T23.t0h-Col.0.T23.t0h	0.0009757	0.125094	0.44943	up-regulated
AT2G26510	lsm7-2.T23.t0h-Col.0.T23.t0h	0.00086357	0.146797	-0.410019	down-regulated
AT2G26540	lsm7-2.T23.t0h-Col.0.T23.t0h	7.94e-19	-0.314664	-0.519288	down-regulated
AT2G26550	lsm7-2.T23.t0h-Col.0.T23.t0h	1.16e-09	0.151485	-0.492574	down-regulated
AT2G26590	lsm7-2.T23.t0h-Col.0.T23.t0h	4.24e-12	-0.236244	0.0891108	up-regulated
AT2G26660	lsm7-2.T23.t0h-Col.0.T23.t0h	2.66e-06	0.223547	0.0124032	up-regulated
AT2G26690	lsm7-2.T23.t0h-Col.0.T23.t0h	0.00070685	-0.101265	0.500767	up-regulated
AT2G26770	lsm7-2.T23.t0h-Col.0.T23.t0h	0.00034913	0.116911	0.0300212	up-regulated
AT2G26800	lsm7-2.T23.t0h-Col.0.T23.t0h	1.14e-05	-0.124842	0.243574	up-regulated
AT2G26860	lsm7-2.T23.t0h-Col.0.T23.t0h	0.00023686	-0.304651	0.304868	up-regulated
AT2G26920	lsm7-2.T23.t0h-Col.0.T23.t0h	8.63e-08	0.19778	0.0118977	up-regulated
AT2G26970	lsm7-2.T23.t0h-Col.0.T23.t0h	0.00961736	-0.111649	0.184887	up-regulated
AT2G26980	lsm7-2.T23.t0h-Col.0.T23.t0h	6.57e-08	-0.258921	0.00232697	up-regulated
AT2G27090	lsm7-2.T23.t0h-Col.0.T23.t0h	7.32e-08	0.285033	0.225179	up-regulated
AT2G27110	lsm7-2.T23.t0h-Col.0.T23.t0h	2.72e-08	0.324487	0.00260129	up-regulated
AT2G27150	lsm7-2.T23.t0h-Col.0.T23.t0h	0.00560785	-0.258401	0.368004	up-regulated
AT2G27360	lsm7-2.T23.t0h-Col.0.T23.t0h	0.00099099	0.10223	-0.0127851	down-regulated
AT2G27400	lsm7-2.T23.t0h-Col.0.T23.t0h	2.37e-05	0.263708	-0.522064	down-regulated
AT2G27500	lsm7-2.T23.t0h-Col.0.T23.t0h	0.00220788	-0.235346	0.212592	up-regulated
AT2G27810	lsm7-2.T23.t0h-Col.0.T23.t0h	3.55e-06	-0.141208	-0.361385	down-regulated
AT2G27920	lsm7-2.T23.t0h-Col.0.T23.t0h	0.00358883	-0.223265	-0.100877	down-regulated
AT2G27980	lsm7-2.T23.t0h-Col.0.T23.t0h	0.00998717	0.126954	0.00912487	up-regulated
AT2G28070	lsm7-2.T23.t0h-Col.0.T23.t0h	5.34e-05	-0.125552	-0.105229	down-regulated
AT2G28150	lsm7-2.T23.t0h-Col.0.T23.t0h	4.02e-05	-0.148581	0.199444	up-regulated
AT2G28210	lsm7-2.T23.t0h-Col.0.T23.t0h	0.00015021	-0.441186	-1.77789	down-regulated
AT2G28240	lsm7-2.T23.t0h-Col.0.T23.t0h	0.00923878	0.40601	0.277329	up-regulated
AT2G28290	lsm7-2.T23.t0h-Col.0.T23.t0h	1.36e-14	0.32499	-0.0770221	down-regulated
AT2G28310	lsm7-2.T23.t0h-Col.0.T23.t0h	3.51e-09	0.271291	0.130771	up-regulated
AT2G28320	lsm7-2.T23.t0h-Col.0.T23.t0h	4.53e-06	-0.19021	0.0578801	up-regulated
AT2G28470	lsm7-2.T23.t0h-Col.0.T23.t0h	3.53e-12	0.251262	-1.00955	down-regulated
AT2G28540	lsm7-2.T23.t0h-Col.0.T23.t0h	1.26e-08	-0.229286	0.631667	up-regulated
AT2G28550	lsm7-2.T23.t0h-Col.0.T23.t0h	2.55e-46	-0.389302	0.397703	up-regulated
AT2G28590	lsm7-2.T23.t0h-Col.0.T23.t0h	0.00016959	-0.593871	0.816677	up-regulated
AT2G28840	lsm7-2.T23.t0h-Col.0.T23.t0h	2.96e-09	-0.197735	-0.268015	down-regulated
AT2G28930	lsm7-2.T23.t0h-Col.0.T23.t0h	9.38e-18	0.489282	0.802649	up-regulated
AT2G29050	lsm7-2.T23.t0h-Col.0.T23.t0h	0.00122996	-0.16038	-0.0666473	down-regulated
AT2G29140	lsm7-2.T23.t0h-Col.0.T23.t0h	0.00039073	-0.168972	0.280032	up-regulated
AT2G29190	lsm7-2.T23.t0h-Col.0.T23.t0h	3.4e-05	0.172329	-0.0769109	down-regulated
AT2G29210	lsm7-2.T23.t0h-Col.0.T23.t0h	6.56e-11	-0.190595	0.471176	up-regulated
AT2G29290	lsm7-2.T23.t0h-Col.0.T23.t0h	0.00022137	0.105743	-0.578076	down-regulated
AT2G29320	lsm7-2.T23.t0h-Col.0.T23.t0h	3.2e-05	-0.180067	-0.0312583	down-regulated
AT2G29650	lsm7-2.T23.t0h-Col.0.T23.t0h	4.48e-13	0.109909	-0.592389	down-regulated
AT2G29670	lsm7-2.T23.t0h-Col.0.T23.t0h	0.0001122	-0.128756	-0.56319	down-regulated
AT2G29890	lsm7-2.T23.t0h-Col.0.T23.t0h	0.00015056	-0.112364	0.21284	up-regulated
AT2G30170	lsm7-2.T23.t0h-Col.0.T23.t0h	5.94e-21	-0.408311	-0.537322	down-regulated
AT2G30280	lsm7-2.T23.t0h-Col.0.T23.t0h	0.00458564	-0.173014	0.301307	up-regulated
AT2G30520	lsm7-2.T23.t0h-Col.0.T23.t0h	9.58e-41	-0.458204	0.0336735	up-regulated
AT2G30600	lsm7-2.T23.t0h-Col.0.T23.t0h	2.09e-06	-0.169686	-0.433775	down-regulated
AT2G30695	lsm7-2.T23.t0h-Col.0.T23.t0h	1e-05	-0.257257	-0.940891	down-regulated
AT2G30740	lsm7-2.T23.t0h-Col.0.T23.t0h	0.00036442	0.173197	-0.62609	down-regulated
AT2G30790	lsm7-2.T23.t0h-Col.0.T23.t0h	0.00930197	-0.175751	-0.606194	down-regulated
AT2G30800	lsm7-2.T23.t0h-Col.0.T23.t0h	4.03e-06	-0.222748	0.255259	up-regulated
AT2G30990	lsm7-2.T23.t0h-Col.0.T23.t0h	1.49e-07	0.257453	-0.255501	down-regulated
AT2G31010	lsm7-2.T23.t0h-Col.0.T23.t0h	1.53e-05	-0.160919	-0.26506	down-regulated
AT2G31130	lsm7-2.T23.t0h-Col.0.T23.t0h	0.00012874	0.475026	0.57805	up-regulated
AT2G31290	lsm7-2.T23.t0h-Col.0.T23.t0h	3.91e-07	-0.322	-0.207202	down-regulated
AT2G31370	lsm7-2.T23.t0h-Col.0.T23.t0h	1.88e-08	-0.230079	0.00961158	up-regulated
AT2G31510	lsm7-2.T23.t0h-Col.0.T23.t0h	1.59e-12	-0.297464	-0.0297339	down-regulated
AT2G31560	lsm7-2.T23.t0h-Col.0.T23.t0h	0.00011229	0.326148	0.198485	up-regulated
AT2G31580	lsm7-2.T23.t0h-Col.0.T23.t0h	0.0018638	-0.28496	0.0249854	up-regulated
AT2G31600	lsm7-2.T23.t0h-Col.0.T23.t0h	0.00312576	0.351228	0.265473	up-regulated
AT2G31660	lsm7-2.T23.t0h-Col.0.T23.t0h	8.53e-05	-0.121724	0.0635562	up-regulated
AT2G31730	lsm7-2.T23.t0h-Col.0.T23.t0h	0.00054734	-0.165382	-0.293142	down-regulated
AT2G32010	lsm7-2.T23.t0h-Col.0.T23.t0h	3.18e-07	-0.28444	0.00816545	up-regulated
AT2G32040	lsm7-2.T23.t0h-Col.0.T23.t0h	0.00014688	0.190798	0.281006	up-regulated
AT2G32150	lsm7-2.T23.t0h-Col.0.T23.t0h	7.69e-05	-0.21046	-0.426073	down-regulated
AT2G32190	lsm7-2.T23.t0h-Col.0.T23.t0h	1.32e-05	-0.310027	1.33217	up-regulated
AT2G32235	lsm7-2.T23.t0h-Col.0.T23.t0h	0.00031899	-0.325292	0.193426	up-regulated
AT2G32295	lsm7-2.T23.t0h-Col.0.T23.t0h	0.00167639	-0.159992	0.480686	up-regulated
AT2G32640	lsm7-2.T23.t0h-Col.0.T23.t0h	5.71e-15	0.299695	0.111803	up-regulated
AT2G32700	lsm7-2.T23.t0h-Col.0.T23.t0h	2.98e-06	0.151119	-0.179813	down-regulated
AT2G32710	lsm7-2.T23.t0h-Col.0.T23.t0h	0.00015922	0.173006	-0.305724	down-regulated
AT2G32850	lsm7-2.T23.t0h-Col.0.T23.t0h	1.08e-05	-0.157636	-0.211373	down-regulated
AT2G32880	lsm7-2.T23.t0h-Col.0.T23.t0h	0.00036736	0.320257	-0.299012	down-regulated
AT2G32910	lsm7-2.T23.t0h-Col.0.T23.t0h	6.09e-08	-0.509939	0.206369	up-regulated
AT2G33110	lsm7-2.T23.t0h-Col.0.T23.t0h	0.00033379	0.294281	0.367754	up-regulated
AT2G33390	lsm7-2.T23.t0h-Col.0.T23.t0h	1.36e-05	-0.142878	0.164156	up-regulated
AT2G33480	lsm7-2.T23.t0h-Col.0.T23.t0h	6.1e-06	-0.216461	0.754306	up-regulated
AT2G33510	lsm7-2.T23.t0h-Col.0.T23.t0h	0.00556013	0.149492	0.265722	up-regulated
AT2G33620	lsm7-2.T23.t0h-Col.0.T23.t0h	0.00270542	0.127148	-0.156033	down-regulated
AT2G33740	lsm7-2.T23.t0h-Col.0.T23.t0h	1.22e-06	-0.173039	-0.144506	down-regulated
AT2G33820	lsm7-2.T23.t0h-Col.0.T23.t0h	0.00034346	-0.266063	-0.0390698	down-regulated
AT2G33990	lsm7-2.T23.t0h-Col.0.T23.t0h	1.62e-07	-0.25501	-0.140732	down-regulated
AT2G34010	lsm7-2.T23.t0h-Col.0.T23.t0h	0.00025625	-0.292127	0.129936	up-regulated
AT2G34090	lsm7-2.T23.t0h-Col.0.T23.t0h	0.00588758	-0.158274	-0.330813	down-regulated
AT2G34260	lsm7-2.T23.t0h-Col.0.T23.t0h	0.00018594	-0.22882	0.166593	up-regulated
AT2G34357	lsm7-2.T23.t0h-Col.0.T23.t0h	4.14e-14	-0.371041	0.487443	up-regulated
AT2G34510	lsm7-2.T23.t0h-Col.0.T23.t0h	0.000129	-0.116797	-0.498996	down-regulated
AT2G34710	lsm7-2.T23.t0h-Col.0.T23.t0h	0.00011243	0.121987	0.0797621	up-regulated
AT2G34780	lsm7-2.T23.t0h-Col.0.T23.t0h	0.00049502	-0.148332	0.698421	up-regulated
AT2G35100	lsm7-2.T23.t0h-Col.0.T23.t0h	0.00355438	0.1142	0.0318336	up-regulated
AT2G35130	lsm7-2.T23.t0h-Col.0.T23.t0h	6e-08	-0.226601	-0.433575	down-regulated
AT2G35260	lsm7-2.T23.t0h-Col.0.T23.t0h	8.85e-17	-0.118929	0.228097	up-regulated
AT2G35330	lsm7-2.T23.t0h-Col.0.T23.t0h	1.78e-06	-0.218591	0.190794	up-regulated
AT2G35360	lsm7-2.T23.t0h-Col.0.T23.t0h	1.56e-05	-0.432006	-0.214178	down-regulated
AT2G35510	lsm7-2.T23.t0h-Col.0.T23.t0h	0.00035441	-0.184313	-0.209412	down-regulated
AT2G35630	lsm7-2.T23.t0h-Col.0.T23.t0h	0.00980147	0.152558	-0.122477	down-regulated
AT2G35710	lsm7-2.T23.t0h-Col.0.T23.t0h	0.00015056	-0.601681	-0.106085	down-regulated
AT2G35760	lsm7-2.T23.t0h-Col.0.T23.t0h	0.00016487	-0.148487	0.319813	up-regulated
AT2G35780	lsm7-2.T23.t0h-Col.0.T23.t0h	4.48e-12	0.242632	-0.456556	down-regulated
AT2G35830	lsm7-2.T23.t0h-Col.0.T23.t0h	4.7e-18	-0.244032	0.226904	up-regulated
AT2G35880	lsm7-2.T23.t0h-Col.0.T23.t0h	0.00034754	-0.129951	-0.249786	down-regulated
AT2G35940	lsm7-2.T23.t0h-Col.0.T23.t0h	0.00177113	-0.262582	0.692349	up-regulated
AT2G36000	lsm7-2.T23.t0h-Col.0.T23.t0h	3.51e-05	0.101526	-0.188148	down-regulated
AT2G36230	lsm7-2.T23.t0h-Col.0.T23.t0h	2.07e-09	-0.142767	0.772253	up-regulated
AT2G36250	lsm7-2.T23.t0h-Col.0.T23.t0h	1.85e-17	-0.267402	-0.167205	down-regulated
AT2G36370	lsm7-2.T23.t0h-Col.0.T23.t0h	0.00172035	-0.281009	0.279281	up-regulated
AT2G36390	lsm7-2.T23.t0h-Col.0.T23.t0h	0.0001	-0.107646	-0.694343	down-regulated
AT2G36420	lsm7-2.T23.t0h-Col.0.T23.t0h	5.73e-09	0.308094	0.103336	up-regulated
AT2G36590	lsm7-2.T23.t0h-Col.0.T23.t0h	0.00020449	-0.264232	1.36542	up-regulated
AT2G36630	lsm7-2.T23.t0h-Col.0.T23.t0h	1.25e-06	-0.182728	-0.12449	down-regulated
AT2G36680	lsm7-2.T23.t0h-Col.0.T23.t0h	1.69e-06	-0.255571	0.177485	up-regulated
AT2G36720	lsm7-2.T23.t0h-Col.0.T23.t0h	1.38e-05	0.183953	-0.15758	down-regulated
AT2G36792	lsm7-2.T23.t0h-Col.0.T23.t0h	0.00183332	0.267884	-0.598474	down-regulated
AT2G37060	lsm7-2.T23.t0h-Col.0.T23.t0h	8.33e-05	0.14484	0.0741801	up-regulated
AT2G37150	lsm7-2.T23.t0h-Col.0.T23.t0h	0.00172035	0.185051	0.481344	up-regulated
AT2G37260	lsm7-2.T23.t0h-Col.0.T23.t0h	0.00764467	-0.143923	0.782137	up-regulated
AT2G37340	lsm7-2.T23.t0h-Col.0.T23.t0h	1.18e-06	-0.125637	0.237124	up-regulated
AT2G37500	lsm7-2.T23.t0h-Col.0.T23.t0h	0.00030046	-0.105674	-0.254993	down-regulated
AT2G37510	lsm7-2.T23.t0h-Col.0.T23.t0h	0.00330512	-0.190414	0.198504	up-regulated
AT2G37585	lsm7-2.T23.t0h-Col.0.T23.t0h	0.00554187	-0.140857	-0.280563	down-regulated
AT2G37678	lsm7-2.T23.t0h-Col.0.T23.t0h	8.74e-05	-0.317073	-0.249481	down-regulated
AT2G38020	lsm7-2.T23.t0h-Col.0.T23.t0h	0.00015182	-0.12056	0.0104276	up-regulated
AT2G38170	lsm7-2.T23.t0h-Col.0.T23.t0h	2.49e-12	-0.188869	0.526181	up-regulated
AT2G38260	lsm7-2.T23.t0h-Col.0.T23.t0h	4.1e-05	-0.190599	0.0774333	up-regulated
AT2G38280	lsm7-2.T23.t0h-Col.0.T23.t0h	2.99e-08	-0.167909	-0.120591	down-regulated
AT2G38330	lsm7-2.T23.t0h-Col.0.T23.t0h	1.25e-09	0.156469	0.252422	up-regulated
AT2G38410	lsm7-2.T23.t0h-Col.0.T23.t0h	0.00146151	-0.156752	0.237445	up-regulated
AT2G38460	lsm7-2.T23.t0h-Col.0.T23.t0h	0.00833037	0.268203	-0.719433	down-regulated
AT2G38630	lsm7-2.T23.t0h-Col.0.T23.t0h	0.00042881	-0.257529	-0.0317007	down-regulated
AT2G38660	lsm7-2.T23.t0h-Col.0.T23.t0h	0.00639494	0.116942	-0.0440466	down-regulated
AT2G38695	lsm7-2.T23.t0h-Col.0.T23.t0h	2.86e-07	-0.642324	-1.82018	down-regulated
AT2G38710	lsm7-2.T23.t0h-Col.0.T23.t0h	0.00015093	0.124981	0.348144	up-regulated
AT2G38810	lsm7-2.T23.t0h-Col.0.T23.t0h	0.00736452	-0.140484	-0.0272002	down-regulated
AT2G38840	lsm7-2.T23.t0h-Col.0.T23.t0h	8.5e-05	0.119513	0.178172	up-regulated
AT2G38880	lsm7-2.T23.t0h-Col.0.T23.t0h	0.00030069	-0.106737	0.192644	up-regulated
AT2G38940	lsm7-2.T23.t0h-Col.0.T23.t0h	0.00096992	0.266406	-0.546484	down-regulated
AT2G38980	lsm7-2.T23.t0h-Col.0.T23.t0h	3.35e-11	0.182731	-0.0236845	down-regulated
AT2G39000	lsm7-2.T23.t0h-Col.0.T23.t0h	0.00292277	-0.107939	-0.264889	down-regulated
AT2G39090	lsm7-2.T23.t0h-Col.0.T23.t0h	0.00131463	-0.217739	-0.0342034	down-regulated
AT2G39170	lsm7-2.T23.t0h-Col.0.T23.t0h	3.36e-06	-0.164682	0.202161	up-regulated
AT2G39240	lsm7-2.T23.t0h-Col.0.T23.t0h	0.00864544	-0.492999	0.439894	up-regulated
AT2G39400	lsm7-2.T23.t0h-Col.0.T23.t0h	0.00506895	-0.245895	-0.797347	down-regulated
AT2G39470	lsm7-2.T23.t0h-Col.0.T23.t0h	3.12e-19	-0.104475	-0.68005	down-regulated
AT2G39480	lsm7-2.T23.t0h-Col.0.T23.t0h	6.19e-05	-0.111812	-0.208196	down-regulated
AT2G39650	lsm7-2.T23.t0h-Col.0.T23.t0h	0.00865305	-0.260285	1.60416	up-regulated
AT2G39810	lsm7-2.T23.t0h-Col.0.T23.t0h	0.00236994	-0.141727	0.0639383	up-regulated
AT2G39930	lsm7-2.T23.t0h-Col.0.T23.t0h	0.00094808	-0.110006	-0.285645	down-regulated
AT2G39950	lsm7-2.T23.t0h-Col.0.T23.t0h	0.00236963	0.214269	0.138649	up-regulated
AT2G40010	lsm7-2.T23.t0h-Col.0.T23.t0h	0.00021148	-0.201343	-0.29202	down-regulated
AT2G40260	lsm7-2.T23.t0h-Col.0.T23.t0h	1.59e-05	0.292852	-0.0365307	down-regulated
AT2G40280	lsm7-2.T23.t0h-Col.0.T23.t0h	1.34e-05	0.191196	0.0348358	up-regulated
AT2G40410	lsm7-2.T23.t0h-Col.0.T23.t0h	2.45e-06	-0.324785	-0.31143	down-regulated
AT2G40460	lsm7-2.T23.t0h-Col.0.T23.t0h	3.49e-08	0.324577	0.167943	up-regulated
AT2G40520	lsm7-2.T23.t0h-Col.0.T23.t0h	0.00555614	0.152597	-0.364009	down-regulated
AT2G40540	lsm7-2.T23.t0h-Col.0.T23.t0h	9.72e-10	0.239117	0.190795	up-regulated
AT2G40630	lsm7-2.T23.t0h-Col.0.T23.t0h	0.00113596	0.281514	0.0450766	up-regulated
AT2G40830	lsm7-2.T23.t0h-Col.0.T23.t0h	6.57e-08	0.136065	0.00866668	up-regulated
AT2G41020	lsm7-2.T23.t0h-Col.0.T23.t0h	1.12e-05	-0.23661	0.208678	up-regulated
AT2G41100	lsm7-2.T23.t0h-Col.0.T23.t0h	0.00121054	-0.4962	1.70943	up-regulated
AT2G41150	lsm7-2.T23.t0h-Col.0.T23.t0h	0.00158967	0.553819	-0.272695	down-regulated
AT2G41160	lsm7-2.T23.t0h-Col.0.T23.t0h	7.5e-05	-0.174779	0.203425	up-regulated
AT2G41310	lsm7-2.T23.t0h-Col.0.T23.t0h	0.00085743	0.12069	-0.0749414	down-regulated
AT2G41340	lsm7-2.T23.t0h-Col.0.T23.t0h	2.85e-06	0.287408	-0.179969	down-regulated
AT2G41430	lsm7-2.T23.t0h-Col.0.T23.t0h	1.53e-26	-0.19639	-0.313218	down-regulated
AT2G41500	lsm7-2.T23.t0h-Col.0.T23.t0h	0.00035988	-0.181255	0.278873	up-regulated
AT2G41540	lsm7-2.T23.t0h-Col.0.T23.t0h	8.25e-11	0.170049	-0.465856	down-regulated
AT2G41560	lsm7-2.T23.t0h-Col.0.T23.t0h	3.79e-21	-0.360831	-0.114892	down-regulated
AT2G41630	lsm7-2.T23.t0h-Col.0.T23.t0h	5.92e-09	-0.174491	-0.103948	down-regulated
AT2G41670	lsm7-2.T23.t0h-Col.0.T23.t0h	0.00911735	-0.217019	0.394832	up-regulated
AT2G41705	lsm7-2.T23.t0h-Col.0.T23.t0h	1.81e-11	-0.465816	0.0648282	up-regulated
AT2G41720	lsm7-2.T23.t0h-Col.0.T23.t0h	4.3e-21	-0.335755	0.141579	up-regulated
AT2G41880	lsm7-2.T23.t0h-Col.0.T23.t0h	3.73e-12	-0.528482	-0.425561	down-regulated
AT2G41890	lsm7-2.T23.t0h-Col.0.T23.t0h	0.00146151	-0.166449	0.0767898	up-regulated
AT2G41900	lsm7-2.T23.t0h-Col.0.T23.t0h	1.53e-11	-0.375064	0.198147	up-regulated
AT2G41960	lsm7-2.T23.t0h-Col.0.T23.t0h	0.00475162	-0.110749	0.205645	up-regulated
AT2G42010	lsm7-2.T23.t0h-Col.0.T23.t0h	0.00142939	-0.192967	0.193035	up-regulated
AT2G42040	lsm7-2.T23.t0h-Col.0.T23.t0h	5.81e-11	0.267135	-0.407217	down-regulated
AT2G42160	lsm7-2.T23.t0h-Col.0.T23.t0h	3.36e-06	-0.30969	0.319129	up-regulated
AT2G42170	lsm7-2.T23.t0h-Col.0.T23.t0h	9.41e-07	-0.349947	-0.698694	down-regulated
AT2G42190	lsm7-2.T23.t0h-Col.0.T23.t0h	2.83e-07	0.115213	-0.372728	down-regulated
AT2G42260	lsm7-2.T23.t0h-Col.0.T23.t0h	3.85e-06	-0.286901	0.134239	up-regulated
AT2G42280	lsm7-2.T23.t0h-Col.0.T23.t0h	0.00012325	-0.198222	0.0948745	up-regulated
AT2G42300	lsm7-2.T23.t0h-Col.0.T23.t0h	9.44e-09	-0.230167	0.237936	up-regulated
AT2G42320	lsm7-2.T23.t0h-Col.0.T23.t0h	4.19e-07	-0.166979	-0.170847	down-regulated
AT2G42330	lsm7-2.T23.t0h-Col.0.T23.t0h	0.00349431	0.406063	0.870277	up-regulated
AT2G42380	lsm7-2.T23.t0h-Col.0.T23.t0h	0.00012013	0.128165	0.148373	up-regulated
AT2G42490	lsm7-2.T23.t0h-Col.0.T23.t0h	6.78e-06	-0.112375	-0.346292	down-regulated
AT2G42880	lsm7-2.T23.t0h-Col.0.T23.t0h	3.58e-11	0.115733	-0.162925	down-regulated
AT2G43180	lsm7-2.T23.t0h-Col.0.T23.t0h	0.00084608	-0.145418	-0.157532	down-regulated
AT2G43200	lsm7-2.T23.t0h-Col.0.T23.t0h	0.00485758	-0.346937	-0.645135	down-regulated
AT2G43235	lsm7-2.T23.t0h-Col.0.T23.t0h	0.0001203	0.122239	0.0550712	up-regulated
AT2G43320	lsm7-2.T23.t0h-Col.0.T23.t0h	0.0039881	0.172896	0.384056	up-regulated
AT2G43330	lsm7-2.T23.t0h-Col.0.T23.t0h	4.74e-10	-0.295383	0.195779	up-regulated
AT2G43410	lsm7-2.T23.t0h-Col.0.T23.t0h	0.0031653	-0.114985	-0.519633	down-regulated
AT2G43760	lsm7-2.T23.t0h-Col.0.T23.t0h	0.00137462	0.141809	-0.0595056	down-regulated
AT2G43920	lsm7-2.T23.t0h-Col.0.T23.t0h	0.00134857	0.235138	-1.54052	down-regulated
AT2G44090	lsm7-2.T23.t0h-Col.0.T23.t0h	2.61e-13	0.229582	0.207226	up-regulated
AT2G44140	lsm7-2.T23.t0h-Col.0.T23.t0h	1.97e-05	-0.28678	-0.201844	down-regulated
AT2G44150	lsm7-2.T23.t0h-Col.0.T23.t0h	4.77e-10	0.331172	0.119958	up-regulated
AT2G44180	lsm7-2.T23.t0h-Col.0.T23.t0h	8.67e-05	-0.304266	-0.329739	down-regulated
AT2G44255	lsm7-2.T23.t0h-Col.0.T23.t0h	3.77e-05	-0.245117	0.0364605	up-regulated
AT2G44260	lsm7-2.T23.t0h-Col.0.T23.t0h	0.00754774	-0.452015	0.997723	up-regulated
AT2G44280	lsm7-2.T23.t0h-Col.0.T23.t0h	0.00317457	0.306656	-0.399107	down-regulated
AT2G44420	lsm7-2.T23.t0h-Col.0.T23.t0h	1.69e-10	-0.46311	-0.0952554	down-regulated
AT2G44500	lsm7-2.T23.t0h-Col.0.T23.t0h	0.00257973	0.303036	0.299989	up-regulated
AT2G44570	lsm7-2.T23.t0h-Col.0.T23.t0h	0.00657228	-0.545669	0.0284846	up-regulated
AT2G44670	lsm7-2.T23.t0h-Col.0.T23.t0h	5.4e-11	-0.162256	0.53337	up-regulated
AT2G44680	lsm7-2.T23.t0h-Col.0.T23.t0h	5.85e-06	-0.164975	0.0772929	up-regulated
AT2G44710	lsm7-2.T23.t0h-Col.0.T23.t0h	3.32e-07	-0.256969	0.248417	up-regulated
AT2G44900	lsm7-2.T23.t0h-Col.0.T23.t0h	0.00026263	0.138117	0.0831198	up-regulated
AT2G44920	lsm7-2.T23.t0h-Col.0.T23.t0h	9.54e-19	-0.166025	-0.528256	down-regulated
AT2G44950	lsm7-2.T23.t0h-Col.0.T23.t0h	0.00188123	-0.217427	0.178599	up-regulated
AT2G45010	lsm7-2.T23.t0h-Col.0.T23.t0h	1.79e-12	0.264053	0.325107	up-regulated
AT2G45170	lsm7-2.T23.t0h-Col.0.T23.t0h	0.00022021	-0.137432	-0.0319444	down-regulated
AT2G45270	lsm7-2.T23.t0h-Col.0.T23.t0h	0.00278138	-0.143708	-0.289056	down-regulated
AT2G45300	lsm7-2.T23.t0h-Col.0.T23.t0h	0.00314632	0.14627	-0.270157	down-regulated
AT2G45340	lsm7-2.T23.t0h-Col.0.T23.t0h	4.2e-08	0.15331	-0.240662	down-regulated
AT2G45380	lsm7-2.T23.t0h-Col.0.T23.t0h	5.43e-06	0.174607	-0.49452	down-regulated
AT2G45480	lsm7-2.T23.t0h-Col.0.T23.t0h	0.00821307	-0.287755	-0.0667265	down-regulated
AT2G45500	lsm7-2.T23.t0h-Col.0.T23.t0h	4.92e-05	-0.248499	0.326712	up-regulated
AT2G45695	lsm7-2.T23.t0h-Col.0.T23.t0h	2.77e-05	-0.13495	0.0774272	up-regulated
AT2G45850	lsm7-2.T23.t0h-Col.0.T23.t0h	8.69e-08	0.19381	-0.142495	down-regulated
AT2G45870	lsm7-2.T23.t0h-Col.0.T23.t0h	0.0023858	-0.230568	-0.127686	down-regulated
AT2G45950	lsm7-2.T23.t0h-Col.0.T23.t0h	1.79e-08	0.15027	0.192195	up-regulated
AT2G46030	lsm7-2.T23.t0h-Col.0.T23.t0h	0.00062595	0.106049	-0.291809	down-regulated
AT2G46080	lsm7-2.T23.t0h-Col.0.T23.t0h	1.2e-05	-0.225477	0.0517363	up-regulated
AT2G46180	lsm7-2.T23.t0h-Col.0.T23.t0h	0.00825762	-0.105945	0.296556	up-regulated
AT2G46225	lsm7-2.T23.t0h-Col.0.T23.t0h	2.54e-07	-0.108097	0.0769748	up-regulated
AT2G46320	lsm7-2.T23.t0h-Col.0.T23.t0h	7.9e-05	-0.334372	0.538713	up-regulated
AT2G46330	lsm7-2.T23.t0h-Col.0.T23.t0h	1.22e-11	0.113179	-0.360315	down-regulated
AT2G46380	lsm7-2.T23.t0h-Col.0.T23.t0h	2.42e-05	-0.290115	0.364563	up-regulated
AT2G46420	lsm7-2.T23.t0h-Col.0.T23.t0h	3.2e-10	-0.451409	0.420836	up-regulated
AT2G46500	lsm7-2.T23.t0h-Col.0.T23.t0h	2.07e-11	-0.345728	0.221268	up-regulated
AT2G46710	lsm7-2.T23.t0h-Col.0.T23.t0h	1.39e-12	-0.223005	0.249987	up-regulated
AT2G46800	lsm7-2.T23.t0h-Col.0.T23.t0h	7.63e-09	0.322644	0.179102	up-regulated
AT2G46915	lsm7-2.T23.t0h-Col.0.T23.t0h	8.84e-06	-0.207206	-0.326798	down-regulated
AT2G46920	lsm7-2.T23.t0h-Col.0.T23.t0h	0.00093653	0.245374	-0.0297578	down-regulated
AT2G47060	lsm7-2.T23.t0h-Col.0.T23.t0h	1.77e-06	-0.485962	0.0595229	up-regulated
AT2G47250	lsm7-2.T23.t0h-Col.0.T23.t0h	1.79e-06	-0.144688	0.0138851	up-regulated
AT2G47410	lsm7-2.T23.t0h-Col.0.T23.t0h	0.00707976	0.128471	-0.0099776	down-regulated
AT2G47440	lsm7-2.T23.t0h-Col.0.T23.t0h	1.32e-07	0.200756	0.443367	up-regulated
AT2G47500	lsm7-2.T23.t0h-Col.0.T23.t0h	1.94e-06	0.141481	0.171523	up-regulated
AT2G47510	lsm7-2.T23.t0h-Col.0.T23.t0h	3.82e-07	-0.118449	-0.135964	down-regulated
AT2G47630	lsm7-2.T23.t0h-Col.0.T23.t0h	0.00013621	-0.147357	-0.185151	down-regulated
AT2G47700	lsm7-2.T23.t0h-Col.0.T23.t0h	0.00029874	0.108711	-0.0258539	down-regulated
AT2G47750	lsm7-2.T23.t0h-Col.0.T23.t0h	7.44e-10	-0.347015	0.101835	up-regulated
AT2G47760	lsm7-2.T23.t0h-Col.0.T23.t0h	0.00064407	0.191226	0.183906	up-regulated
AT2G47890	lsm7-2.T23.t0h-Col.0.T23.t0h	0.00035875	-0.31687	-0.358758	down-regulated
AT2G47920	lsm7-2.T23.t0h-Col.0.T23.t0h	3.28e-05	-0.31757	0.0303259	up-regulated
AT2G47940	lsm7-2.T23.t0h-Col.0.T23.t0h	1.61e-12	-0.139238	-0.134873	down-regulated
AT2G48020	lsm7-2.T23.t0h-Col.0.T23.t0h	0.00013446	0.136967	-0.416847	down-regulated
AT2G48100	lsm7-2.T23.t0h-Col.0.T23.t0h	2.34e-16	0.291026	0.473935	up-regulated
AT2G48120	lsm7-2.T23.t0h-Col.0.T23.t0h	4.74e-19	-0.438393	0.0321337	up-regulated
AT3G01100	lsm7-2.T23.t0h-Col.0.T23.t0h	0.00342019	-0.188514	0.0423387	up-regulated
AT3G01200	lsm7-2.T23.t0h-Col.0.T23.t0h	0.00031229	0.133457	0.273248	up-regulated
AT3G01310	lsm7-2.T23.t0h-Col.0.T23.t0h	3.05e-10	-0.283033	-0.751132	down-regulated
AT3G01435	lsm7-2.T23.t0h-Col.0.T23.t0h	1.03e-07	-0.185015	0.138396	up-regulated
AT3G01490	lsm7-2.T23.t0h-Col.0.T23.t0h	0.00028869	0.161538	0.398196	up-regulated
AT3G01540	lsm7-2.T23.t0h-Col.0.T23.t0h	9.19e-08	-0.101569	0.260923	up-regulated
AT3G01710	lsm7-2.T23.t0h-Col.0.T23.t0h	0.00257481	-0.130142	0.0632693	up-regulated
AT3G01770	lsm7-2.T23.t0h-Col.0.T23.t0h	2.09e-11	-0.31899	0.167409	up-regulated
AT3G01980	lsm7-2.T23.t0h-Col.0.T23.t0h	0.00164298	-0.221506	0.300437	up-regulated
AT3G02065	lsm7-2.T23.t0h-Col.0.T23.t0h	1.22e-13	-0.537533	0.324694	up-regulated
AT3G02070	lsm7-2.T23.t0h-Col.0.T23.t0h	0.00023371	-0.491828	-0.0815773	down-regulated
AT3G02170	lsm7-2.T23.t0h-Col.0.T23.t0h	1.72e-05	-0.24877	0.0521661	up-regulated
AT3G02290	lsm7-2.T23.t0h-Col.0.T23.t0h	1.1e-06	-0.327192	0.101353	up-regulated
AT3G02300	lsm7-2.T23.t0h-Col.0.T23.t0h	1.12e-08	0.20571	0.00018339	up-regulated
AT3G02380	lsm7-2.T23.t0h-Col.0.T23.t0h	9.81e-06	-0.144401	-0.244505	down-regulated
AT3G02460	lsm7-2.T23.t0h-Col.0.T23.t0h	4.73e-06	-0.390061	0.301374	up-regulated
AT3G02470	lsm7-2.T23.t0h-Col.0.T23.t0h	2.3e-12	-0.323192	2.06781	up-regulated
AT3G02550	lsm7-2.T23.t0h-Col.0.T23.t0h	0.00268151	0.336097	0.382136	up-regulated
AT3G02555	lsm7-2.T23.t0h-Col.0.T23.t0h	0.00263905	-0.23564	0.126338	up-regulated
AT3G02600	lsm7-2.T23.t0h-Col.0.T23.t0h	7.88e-13	0.308495	-0.122395	down-regulated
AT3G02690	lsm7-2.T23.t0h-Col.0.T23.t0h	6.46e-05	-0.101707	0.152969	up-regulated
AT3G02860	lsm7-2.T23.t0h-Col.0.T23.t0h	0.00474855	-0.114032	-0.179195	down-regulated
AT3G02890	lsm7-2.T23.t0h-Col.0.T23.t0h	9.21e-05	0.214102	0.361416	up-regulated
AT3G02920	lsm7-2.T23.t0h-Col.0.T23.t0h	0.00138821	-0.141195	0.108795	up-regulated
AT3G02980	lsm7-2.T23.t0h-Col.0.T23.t0h	0.0014877	-0.479403	0.525463	up-regulated
AT3G03010	lsm7-2.T23.t0h-Col.0.T23.t0h	0.00518049	-0.15403	-0.113964	down-regulated
AT3G03050	lsm7-2.T23.t0h-Col.0.T23.t0h	0.00106012	0.383934	0.177012	up-regulated
AT3G03090	lsm7-2.T23.t0h-Col.0.T23.t0h	0.00112574	-0.115006	-0.293666	down-regulated
AT3G03180	lsm7-2.T23.t0h-Col.0.T23.t0h	0.00871143	-0.167122	-0.300775	down-regulated
AT3G03190	lsm7-2.T23.t0h-Col.0.T23.t0h	4.57e-11	-0.292651	0.0745505	up-regulated
AT3G03320	lsm7-2.T23.t0h-Col.0.T23.t0h	0.00499677	-0.153671	-0.005024	down-regulated
AT3G03340	lsm7-2.T23.t0h-Col.0.T23.t0h	0.00046614	-0.166782	0.338516	up-regulated
AT3G03702	lsm7-2.T23.t0h-Col.0.T23.t0h	1.37e-08	0.485448	-0.1683	down-regulated
AT3G03810	lsm7-2.T23.t0h-Col.0.T23.t0h	0.00860802	-0.243055	0.101719	up-regulated
AT3G03855	lsm7-2.T23.t0h-Col.0.T23.t0h	0.00021045	0.140077	-0.05506	down-regulated
AT3G03870	lsm7-2.T23.t0h-Col.0.T23.t0h	3.66e-06	0.289428	0.0331844	up-regulated
AT3G03970	lsm7-2.T23.t0h-Col.0.T23.t0h	0.0052026	0.287527	0.143391	up-regulated
AT3G04020	lsm7-2.T23.t0h-Col.0.T23.t0h	7.21e-05	-0.200078	-0.104716	down-regulated
AT3G04060	lsm7-2.T23.t0h-Col.0.T23.t0h	0.00512639	-0.737766	1.2501	up-regulated
AT3G04110	lsm7-2.T23.t0h-Col.0.T23.t0h	0.00337603	-0.222141	-0.311322	down-regulated
AT3G04130	lsm7-2.T23.t0h-Col.0.T23.t0h	3.22e-05	0.278132	0.361611	up-regulated
AT3G04160	lsm7-2.T23.t0h-Col.0.T23.t0h	0.00013048	-0.270089	0.121502	up-regulated
AT3G04380	lsm7-2.T23.t0h-Col.0.T23.t0h	0.00078547	-0.49434	0.372537	up-regulated
AT3G04460	lsm7-2.T23.t0h-Col.0.T23.t0h	4.29e-07	-0.27028	0.650453	up-regulated
AT3G04480	lsm7-2.T23.t0h-Col.0.T23.t0h	4.73e-09	-0.207452	0.0620691	up-regulated
AT3G04485	lsm7-2.T23.t0h-Col.0.T23.t0h	0.0073546	0.246691	0.329726	up-regulated
AT3G04490	lsm7-2.T23.t0h-Col.0.T23.t0h	0.00690954	0.240974	-0.356796	down-regulated
AT3G04500	lsm7-2.T23.t0h-Col.0.T23.t0h	2.22e-11	0.291096	0.415844	up-regulated
AT3G04580	lsm7-2.T23.t0h-Col.0.T23.t0h	4.4e-05	0.123254	-0.0931716	down-regulated
AT3G04605	lsm7-2.T23.t0h-Col.0.T23.t0h	3.24e-13	-0.354291	-0.08467	down-regulated
AT3G04610	lsm7-2.T23.t0h-Col.0.T23.t0h	3.06e-13	-0.265567	0.384291	up-regulated
AT3G04630	lsm7-2.T23.t0h-Col.0.T23.t0h	0.00021174	0.101287	-0.0396441	down-regulated
AT3G04730	lsm7-2.T23.t0h-Col.0.T23.t0h	3.64e-16	-0.197196	0.0391896	up-regulated
AT3G04810	lsm7-2.T23.t0h-Col.0.T23.t0h	6.39e-09	-0.228857	0.0905462	up-regulated
AT3G04910	lsm7-2.T23.t0h-Col.0.T23.t0h	2.36e-17	-0.240835	-0.0325766	down-regulated
AT3G05030	lsm7-2.T23.t0h-Col.0.T23.t0h	0.00399121	-0.183797	0.0140872	up-regulated
AT3G05090	lsm7-2.T23.t0h-Col.0.T23.t0h	5.43e-06	-0.186331	-0.122746	down-regulated
AT3G05160	lsm7-2.T23.t0h-Col.0.T23.t0h	6.02e-09	-0.486473	-1.53186	down-regulated
AT3G05165	lsm7-2.T23.t0h-Col.0.T23.t0h	0.00685949	-0.172755	-0.397236	down-regulated
AT3G05250	lsm7-2.T23.t0h-Col.0.T23.t0h	3.39e-08	-0.52325	0.0135264	up-regulated
AT3G05270	lsm7-2.T23.t0h-Col.0.T23.t0h	9.69e-07	0.286443	0.256994	up-regulated
AT3G05320	lsm7-2.T23.t0h-Col.0.T23.t0h	0.00340295	0.351605	1.04913	up-regulated
AT3G05345	lsm7-2.T23.t0h-Col.0.T23.t0h	1.8e-05	-0.183818	-0.113407	down-regulated
AT3G05545	lsm7-2.T23.t0h-Col.0.T23.t0h	8.85e-06	-0.110821	-0.0214327	down-regulated
AT3G05570	lsm7-2.T23.t0h-Col.0.T23.t0h	0.00117141	0.137198	0.265115	up-regulated
AT3G05600	lsm7-2.T23.t0h-Col.0.T23.t0h	5.3e-06	-0.12513	-0.0963144	down-regulated
AT3G05670	lsm7-2.T23.t0h-Col.0.T23.t0h	3.5e-06	0.197081	-0.0378958	down-regulated
AT3G05680	lsm7-2.T23.t0h-Col.0.T23.t0h	0.00402305	0.240324	-0.0426105	down-regulated
AT3G05710	lsm7-2.T23.t0h-Col.0.T23.t0h	0.00688214	-0.145719	-0.0576913	down-regulated
AT3G05750	lsm7-2.T23.t0h-Col.0.T23.t0h	8.32e-07	-0.289564	0.223961	up-regulated
AT3G05932	lsm7-2.T23.t0h-Col.0.T23.t0h	0.0004911	-0.320121	-0.691635	down-regulated
AT3G05940	lsm7-2.T23.t0h-Col.0.T23.t0h	0.00041218	-0.115324	0.150707	up-regulated
AT3G06070	lsm7-2.T23.t0h-Col.0.T23.t0h	1.21e-11	0.262283	-0.0005437	down-regulated
AT3G06080	lsm7-2.T23.t0h-Col.0.T23.t0h	3.2e-10	0.215267	0.0908868	up-regulated
AT3G06190	lsm7-2.T23.t0h-Col.0.T23.t0h	0.0005841	-0.135039	-0.0177185	down-regulated
AT3G06210	lsm7-2.T23.t0h-Col.0.T23.t0h	0.00048186	-0.238006	0.141406	up-regulated
AT3G06250	lsm7-2.T23.t0h-Col.0.T23.t0h	0.00245666	-0.197574	0.170138	up-regulated
AT3G06370	lsm7-2.T23.t0h-Col.0.T23.t0h	0.00975666	-0.306756	-0.0913586	down-regulated
AT3G06380	lsm7-2.T23.t0h-Col.0.T23.t0h	1.51e-08	-0.330928	0.287709	up-regulated
AT3G06500	lsm7-2.T23.t0h-Col.0.T23.t0h	0.00858804	-0.240121	0.266292	up-regulated
AT3G06510	lsm7-2.T23.t0h-Col.0.T23.t0h	4.67e-05	-0.102686	0.204309	up-regulated
AT3G06580	lsm7-2.T23.t0h-Col.0.T23.t0h	5.39e-06	-0.147035	0.00749068	up-regulated
AT3G06740	lsm7-2.T23.t0h-Col.0.T23.t0h	0.00010117	-0.105469	-0.0684863	down-regulated
AT3G06760	lsm7-2.T23.t0h-Col.0.T23.t0h	1.72e-05	-0.123918	0.216897	up-regulated
AT3G06778	lsm7-2.T23.t0h-Col.0.T23.t0h	0.0002614	-0.355561	0.162271	up-regulated
AT3G06880	lsm7-2.T23.t0h-Col.0.T23.t0h	2.45e-07	-0.170173	-0.140697	down-regulated
AT3G06920	lsm7-2.T23.t0h-Col.0.T23.t0h	0.00497519	-0.281667	0.168654	up-regulated
AT3G07010	lsm7-2.T23.t0h-Col.0.T23.t0h	4.21e-06	-0.181328	0.0168859	up-regulated
AT3G07215	lsm7-2.T23.t0h-Col.0.T23.t0h	0.00013109	0.243107	-0.884459	down-regulated
AT3G07280	lsm7-2.T23.t0h-Col.0.T23.t0h	0.00046685	0.140154	0.297759	up-regulated
AT3G07300	lsm7-2.T23.t0h-Col.0.T23.t0h	5.71e-05	-0.222416	0.196157	up-regulated
AT3G07440	lsm7-2.T23.t0h-Col.0.T23.t0h	6.28e-06	0.200114	0.00152776	up-regulated
AT3G07470	lsm7-2.T23.t0h-Col.0.T23.t0h	1.88e-08	-0.147263	0.108173	up-regulated
AT3G07550	lsm7-2.T23.t0h-Col.0.T23.t0h	0.00238569	0.301512	-0.355331	down-regulated
AT3G07590	lsm7-2.T23.t0h-Col.0.T23.t0h	7.15e-06	0.186644	1.17693	up-regulated
AT3G07630	lsm7-2.T23.t0h-Col.0.T23.t0h	7.54e-06	0.179771	0.0620937	up-regulated
AT3G07780	lsm7-2.T23.t0h-Col.0.T23.t0h	5.94e-10	-0.232676	-0.115967	down-regulated
AT3G08505	lsm7-2.T23.t0h-Col.0.T23.t0h	0.00225363	-0.178071	0.205239	up-regulated
AT3G08710	lsm7-2.T23.t0h-Col.0.T23.t0h	0.00215701	-0.101098	0.091329	up-regulated
AT3G08730	lsm7-2.T23.t0h-Col.0.T23.t0h	1.97e-10	-0.13143	0.0760447	up-regulated
AT3G08760	lsm7-2.T23.t0h-Col.0.T23.t0h	4.64e-05	-0.182056	0.196276	up-regulated
AT3G08780	lsm7-2.T23.t0h-Col.0.T23.t0h	7.32e-06	0.258853	-0.144578	down-regulated
AT3G08840	lsm7-2.T23.t0h-Col.0.T23.t0h	2.01e-07	-0.22144	-0.834107	down-regulated
AT3G08910	lsm7-2.T23.t0h-Col.0.T23.t0h	0.00079246	-0.183289	-0.0188284	down-regulated
AT3G09150	lsm7-2.T23.t0h-Col.0.T23.t0h	0.00645893	-0.178887	-0.597186	down-regulated
AT3G09180	lsm7-2.T23.t0h-Col.0.T23.t0h	5.73e-06	-0.20077	0.380383	up-regulated
AT3G09320	lsm7-2.T23.t0h-Col.0.T23.t0h	1.23e-06	0.169163	0.225783	up-regulated
AT3G09370	lsm7-2.T23.t0h-Col.0.T23.t0h	0.00620714	-0.408799	0.372401	up-regulated
AT3G09405	lsm7-2.T23.t0h-Col.0.T23.t0h	4.45e-07	0.568283	2.21846	up-regulated
AT3G09410	lsm7-2.T23.t0h-Col.0.T23.t0h	5.32e-06	-0.496521	0.164748	up-regulated
AT3G09560	lsm7-2.T23.t0h-Col.0.T23.t0h	8.98e-11	0.434853	0.312036	up-regulated
AT3G09600	lsm7-2.T23.t0h-Col.0.T23.t0h	2.19e-05	-0.175616	0.628698	up-regulated
AT3G09690	lsm7-2.T23.t0h-Col.0.T23.t0h	1e-06	-0.340664	-0.0483903	down-regulated
AT3G09730	lsm7-2.T23.t0h-Col.0.T23.t0h	0.00379415	0.282269	-0.362183	down-regulated
AT3G10030	lsm7-2.T23.t0h-Col.0.T23.t0h	0.00825052	-0.157651	-0.0142213	down-regulated
AT3G10110	lsm7-2.T23.t0h-Col.0.T23.t0h	0.00071264	-0.135606	0.499099	up-regulated
AT3G10260	lsm7-2.T23.t0h-Col.0.T23.t0h	3.96e-05	-0.272544	-1.19956	down-regulated
AT3G10390	lsm7-2.T23.t0h-Col.0.T23.t0h	1.22e-13	-0.475166	0.0605794	up-regulated
AT3G10490	lsm7-2.T23.t0h-Col.0.T23.t0h	4.34e-14	-0.350844	0.0382547	up-regulated
AT3G10500	lsm7-2.T23.t0h-Col.0.T23.t0h	2.52e-05	0.544298	1.01926	up-regulated
AT3G10720	lsm7-2.T23.t0h-Col.0.T23.t0h	2.19e-05	0.162764	0.531907	up-regulated
AT3G10760	lsm7-2.T23.t0h-Col.0.T23.t0h	1.92e-14	-0.340057	-0.0752532	down-regulated
AT3G10915	lsm7-2.T23.t0h-Col.0.T23.t0h	0.00011693	0.203715	-0.103877	down-regulated
AT3G11030	lsm7-2.T23.t0h-Col.0.T23.t0h	0.00144266	0.276868	-0.223715	down-regulated
AT3G11080	lsm7-2.T23.t0h-Col.0.T23.t0h	0.00019392	-0.343975	1.96444	up-regulated
AT3G11290	lsm7-2.T23.t0h-Col.0.T23.t0h	2.82e-15	-0.319249	0.205416	up-regulated
AT3G11320	lsm7-2.T23.t0h-Col.0.T23.t0h	0.00038598	-0.14945	-0.0382759	down-regulated
AT3G11440	lsm7-2.T23.t0h-Col.0.T23.t0h	0.00352097	-0.138378	0.449638	up-regulated
AT3G11450	lsm7-2.T23.t0h-Col.0.T23.t0h	1.79e-07	0.169565	0.0588702	up-regulated
AT3G11580	lsm7-2.T23.t0h-Col.0.T23.t0h	4.68e-07	0.372822	0.59714	up-regulated
AT3G11590	lsm7-2.T23.t0h-Col.0.T23.t0h	2.79e-07	-0.161315	0.0207773	up-regulated
AT3G11745	lsm7-2.T23.t0h-Col.0.T23.t0h	4.82e-06	-0.32458	0.235873	up-regulated
AT3G11820	lsm7-2.T23.t0h-Col.0.T23.t0h	0.00021178	0.192793	0.0958789	up-regulated
AT3G11880	lsm7-2.T23.t0h-Col.0.T23.t0h	7.7e-05	-0.164912	0.112348	up-regulated
AT3G11890	lsm7-2.T23.t0h-Col.0.T23.t0h	1.56e-07	-0.383876	0.0986054	up-regulated
AT3G11930	lsm7-2.T23.t0h-Col.0.T23.t0h	3.6e-06	-0.10972	-1.14767	down-regulated
AT3G11950	lsm7-2.T23.t0h-Col.0.T23.t0h	0.00057881	0.396848	0.30659	up-regulated
AT3G12100	lsm7-2.T23.t0h-Col.0.T23.t0h	0.00175165	-0.218262	0.0423947	up-regulated
AT3G12140	lsm7-2.T23.t0h-Col.0.T23.t0h	0.00149185	-0.112292	0.330799	up-regulated
AT3G12200	lsm7-2.T23.t0h-Col.0.T23.t0h	0.00096035	-0.235761	0.17276	up-regulated
AT3G12250	lsm7-2.T23.t0h-Col.0.T23.t0h	0.00234742	-0.193618	0.204282	up-regulated
AT3G12320	lsm7-2.T23.t0h-Col.0.T23.t0h	3.31e-12	-0.228354	0.199025	up-regulated
AT3G12340	lsm7-2.T23.t0h-Col.0.T23.t0h	9.75e-06	-0.33995	0.28033	up-regulated
AT3G12350	lsm7-2.T23.t0h-Col.0.T23.t0h	0.00108367	-0.163895	-0.0368986	down-regulated
AT3G12550	lsm7-2.T23.t0h-Col.0.T23.t0h	4.52e-06	-0.330758	-0.205713	down-regulated
AT3G12560	lsm7-2.T23.t0h-Col.0.T23.t0h	4.94e-07	0.190099	0.0478075	up-regulated
AT3G12620	lsm7-2.T23.t0h-Col.0.T23.t0h	5.27e-08	-0.42103	-0.145545	down-regulated
AT3G12640	lsm7-2.T23.t0h-Col.0.T23.t0h	8.85e-08	0.253714	0.0578922	up-regulated
AT3G12680	lsm7-2.T23.t0h-Col.0.T23.t0h	3.79e-06	-0.202816	0.0157496	up-regulated
AT3G12685	lsm7-2.T23.t0h-Col.0.T23.t0h	4.43e-06	-0.206399	0.254756	up-regulated
AT3G12690	lsm7-2.T23.t0h-Col.0.T23.t0h	0.00021728	0.225872	0.289124	up-regulated
AT3G12920	lsm7-2.T23.t0h-Col.0.T23.t0h	2.3e-06	-0.239921	0.45364	up-regulated
AT3G13030	lsm7-2.T23.t0h-Col.0.T23.t0h	1.23e-05	0.306268	-0.107255	down-regulated
AT3G13060	lsm7-2.T23.t0h-Col.0.T23.t0h	0.00085735	0.126535	-0.0080446	down-regulated
AT3G13224	lsm7-2.T23.t0h-Col.0.T23.t0h	0.00027555	-0.176063	-0.160708	down-regulated
AT3G13225	lsm7-2.T23.t0h-Col.0.T23.t0h	0.00053245	-0.145268	0.0241074	up-regulated
AT3G13290	lsm7-2.T23.t0h-Col.0.T23.t0h	0.00046514	0.243508	0.452538	up-regulated
AT3G13300	lsm7-2.T23.t0h-Col.0.T23.t0h	1.57e-13	-0.282099	-0.0148792	down-regulated
AT3G13340	lsm7-2.T23.t0h-Col.0.T23.t0h	9.54e-19	-0.423487	-0.0742569	down-regulated
AT3G13430	lsm7-2.T23.t0h-Col.0.T23.t0h	4.5e-05	0.314717	0.445438	up-regulated
AT3G13440	lsm7-2.T23.t0h-Col.0.T23.t0h	0.00179633	0.161302	-0.142833	down-regulated
AT3G13445	lsm7-2.T23.t0h-Col.0.T23.t0h	1.53e-07	-0.255213	0.26949	up-regulated
AT3G13690	lsm7-2.T23.t0h-Col.0.T23.t0h	0.00369706	0.134605	-0.195115	down-regulated
AT3G13740	lsm7-2.T23.t0h-Col.0.T23.t0h	1.91e-13	-0.153751	-0.158066	down-regulated
AT3G13750	lsm7-2.T23.t0h-Col.0.T23.t0h	1.95e-08	-0.122083	-0.307917	down-regulated
AT3G13810	lsm7-2.T23.t0h-Col.0.T23.t0h	0.00017871	0.260938	0.0724476	up-regulated
AT3G14010	lsm7-2.T23.t0h-Col.0.T23.t0h	8.13e-09	-0.209709	0.185291	up-regulated
AT3G14050	lsm7-2.T23.t0h-Col.0.T23.t0h	2.68e-05	-0.240394	-0.193994	down-regulated
AT3G14075	lsm7-2.T23.t0h-Col.0.T23.t0h	1.08e-06	-0.29756	0.126895	up-regulated
AT3G14080	lsm7-2.T23.t0h-Col.0.T23.t0h	0.00130578	-0.174202	0.486756	up-regulated
AT3G14170	lsm7-2.T23.t0h-Col.0.T23.t0h	0.00201363	-0.39053	-0.416153	down-regulated
AT3G14190	lsm7-2.T23.t0h-Col.0.T23.t0h	1.3e-05	-0.154774	0.1574	up-regulated
AT3G14205	lsm7-2.T23.t0h-Col.0.T23.t0h	0.00321755	-0.145313	-0.267171	down-regulated
AT3G14310	lsm7-2.T23.t0h-Col.0.T23.t0h	2.53e-28	-0.360843	-0.909699	down-regulated
AT3G14400	lsm7-2.T23.t0h-Col.0.T23.t0h	0.00019278	-0.101621	0.311728	up-regulated
AT3G14660	lsm7-2.T23.t0h-Col.0.T23.t0h	3.62e-09	0.176224	-0.370459	down-regulated
AT3G14720	lsm7-2.T23.t0h-Col.0.T23.t0h	0.00107036	-0.113977	0.568353	up-regulated
AT3G14770	lsm7-2.T23.t0h-Col.0.T23.t0h	3.4e-05	0.182165	0.100352	up-regulated
AT3G14800	lsm7-2.T23.t0h-Col.0.T23.t0h	7.29e-13	-0.277068	0.209249	up-regulated
AT3G14870	lsm7-2.T23.t0h-Col.0.T23.t0h	0.00365018	0.218512	0.231994	up-regulated
AT3G15070	lsm7-2.T23.t0h-Col.0.T23.t0h	0.00925765	0.107072	0.0321244	up-regulated
AT3G15080	lsm7-2.T23.t0h-Col.0.T23.t0h	1.27e-05	-0.160966	0.306435	up-regulated
AT3G15150	lsm7-2.T23.t0h-Col.0.T23.t0h	0.00149185	-0.203323	0.144516	up-regulated
AT3G15160	lsm7-2.T23.t0h-Col.0.T23.t0h	8.69e-14	-0.390051	-0.0939237	down-regulated
AT3G15351	lsm7-2.T23.t0h-Col.0.T23.t0h	5.7e-05	0.335315	0.543004	up-regulated
AT3G15354	lsm7-2.T23.t0h-Col.0.T23.t0h	0.00080862	-0.106987	0.633566	up-regulated
AT3G15395	lsm7-2.T23.t0h-Col.0.T23.t0h	1.88e-10	0.200554	-0.260956	down-regulated
AT3G15430	lsm7-2.T23.t0h-Col.0.T23.t0h	0.00268065	0.145782	-0.0275498	down-regulated
AT3G15520	lsm7-2.T23.t0h-Col.0.T23.t0h	3.62e-15	-0.21608	-0.397589	down-regulated
AT3G15530	lsm7-2.T23.t0h-Col.0.T23.t0h	9.45e-05	-0.186619	-0.0238328	down-regulated
AT3G15770	lsm7-2.T23.t0h-Col.0.T23.t0h	0.00015912	0.28245	0.181831	up-regulated
AT3G15920	lsm7-2.T23.t0h-Col.0.T23.t0h	0.00244937	-0.161169	-0.046645	down-regulated
AT3G16010	lsm7-2.T23.t0h-Col.0.T23.t0h	0.00148408	0.182004	0.273907	up-regulated
AT3G16120	lsm7-2.T23.t0h-Col.0.T23.t0h	0.00267785	-0.347751	-1.58147	down-regulated
AT3G16220	lsm7-2.T23.t0h-Col.0.T23.t0h	7.62e-07	-0.172254	-0.168013	down-regulated
AT3G16270	lsm7-2.T23.t0h-Col.0.T23.t0h	1.43e-07	-0.239272	-0.200035	down-regulated
AT3G16420	lsm7-2.T23.t0h-Col.0.T23.t0h	8.89e-11	0.214896	-0.151431	down-regulated
AT3G16700	lsm7-2.T23.t0h-Col.0.T23.t0h	0.00415135	-0.260304	-0.153261	down-regulated
AT3G16710	lsm7-2.T23.t0h-Col.0.T23.t0h	0.0002019	-0.385616	0.21476	up-regulated
AT3G16750	lsm7-2.T23.t0h-Col.0.T23.t0h	0.00039064	0.188882	-0.115794	down-regulated
AT3G16785	lsm7-2.T23.t0h-Col.0.T23.t0h	0.00011243	-0.286927	0.0215862	up-regulated
AT3G16800	lsm7-2.T23.t0h-Col.0.T23.t0h	7.62e-07	-0.363891	-0.166445	down-regulated
AT3G16850	lsm7-2.T23.t0h-Col.0.T23.t0h	1.13e-10	-0.146651	-0.160485	down-regulated
AT3G16857	lsm7-2.T23.t0h-Col.0.T23.t0h	0.00106395	-0.193456	-0.40291	down-regulated
AT3G16870	lsm7-2.T23.t0h-Col.0.T23.t0h	0.00020857	0.156328	0.0767982	up-regulated
AT3G16940	lsm7-2.T23.t0h-Col.0.T23.t0h	0.00837259	-0.164009	0.251525	up-regulated
AT3G17030	lsm7-2.T23.t0h-Col.0.T23.t0h	0.00771529	0.241671	0.0139173	up-regulated
AT3G17040	lsm7-2.T23.t0h-Col.0.T23.t0h	5.08e-08	0.124235	-0.0650133	down-regulated
AT3G17100	lsm7-2.T23.t0h-Col.0.T23.t0h	9.68e-26	0.572342	-0.442539	down-regulated
AT3G17120	lsm7-2.T23.t0h-Col.0.T23.t0h	7.28e-05	-0.173876	0.016775	up-regulated
AT3G17310	lsm7-2.T23.t0h-Col.0.T23.t0h	1.68e-09	0.410894	-0.0043141	down-regulated
AT3G17450	lsm7-2.T23.t0h-Col.0.T23.t0h	0.00016564	-0.51031	0.220753	up-regulated
AT3G17470	lsm7-2.T23.t0h-Col.0.T23.t0h	7.73e-10	-0.210815	0.168303	up-regulated
AT3G17510	lsm7-2.T23.t0h-Col.0.T23.t0h	1.21e-11	0.180534	0.0522243	up-regulated
AT3G17590	lsm7-2.T23.t0h-Col.0.T23.t0h	9.09e-05	0.164078	0.152951	up-regulated
AT3G17609	lsm7-2.T23.t0h-Col.0.T23.t0h	9.15e-15	-0.328372	1.09902	up-regulated
AT3G17650	lsm7-2.T23.t0h-Col.0.T23.t0h	0.00114093	-0.137867	0.346581	up-regulated
AT3G17660	lsm7-2.T23.t0h-Col.0.T23.t0h	0.00219704	0.334681	0.879711	up-regulated
AT3G17680	lsm7-2.T23.t0h-Col.0.T23.t0h	0.0024506	0.127092	-0.0826552	down-regulated
AT3G17715	lsm7-2.T23.t0h-Col.0.T23.t0h	0.00389015	0.197385	0.263502	up-regulated
AT3G17750	lsm7-2.T23.t0h-Col.0.T23.t0h	0.00246629	-0.13178	-0.128617	down-regulated
AT3G17890	lsm7-2.T23.t0h-Col.0.T23.t0h	0.00044375	0.264882	-0.629388	down-regulated
AT3G17950	lsm7-2.T23.t0h-Col.0.T23.t0h	0.00051138	-0.22722	-0.312104	down-regulated
AT3G18035	lsm7-2.T23.t0h-Col.0.T23.t0h	6.18e-08	-0.134226	-0.0985288	down-regulated
AT3G18090	lsm7-2.T23.t0h-Col.0.T23.t0h	0.00046957	0.199876	0.0466973	up-regulated
AT3G18100	lsm7-2.T23.t0h-Col.0.T23.t0h	1.01e-07	0.483266	0.317942	up-regulated
AT3G18240	lsm7-2.T23.t0h-Col.0.T23.t0h	0.00010475	0.109169	0.319766	up-regulated
AT3G18380	lsm7-2.T23.t0h-Col.0.T23.t0h	0.00047679	-0.222724	0.208662	up-regulated
AT3G18390	lsm7-2.T23.t0h-Col.0.T23.t0h	8.4e-17	-0.104584	-0.0096838	down-regulated
AT3G18500	lsm7-2.T23.t0h-Col.0.T23.t0h	1.01e-07	-0.200627	-0.346928	down-regulated
AT3G18930	lsm7-2.T23.t0h-Col.0.T23.t0h	0.00070605	0.234416	0.229585	up-regulated
AT3G19000	lsm7-2.T23.t0h-Col.0.T23.t0h	0.0004262	-0.164908	0.329471	up-regulated
AT3G19080	lsm7-2.T23.t0h-Col.0.T23.t0h	0.00373401	-0.224971	0.390344	up-regulated
AT3G19290	lsm7-2.T23.t0h-Col.0.T23.t0h	1.74e-08	-0.294026	0.0222057	up-regulated
AT3G19340	lsm7-2.T23.t0h-Col.0.T23.t0h	0.00021908	-0.143828	-0.0708036	down-regulated
AT3G19360	lsm7-2.T23.t0h-Col.0.T23.t0h	0.00015259	-0.392501	-0.0511707	down-regulated
AT3G19400	lsm7-2.T23.t0h-Col.0.T23.t0h	0.00029874	0.157395	-0.415052	down-regulated
AT3G19515	lsm7-2.T23.t0h-Col.0.T23.t0h	2.3e-05	0.166773	-0.264694	down-regulated
AT3G19720	lsm7-2.T23.t0h-Col.0.T23.t0h	1.33e-11	0.141937	-0.278037	down-regulated
AT3G19820	lsm7-2.T23.t0h-Col.0.T23.t0h	2.79e-08	0.125279	-0.845046	down-regulated
AT3G19860	lsm7-2.T23.t0h-Col.0.T23.t0h	0.00022005	0.122709	0.0773169	up-regulated
AT3G19895	lsm7-2.T23.t0h-Col.0.T23.t0h	0.00012501	-0.299592	0.231327	up-regulated
AT3G19900	lsm7-2.T23.t0h-Col.0.T23.t0h	1.55e-06	0.158382	-0.101432	down-regulated
AT3G19950	lsm7-2.T23.t0h-Col.0.T23.t0h	1.09e-06	0.117721	0.234769	up-regulated
AT3G19970	lsm7-2.T23.t0h-Col.0.T23.t0h	0.00085668	0.137849	0.0820586	up-regulated
AT3G20010	lsm7-2.T23.t0h-Col.0.T23.t0h	2.72e-07	0.344889	0.589242	up-regulated
AT3G20070	lsm7-2.T23.t0h-Col.0.T23.t0h	1.97e-05	0.195782	-0.204088	down-regulated
AT3G20090	lsm7-2.T23.t0h-Col.0.T23.t0h	0.00057881	0.174923	0.0151896	up-regulated
AT3G20200	lsm7-2.T23.t0h-Col.0.T23.t0h	1.91e-07	-0.510532	0.639959	up-regulated
AT3G20230	lsm7-2.T23.t0h-Col.0.T23.t0h	3.86e-09	0.111111	-0.166931	down-regulated
AT3G20430	lsm7-2.T23.t0h-Col.0.T23.t0h	0.00011911	0.146592	0.777179	up-regulated
AT3G20650	lsm7-2.T23.t0h-Col.0.T23.t0h	0.00250011	-0.170843	0.0606002	up-regulated
AT3G20870	lsm7-2.T23.t0h-Col.0.T23.t0h	0.0006341	-0.119866	-0.109796	down-regulated
AT3G21070	lsm7-2.T23.t0h-Col.0.T23.t0h	3.36e-05	-0.185421	-0.0141843	down-regulated
AT3G21110	lsm7-2.T23.t0h-Col.0.T23.t0h	0.00061836	-0.102421	0.102549	up-regulated
AT3G21390	lsm7-2.T23.t0h-Col.0.T23.t0h	3.79e-05	0.103995	0.43003	up-regulated
AT3G21430	lsm7-2.T23.t0h-Col.0.T23.t0h	0.00870446	0.176415	-0.131591	down-regulated
AT3G21510	lsm7-2.T23.t0h-Col.0.T23.t0h	0.0099857	-0.868373	-0.709464	down-regulated
AT3G21650	lsm7-2.T23.t0h-Col.0.T23.t0h	1.16e-14	0.548225	0.313545	up-regulated
AT3G21755	lsm7-2.T23.t0h-Col.0.T23.t0h	7.55e-05	-0.317066	0.0765123	up-regulated
AT3G21950	lsm7-2.T23.t0h-Col.0.T23.t0h	1.58e-07	-0.482351	-1.10988	down-regulated
AT3G22104	lsm7-2.T23.t0h-Col.0.T23.t0h	1.62e-06	-0.286677	0.150424	up-regulated
AT3G22150	lsm7-2.T23.t0h-Col.0.T23.t0h	0.00022286	0.108676	0.00368223	up-regulated
AT3G22170	lsm7-2.T23.t0h-Col.0.T23.t0h	0.00099611	0.100184	0.0576878	up-regulated
AT3G22210	lsm7-2.T23.t0h-Col.0.T23.t0h	6.62e-12	-0.269815	-0.147228	down-regulated
AT3G22260	lsm7-2.T23.t0h-Col.0.T23.t0h	0.00087242	0.260302	-0.344947	down-regulated
AT3G22420	lsm7-2.T23.t0h-Col.0.T23.t0h	2.45e-07	-0.240397	0.569922	up-regulated
AT3G22520	lsm7-2.T23.t0h-Col.0.T23.t0h	3.24e-09	0.160854	-0.0031157	down-regulated
AT3G22930	lsm7-2.T23.t0h-Col.0.T23.t0h	0.00263081	0.442845	0.521419	up-regulated
AT3G23080	lsm7-2.T23.t0h-Col.0.T23.t0h	2.3e-16	0.326902	-0.313919	down-regulated
AT3G23150	lsm7-2.T23.t0h-Col.0.T23.t0h	0.00101825	0.271708	0.570665	up-regulated
AT3G23210	lsm7-2.T23.t0h-Col.0.T23.t0h	6.89e-05	-0.222569	0.094907	up-regulated
AT3G23280	lsm7-2.T23.t0h-Col.0.T23.t0h	1.74e-13	0.258636	-0.0555434	down-regulated
AT3G23340	lsm7-2.T23.t0h-Col.0.T23.t0h	0.00032388	-0.190016	0.357168	up-regulated
AT3G23410	lsm7-2.T23.t0h-Col.0.T23.t0h	3.91e-10	-0.344132	0.121917	up-regulated
AT3G23660	lsm7-2.T23.t0h-Col.0.T23.t0h	2.43e-08	-0.173212	0.196438	up-regulated
AT3G24140	lsm7-2.T23.t0h-Col.0.T23.t0h	9.5e-15	-0.361083	0.14455	up-regulated
AT3G24150	lsm7-2.T23.t0h-Col.0.T23.t0h	0.00411573	0.136435	0.133833	up-regulated
AT3G24530	lsm7-2.T23.t0h-Col.0.T23.t0h	2.17e-07	-0.261832	0.268056	up-regulated
AT3G24740	lsm7-2.T23.t0h-Col.0.T23.t0h	1.38e-12	0.379212	0.268014	up-regulated
AT3G24929	lsm7-2.T23.t0h-Col.0.T23.t0h	1.05e-06	0.374183	-0.45204	down-regulated
AT3G25070	lsm7-2.T23.t0h-Col.0.T23.t0h	2.36e-07	0.191022	0.0357527	up-regulated
AT3G25540	lsm7-2.T23.t0h-Col.0.T23.t0h	1.12e-05	-0.269986	0.204571	up-regulated
AT3G25580	lsm7-2.T23.t0h-Col.0.T23.t0h	0.0002622	0.159675	-0.0979602	down-regulated
AT3G25585	lsm7-2.T23.t0h-Col.0.T23.t0h	6.88e-09	-0.104448	-0.0822786	down-regulated
AT3G25620	lsm7-2.T23.t0h-Col.0.T23.t0h	0.0005098	-0.517845	0.799836	up-regulated
AT3G25800	lsm7-2.T23.t0h-Col.0.T23.t0h	2.85e-12	0.177115	0.0289187	up-regulated
AT3G25890	lsm7-2.T23.t0h-Col.0.T23.t0h	4.76e-06	0.184915	-0.157016	down-regulated
AT3G26020	lsm7-2.T23.t0h-Col.0.T23.t0h	0.00040101	0.143949	-0.126584	down-regulated
AT3G26085	lsm7-2.T23.t0h-Col.0.T23.t0h	2.31e-06	-0.259439	0.146493	up-regulated
AT3G26100	lsm7-2.T23.t0h-Col.0.T23.t0h	1.5e-06	-0.41651	-0.30862	down-regulated
AT3G26180	lsm7-2.T23.t0h-Col.0.T23.t0h	4.23e-13	0.301629	0.00989234	up-regulated
AT3G26310	lsm7-2.T23.t0h-Col.0.T23.t0h	3.11e-07	-0.234022	-0.466684	down-regulated
AT3G26360	lsm7-2.T23.t0h-Col.0.T23.t0h	4.37e-19	0.556061	-0.161385	down-regulated
AT3G26450	lsm7-2.T23.t0h-Col.0.T23.t0h	2.77e-12	0.238119	-0.204661	down-regulated
AT3G26480	lsm7-2.T23.t0h-Col.0.T23.t0h	0.00062079	-0.263915	0.711941	up-regulated
AT3G26510	lsm7-2.T23.t0h-Col.0.T23.t0h	7.79e-05	-0.214841	0.0619233	up-regulated
AT3G26690	lsm7-2.T23.t0h-Col.0.T23.t0h	1.38e-06	-0.367702	0.258371	up-regulated
AT3G26720	lsm7-2.T23.t0h-Col.0.T23.t0h	2.54e-07	-0.138976	-0.361094	down-regulated
AT3G26744	lsm7-2.T23.t0h-Col.0.T23.t0h	1.25e-08	-0.235992	-0.216451	down-regulated
AT3G26890	lsm7-2.T23.t0h-Col.0.T23.t0h	2.87e-06	0.268228	0.356715	up-regulated
AT3G26900	lsm7-2.T23.t0h-Col.0.T23.t0h	0.000743	0.11776	-0.386965	down-regulated
AT3G26920	lsm7-2.T23.t0h-Col.0.T23.t0h	7.35e-06	0.37481	0.619615	up-regulated
AT3G26922	lsm7-2.T23.t0h-Col.0.T23.t0h	0.0001154	-0.450602	0.261012	up-regulated
AT3G26990	lsm7-2.T23.t0h-Col.0.T23.t0h	6.3e-05	0.163843	0.130577	up-regulated
AT3G27100	lsm7-2.T23.t0h-Col.0.T23.t0h	5.84e-06	-0.184324	-0.233845	down-regulated
AT3G27190	lsm7-2.T23.t0h-Col.0.T23.t0h	0.00175539	-0.361852	-0.0227579	down-regulated
AT3G27260	lsm7-2.T23.t0h-Col.0.T23.t0h	0.00563018	0.131005	0.242301	up-regulated
AT3G27310	lsm7-2.T23.t0h-Col.0.T23.t0h	3.37e-05	-0.210012	0.309508	up-regulated
AT3G27320	lsm7-2.T23.t0h-Col.0.T23.t0h	1.7e-09	0.369288	0.093263	up-regulated
AT3G27340	lsm7-2.T23.t0h-Col.0.T23.t0h	2.35e-06	0.118487	0.00794734	up-regulated
AT3G27390	lsm7-2.T23.t0h-Col.0.T23.t0h	0.00170005	-0.119335	-0.230519	down-regulated
AT3G27420	lsm7-2.T23.t0h-Col.0.T23.t0h	0.00084244	-0.177942	0.326407	up-regulated
AT3G27460	lsm7-2.T23.t0h-Col.0.T23.t0h	6.37e-07	0.194281	-0.151506	down-regulated
AT3G27640	lsm7-2.T23.t0h-Col.0.T23.t0h	3.33e-06	0.348345	0.411682	up-regulated
AT3G27860	lsm7-2.T23.t0h-Col.0.T23.t0h	0.00095575	-0.222234	-0.085908	down-regulated
AT3G27870	lsm7-2.T23.t0h-Col.0.T23.t0h	0.00442159	-0.386319	0.0700804	up-regulated
AT3G27960	lsm7-2.T23.t0h-Col.0.T23.t0h	1.93e-05	-0.381327	0.0247658	up-regulated
AT3G28070	lsm7-2.T23.t0h-Col.0.T23.t0h	1.87e-11	-0.281426	0.359047	up-regulated
AT3G28080	lsm7-2.T23.t0h-Col.0.T23.t0h	8.54e-10	-0.176348	0.907552	up-regulated
AT3G28130	lsm7-2.T23.t0h-Col.0.T23.t0h	1.65e-06	-0.194382	-0.141527	down-regulated
AT3G28430	lsm7-2.T23.t0h-Col.0.T23.t0h	0.00040817	-0.235716	0.256856	up-regulated
AT3G28460	lsm7-2.T23.t0h-Col.0.T23.t0h	7.89e-12	-0.218516	-0.384914	down-regulated
AT3G28690	lsm7-2.T23.t0h-Col.0.T23.t0h	0.00026771	-0.135621	0.315869	up-regulated
AT3G28700	lsm7-2.T23.t0h-Col.0.T23.t0h	1.43e-06	-0.352444	-0.440372	down-regulated
AT3G28760	lsm7-2.T23.t0h-Col.0.T23.t0h	2.84e-06	0.174448	-0.434884	down-regulated
AT3G28900	lsm7-2.T23.t0h-Col.0.T23.t0h	7.15e-08	0.129928	-0.161526	down-regulated
AT3G28910	lsm7-2.T23.t0h-Col.0.T23.t0h	7.67e-13	0.35814	0.163464	up-regulated
AT3G28970	lsm7-2.T23.t0h-Col.0.T23.t0h	0.00848848	0.117904	0.138153	up-regulated
AT3G29090	lsm7-2.T23.t0h-Col.0.T23.t0h	0.001816	-0.169905	0.247161	up-regulated
AT3G29170	lsm7-2.T23.t0h-Col.0.T23.t0h	0.00215589	0.109504	0.185242	up-regulated
AT3G29185	lsm7-2.T23.t0h-Col.0.T23.t0h	2.66e-17	-0.239	0.119576	up-regulated
AT3G29270	lsm7-2.T23.t0h-Col.0.T23.t0h	2.55e-06	0.21218	0.113617	up-regulated
AT3G29290	lsm7-2.T23.t0h-Col.0.T23.t0h	9.93e-14	0.375429	-0.299215	down-regulated
AT3G29330	lsm7-2.T23.t0h-Col.0.T23.t0h	0.00821645	-0.283613	-0.242809	down-regulated
AT3G29575	lsm7-2.T23.t0h-Col.0.T23.t0h	0.00105016	0.242443	0.728837	up-regulated
AT3G29644	lsm7-2.T23.t0h-Col.0.T23.t0h	0.0005793	-0.22826	-0.0654939	down-regulated
AT3G30122	lsm7-2.T23.t0h-Col.0.T23.t0h	0.0009384	-0.107969	0.546804	up-regulated
AT3G30380	lsm7-2.T23.t0h-Col.0.T23.t0h	5.41e-07	-0.346425	-0.0161841	down-regulated
AT3G33530	lsm7-2.T23.t0h-Col.0.T23.t0h	1.79e-06	-0.183614	-0.502346	down-regulated
AT3G42630	lsm7-2.T23.t0h-Col.0.T23.t0h	1e-07	-0.275635	-0.0396249	down-regulated
AT3G43240	lsm7-2.T23.t0h-Col.0.T23.t0h	1.8e-05	-0.149379	-0.0009869	down-regulated
AT3G43510	lsm7-2.T23.t0h-Col.0.T23.t0h	0.00045564	-0.201174	0.403673	up-regulated
AT3G43540	lsm7-2.T23.t0h-Col.0.T23.t0h	1.31e-21	-0.364668	-0.1476	down-regulated
AT3G43610	lsm7-2.T23.t0h-Col.0.T23.t0h	0.00014368	0.153412	-0.0005791	down-regulated
AT3G43700	lsm7-2.T23.t0h-Col.0.T23.t0h	0.00584761	-0.291951	0.318806	up-regulated
AT3G43740	lsm7-2.T23.t0h-Col.0.T23.t0h	3.16e-07	-0.255679	-0.0815463	down-regulated
AT3G44200	lsm7-2.T23.t0h-Col.0.T23.t0h	7.17e-07	-0.368998	0.137499	up-regulated
AT3G44205	lsm7-2.T23.t0h-Col.0.T23.t0h	0.00067267	0.336513	0.339819	up-regulated
AT3G44400	lsm7-2.T23.t0h-Col.0.T23.t0h	7.09e-05	-0.442282	0.803513	up-regulated
AT3G44480	lsm7-2.T23.t0h-Col.0.T23.t0h	0.00144987	-0.203323	0.143475	up-regulated
AT3G44670	lsm7-2.T23.t0h-Col.0.T23.t0h	0.00063554	0.120256	-0.168349	down-regulated
AT3G44970	lsm7-2.T23.t0h-Col.0.T23.t0h	1.94e-05	0.223161	1.10123	up-regulated
AT3G44990	lsm7-2.T23.t0h-Col.0.T23.t0h	0.00020533	0.22152	0.229098	up-regulated
AT3G45050	lsm7-2.T23.t0h-Col.0.T23.t0h	6.97e-16	-0.289042	-0.0602694	down-regulated
AT3G45190	lsm7-2.T23.t0h-Col.0.T23.t0h	4.83e-06	-0.150728	-0.16318	down-regulated
AT3G45240	lsm7-2.T23.t0h-Col.0.T23.t0h	3.77e-13	0.342565	0.40881	up-regulated
AT3G45260	lsm7-2.T23.t0h-Col.0.T23.t0h	5.42e-07	0.176409	-0.100172	down-regulated
AT3G45290	lsm7-2.T23.t0h-Col.0.T23.t0h	0.00018131	-0.392719	-0.95142	down-regulated
AT3G45443	lsm7-2.T23.t0h-Col.0.T23.t0h	3.8e-11	-0.196499	-0.382614	down-regulated
AT3G45590	lsm7-2.T23.t0h-Col.0.T23.t0h	9.19e-06	-0.328062	0.627984	up-regulated
AT3G45750	lsm7-2.T23.t0h-Col.0.T23.t0h	0.00686253	0.233795	-0.001179	down-regulated
AT3G45970	lsm7-2.T23.t0h-Col.0.T23.t0h	2.08e-05	-0.381766	0.121796	up-regulated
AT3G46000	lsm7-2.T23.t0h-Col.0.T23.t0h	0.00081977	-0.107693	-0.30647	down-regulated
AT3G46110	lsm7-2.T23.t0h-Col.0.T23.t0h	0.00325917	-0.388226	-0.159648	down-regulated
AT3G46200	lsm7-2.T23.t0h-Col.0.T23.t0h	2.13e-05	-0.302181	-0.044146	down-regulated
AT3G46450	lsm7-2.T23.t0h-Col.0.T23.t0h	0.00086483	-0.108737	0.318941	up-regulated
AT3G46590	lsm7-2.T23.t0h-Col.0.T23.t0h	1.08e-29	-0.405045	0.259178	up-regulated
AT3G46670	lsm7-2.T23.t0h-Col.0.T23.t0h	0.00138243	0.182169	0.157634	up-regulated
AT3G47000	lsm7-2.T23.t0h-Col.0.T23.t0h	7.77e-05	-0.17039	-0.353451	down-regulated
AT3G47250	lsm7-2.T23.t0h-Col.0.T23.t0h	8.94e-19	0.271704	0.0636407	up-regulated
AT3G47295	lsm7-2.T23.t0h-Col.0.T23.t0h	3.35e-05	-0.131535	-0.0472702	down-regulated
AT3G47390	lsm7-2.T23.t0h-Col.0.T23.t0h	8.31e-05	-0.165243	-0.223517	down-regulated
AT3G47420	lsm7-2.T23.t0h-Col.0.T23.t0h	0.00014111	-0.252453	-0.122623	down-regulated
AT3G47550	lsm7-2.T23.t0h-Col.0.T23.t0h	9.59e-10	-0.250458	0.246983	up-regulated
AT3G47700	lsm7-2.T23.t0h-Col.0.T23.t0h	0.000361	-0.11766	0.303247	up-regulated
AT3G47990	lsm7-2.T23.t0h-Col.0.T23.t0h	0.00754774	-0.233125	0.585243	up-regulated
AT3G48050	lsm7-2.T23.t0h-Col.0.T23.t0h	3.64e-14	-0.319837	-0.133862	down-regulated
AT3G48100	lsm7-2.T23.t0h-Col.0.T23.t0h	0.00132975	-0.187156	0.13953	up-regulated
AT3G48330	lsm7-2.T23.t0h-Col.0.T23.t0h	2.64e-05	-0.31879	-0.0084732	down-regulated
AT3G48380	lsm7-2.T23.t0h-Col.0.T23.t0h	0.00153035	-0.109047	-0.017605	down-regulated
AT3G48425	lsm7-2.T23.t0h-Col.0.T23.t0h	0.00615571	-0.148625	0.295145	up-regulated
AT3G48460	lsm7-2.T23.t0h-Col.0.T23.t0h	0.00677197	-0.113196	0.813622	up-regulated
AT3G48550	lsm7-2.T23.t0h-Col.0.T23.t0h	0.00786015	-0.105982	-0.106141	down-regulated
AT3G48810	lsm7-2.T23.t0h-Col.0.T23.t0h	0.00322158	0.306759	-0.0339347	down-regulated
AT3G48880	lsm7-2.T23.t0h-Col.0.T23.t0h	3.1e-09	0.275536	0.229687	up-regulated
AT3G48980	lsm7-2.T23.t0h-Col.0.T23.t0h	8.62e-07	-0.591893	0.0816559	up-regulated
AT3G49000	lsm7-2.T23.t0h-Col.0.T23.t0h	0.00183465	-0.107235	0.72275	up-regulated
AT3G49060	lsm7-2.T23.t0h-Col.0.T23.t0h	0.00167422	0.112959	0.158722	up-regulated
AT3G49070	lsm7-2.T23.t0h-Col.0.T23.t0h	0.00395558	-0.425145	0.26608	up-regulated
AT3G49140	lsm7-2.T23.t0h-Col.0.T23.t0h	0.00191273	0.131768	-0.270456	down-regulated
AT3G49220	lsm7-2.T23.t0h-Col.0.T23.t0h	1.47e-08	0.156448	0.0841258	up-regulated
AT3G49260	lsm7-2.T23.t0h-Col.0.T23.t0h	9.18e-29	-0.329306	-0.170775	down-regulated
AT3G49290	lsm7-2.T23.t0h-Col.0.T23.t0h	0.00527081	0.167888	-0.290012	down-regulated
AT3G49350	lsm7-2.T23.t0h-Col.0.T23.t0h	0.00020036	-0.22591	0.0933509	up-regulated
AT3G49390	lsm7-2.T23.t0h-Col.0.T23.t0h	0.00111958	0.111563	0.0814078	up-regulated
AT3G49500	lsm7-2.T23.t0h-Col.0.T23.t0h	5.62e-09	0.355937	-0.171673	down-regulated
AT3G49645	lsm7-2.T23.t0h-Col.0.T23.t0h	0.00199858	-0.173153	0.210721	up-regulated
AT3G49660	lsm7-2.T23.t0h-Col.0.T23.t0h	0.00123843	-0.136143	0.293123	up-regulated
AT3G49680	lsm7-2.T23.t0h-Col.0.T23.t0h	4.6e-22	-0.167574	-0.276348	down-regulated
AT3G49880	lsm7-2.T23.t0h-Col.0.T23.t0h	0.00168502	-0.176798	-0.0451624	down-regulated
AT3G50210	lsm7-2.T23.t0h-Col.0.T23.t0h	0.00011836	0.126204	-0.0801783	down-regulated
AT3G50240	lsm7-2.T23.t0h-Col.0.T23.t0h	1.43e-05	0.215895	-0.283753	down-regulated
AT3G50500	lsm7-2.T23.t0h-Col.0.T23.t0h	1.42e-05	-0.106884	-0.358346	down-regulated
AT3G50620	lsm7-2.T23.t0h-Col.0.T23.t0h	0.00045535	0.220997	0.274008	up-regulated
AT3G50630	lsm7-2.T23.t0h-Col.0.T23.t0h	2.54e-08	-0.3639	0.276802	up-regulated
AT3G50660	lsm7-2.T23.t0h-Col.0.T23.t0h	1.75e-07	-0.224576	0.272034	up-regulated
AT3G50700	lsm7-2.T23.t0h-Col.0.T23.t0h	8.33e-05	-0.178816	-0.361005	down-regulated
AT3G50750	lsm7-2.T23.t0h-Col.0.T23.t0h	8.69e-06	-0.190889	-0.156129	down-regulated
AT3G50840	lsm7-2.T23.t0h-Col.0.T23.t0h	0.00016564	-0.447055	0.24608	up-regulated
AT3G51080	lsm7-2.T23.t0h-Col.0.T23.t0h	1.25e-05	-0.249742	-0.0369386	down-regulated
AT3G51150	lsm7-2.T23.t0h-Col.0.T23.t0h	0.00231543	-0.150422	-0.33992	down-regulated
AT3G51310	lsm7-2.T23.t0h-Col.0.T23.t0h	2.45e-05	-0.16808	-0.30038	down-regulated
AT3G51530	lsm7-2.T23.t0h-Col.0.T23.t0h	3.3e-06	-0.521096	0.691656	up-regulated
AT3G51620	lsm7-2.T23.t0h-Col.0.T23.t0h	0.00098954	-0.113574	-0.177966	down-regulated
AT3G51640	lsm7-2.T23.t0h-Col.0.T23.t0h	4.42e-07	-0.334498	0.130163	up-regulated
AT3G51850	lsm7-2.T23.t0h-Col.0.T23.t0h	2.63e-07	-0.138051	-0.10853	down-regulated
AT3G51890	lsm7-2.T23.t0h-Col.0.T23.t0h	0.00114864	0.162645	1.10249	up-regulated
AT3G51950	lsm7-2.T23.t0h-Col.0.T23.t0h	4.63e-59	0.444263	0.218043	up-regulated
AT3G52050	lsm7-2.T23.t0h-Col.0.T23.t0h	2.39e-07	-0.229284	-0.11638	down-regulated
AT3G52100	lsm7-2.T23.t0h-Col.0.T23.t0h	8.11e-08	-0.516256	-0.0810952	down-regulated
AT3G52115	lsm7-2.T23.t0h-Col.0.T23.t0h	0.00090574	-0.493694	0.602207	up-regulated
AT3G52340	lsm7-2.T23.t0h-Col.0.T23.t0h	7.16e-12	-0.19865	-0.260577	down-regulated
AT3G52610	lsm7-2.T23.t0h-Col.0.T23.t0h	1.11e-07	-0.176232	0.226609	up-regulated
AT3G52660	lsm7-2.T23.t0h-Col.0.T23.t0h	2.02e-18	0.272183	0.338197	up-regulated
AT3G52720	lsm7-2.T23.t0h-Col.0.T23.t0h	0.00013317	0.365318	0.510093	up-regulated
AT3G52750	lsm7-2.T23.t0h-Col.0.T23.t0h	2.4e-10	-0.182556	-0.0596081	down-regulated
AT3G52840	lsm7-2.T23.t0h-Col.0.T23.t0h	7.03e-23	-0.37009	-0.326503	down-regulated
AT3G52860	lsm7-2.T23.t0h-Col.0.T23.t0h	0.00110255	-0.10057	0.26354	up-regulated
AT3G52890	lsm7-2.T23.t0h-Col.0.T23.t0h	0.00187562	-0.126538	0.00325378	up-regulated
AT3G52900	lsm7-2.T23.t0h-Col.0.T23.t0h	0.00141907	-0.108317	0.0653818	up-regulated
AT3G53000	lsm7-2.T23.t0h-Col.0.T23.t0h	0.00015108	0.210003	-0.0962806	down-regulated
AT3G53090	lsm7-2.T23.t0h-Col.0.T23.t0h	0.0001511	0.183957	0.0882354	up-regulated
AT3G53100	lsm7-2.T23.t0h-Col.0.T23.t0h	0.00042255	-0.237468	0.129461	up-regulated
AT3G53170	lsm7-2.T23.t0h-Col.0.T23.t0h	0.00031895	0.340271	-0.0589741	down-regulated
AT3G53190	lsm7-2.T23.t0h-Col.0.T23.t0h	6.06e-05	-0.109777	0.00279504	up-regulated
AT3G53340	lsm7-2.T23.t0h-Col.0.T23.t0h	0.00260067	-0.155971	0.102245	up-regulated
AT3G53440	lsm7-2.T23.t0h-Col.0.T23.t0h	0.00160453	0.29837	-0.0525186	down-regulated
AT3G53520	lsm7-2.T23.t0h-Col.0.T23.t0h	3e-09	-0.133607	-0.0507531	down-regulated
AT3G53540	lsm7-2.T23.t0h-Col.0.T23.t0h	1.15e-14	-0.553736	0.196045	up-regulated
AT3G53570	lsm7-2.T23.t0h-Col.0.T23.t0h	9.31e-07	-0.304863	-0.223405	down-regulated
AT3G53610	lsm7-2.T23.t0h-Col.0.T23.t0h	4.59e-10	-0.220117	-0.0178219	down-regulated
AT3G53710	lsm7-2.T23.t0h-Col.0.T23.t0h	1.38e-23	-0.42309	-0.146257	down-regulated
AT3G53720	lsm7-2.T23.t0h-Col.0.T23.t0h	0.0008788	0.309349	0.570161	up-regulated
AT3G53750	lsm7-2.T23.t0h-Col.0.T23.t0h	7.38e-10	-0.205177	-0.351468	down-regulated
AT3G53760	lsm7-2.T23.t0h-Col.0.T23.t0h	0.00520602	-0.212348	-0.0178961	down-regulated
AT3G53800	lsm7-2.T23.t0h-Col.0.T23.t0h	0.00092636	-0.211995	-1.38478	down-regulated
AT3G53830	lsm7-2.T23.t0h-Col.0.T23.t0h	0.00255886	-0.216157	0.539173	up-regulated
AT3G53920	lsm7-2.T23.t0h-Col.0.T23.t0h	6.51e-07	0.157394	0.115395	up-regulated
AT3G53940	lsm7-2.T23.t0h-Col.0.T23.t0h	6.11e-06	-0.335204	0.724759	up-regulated
AT3G54100	lsm7-2.T23.t0h-Col.0.T23.t0h	0.008117	0.155874	0.153938	up-regulated
AT3G54120	lsm7-2.T23.t0h-Col.0.T23.t0h	0.00059908	-0.434081	0.516773	up-regulated
AT3G54250	lsm7-2.T23.t0h-Col.0.T23.t0h	0.00064881	-0.151479	0.221568	up-regulated
AT3G54350	lsm7-2.T23.t0h-Col.0.T23.t0h	4.54e-06	-0.201676	0.0620272	up-regulated
AT3G54390	lsm7-2.T23.t0h-Col.0.T23.t0h	1.19e-10	0.43295	1.14973	up-regulated
AT3G54430	lsm7-2.T23.t0h-Col.0.T23.t0h	0.00063275	-0.226275	0.446669	up-regulated
AT3G54480	lsm7-2.T23.t0h-Col.0.T23.t0h	1.24e-11	-0.457726	0.163616	up-regulated
AT3G54600	lsm7-2.T23.t0h-Col.0.T23.t0h	8.44e-12	-0.148883	0.232289	up-regulated
AT3G54670	lsm7-2.T23.t0h-Col.0.T23.t0h	4.46e-16	0.282088	-0.375375	down-regulated
AT3G54740	lsm7-2.T23.t0h-Col.0.T23.t0h	2.54e-07	0.464144	-0.171322	down-regulated
AT3G54760	lsm7-2.T23.t0h-Col.0.T23.t0h	0.00301089	-0.162198	-0.163932	down-regulated
AT3G54780	lsm7-2.T23.t0h-Col.0.T23.t0h	0.00264945	-0.58551	0.0247404	up-regulated
AT3G54790	lsm7-2.T23.t0h-Col.0.T23.t0h	5.35e-08	0.313719	0.0314248	up-regulated
AT3G54810	lsm7-2.T23.t0h-Col.0.T23.t0h	8.59e-14	-0.651598	0.974203	up-regulated
AT3G54840	lsm7-2.T23.t0h-Col.0.T23.t0h	5.59e-09	-0.181599	0.0311692	up-regulated
AT3G54860	lsm7-2.T23.t0h-Col.0.T23.t0h	2.55e-05	-0.14499	-0.1632	down-regulated
AT3G54880	lsm7-2.T23.t0h-Col.0.T23.t0h	0.00014208	0.102937	0.37053	up-regulated
AT3G54910	lsm7-2.T23.t0h-Col.0.T23.t0h	4.91e-06	-0.314109	0.438582	up-regulated
AT3G54930	lsm7-2.T23.t0h-Col.0.T23.t0h	1.52e-05	-0.576106	0.926769	up-regulated
AT3G54950	lsm7-2.T23.t0h-Col.0.T23.t0h	0.00628651	0.233398	0.319729	up-regulated
AT3G54990	lsm7-2.T23.t0h-Col.0.T23.t0h	0.00179996	-0.227636	-0.0323679	down-regulated
AT3G55010	lsm7-2.T23.t0h-Col.0.T23.t0h	1.4e-11	0.27198	-0.195162	down-regulated
AT3G55020	lsm7-2.T23.t0h-Col.0.T23.t0h	0.00015883	0.106846	-0.0448837	down-regulated
AT3G55050	lsm7-2.T23.t0h-Col.0.T23.t0h	0.00302956	0.114312	-0.103118	down-regulated
AT3G55060	lsm7-2.T23.t0h-Col.0.T23.t0h	0.00246575	-0.14131	0.202899	up-regulated
AT3G55080	lsm7-2.T23.t0h-Col.0.T23.t0h	8.48e-06	-0.185463	-0.492652	down-regulated
AT3G55170	lsm7-2.T23.t0h-Col.0.T23.t0h	4.09e-07	-0.133202	-0.0636564	down-regulated
AT3G55470	lsm7-2.T23.t0h-Col.0.T23.t0h	0.00359251	-0.128353	-0.409573	down-regulated
AT3G55480	lsm7-2.T23.t0h-Col.0.T23.t0h	1.08e-05	0.18091	-0.40794	down-regulated
AT3G55630	lsm7-2.T23.t0h-Col.0.T23.t0h	8.06e-07	-0.184778	0.487612	up-regulated
AT3G55640	lsm7-2.T23.t0h-Col.0.T23.t0h	2.22e-05	-0.323008	0.339327	up-regulated
AT3G55740	lsm7-2.T23.t0h-Col.0.T23.t0h	0.00897163	-0.148818	-0.12152	down-regulated
AT3G55770	lsm7-2.T23.t0h-Col.0.T23.t0h	2.21e-10	-0.130917	-0.54177	down-regulated
AT3G55850	lsm7-2.T23.t0h-Col.0.T23.t0h	0.00023822	-0.345701	-1.05638	down-regulated
AT3G56160	lsm7-2.T23.t0h-Col.0.T23.t0h	3.36e-10	-0.494994	-1.06105	down-regulated
AT3G56210	lsm7-2.T23.t0h-Col.0.T23.t0h	5.22e-06	-0.143809	-0.0156103	down-regulated
AT3G56300	lsm7-2.T23.t0h-Col.0.T23.t0h	0.00018367	-0.140547	-0.152741	down-regulated
AT3G56450	lsm7-2.T23.t0h-Col.0.T23.t0h	1.97e-05	-0.136334	-0.229282	down-regulated
AT3G56590	lsm7-2.T23.t0h-Col.0.T23.t0h	3.37e-25	0.539206	-0.0887406	down-regulated
AT3G56640	lsm7-2.T23.t0h-Col.0.T23.t0h	0.00048818	0.209317	0.224559	up-regulated
AT3G56750	lsm7-2.T23.t0h-Col.0.T23.t0h	3.75e-05	-0.147638	-0.0092239	down-regulated
AT3G56820	lsm7-2.T23.t0h-Col.0.T23.t0h	6.3e-05	-0.212795	-0.356997	down-regulated
AT3G56830	lsm7-2.T23.t0h-Col.0.T23.t0h	2.95e-06	-0.164819	0.0225327	up-regulated
AT3G56990	lsm7-2.T23.t0h-Col.0.T23.t0h	0.00010907	-0.215262	0.431146	up-regulated
AT3G57040	lsm7-2.T23.t0h-Col.0.T23.t0h	4.89e-15	-0.363774	0.155815	up-regulated
AT3G57190	lsm7-2.T23.t0h-Col.0.T23.t0h	5.7e-05	0.217809	0.940456	up-regulated
AT3G57200	lsm7-2.T23.t0h-Col.0.T23.t0h	0.00035335	-0.349861	-0.481166	down-regulated
AT3G57230	lsm7-2.T23.t0h-Col.0.T23.t0h	1.79e-05	-0.226448	0.20206	up-regulated
AT3G57340	lsm7-2.T23.t0h-Col.0.T23.t0h	3.24e-09	0.228223	-0.0627327	down-regulated
AT3G57390	lsm7-2.T23.t0h-Col.0.T23.t0h	0.00907602	-0.185373	0.354264	up-regulated
AT3G57410	lsm7-2.T23.t0h-Col.0.T23.t0h	1.02e-11	-0.243294	-0.168676	down-regulated
AT3G57470	lsm7-2.T23.t0h-Col.0.T23.t0h	3.13e-05	0.209926	-1.05535	down-regulated
AT3G57530	lsm7-2.T23.t0h-Col.0.T23.t0h	0.00013243	-0.116879	0.387967	up-regulated
AT3G57550	lsm7-2.T23.t0h-Col.0.T23.t0h	1.34e-11	-0.294958	-0.111591	down-regulated
AT3G57770	lsm7-2.T23.t0h-Col.0.T23.t0h	0.00168286	0.563814	-0.985897	down-regulated
AT3G57800	lsm7-2.T23.t0h-Col.0.T23.t0h	4.88e-14	0.390265	0.245374	up-regulated
AT3G57810	lsm7-2.T23.t0h-Col.0.T23.t0h	0.00036747	-0.198605	0.0984908	up-regulated
AT3G57880	lsm7-2.T23.t0h-Col.0.T23.t0h	0.00025632	-0.223301	0.338959	up-regulated
AT3G57930	lsm7-2.T23.t0h-Col.0.T23.t0h	2.89e-08	-0.189374	0.311454	up-regulated
AT3G58040	lsm7-2.T23.t0h-Col.0.T23.t0h	3.82e-11	-0.281891	0.169678	up-regulated
AT3G58050	lsm7-2.T23.t0h-Col.0.T23.t0h	0.00592952	0.236505	0.134386	up-regulated
AT3G58090	lsm7-2.T23.t0h-Col.0.T23.t0h	0.00021178	-0.177899	-0.204389	down-regulated
AT3G58110	lsm7-2.T23.t0h-Col.0.T23.t0h	1.09e-07	0.176811	0.0475515	up-regulated
AT3G58120	lsm7-2.T23.t0h-Col.0.T23.t0h	0.00092692	-0.108271	-0.103551	down-regulated
AT3G58200	lsm7-2.T23.t0h-Col.0.T23.t0h	0.00411503	-0.170002	0.919858	up-regulated
AT3G58430	lsm7-2.T23.t0h-Col.0.T23.t0h	0.00394096	0.119648	-0.0222459	down-regulated
AT3G58530	lsm7-2.T23.t0h-Col.0.T23.t0h	0.00018455	-0.272	-0.0216668	down-regulated
AT3G58640	lsm7-2.T23.t0h-Col.0.T23.t0h	7.59e-11	-0.329964	-0.0168398	down-regulated
AT3G58720	lsm7-2.T23.t0h-Col.0.T23.t0h	0.00110024	0.214781	0.0708149	up-regulated
AT3G58800	lsm7-2.T23.t0h-Col.0.T23.t0h	1.2e-06	0.15955	-0.163749	down-regulated
AT3G58840	lsm7-2.T23.t0h-Col.0.T23.t0h	0.00025391	0.175951	0.224294	up-regulated
AT3G58900	lsm7-2.T23.t0h-Col.0.T23.t0h	8.84e-06	0.286548	0.331809	up-regulated
AT3G58975	lsm7-2.T23.t0h-Col.0.T23.t0h	1.67e-06	-0.490088	0.108943	up-regulated
AT3G59060	lsm7-2.T23.t0h-Col.0.T23.t0h	6.42e-09	-0.19153	0.391344	up-regulated
AT3G59090	lsm7-2.T23.t0h-Col.0.T23.t0h	3.33e-07	-0.2979	0.100746	up-regulated
AT3G59210	lsm7-2.T23.t0h-Col.0.T23.t0h	8.06e-07	0.229516	-0.0235676	down-regulated
AT3G59300	lsm7-2.T23.t0h-Col.0.T23.t0h	0.00186556	-0.286827	-0.333382	down-regulated
AT3G59320	lsm7-2.T23.t0h-Col.0.T23.t0h	0.0007399	-0.306495	-0.720198	down-regulated
AT3G59490	lsm7-2.T23.t0h-Col.0.T23.t0h	0.00015093	-0.288668	0.108368	up-regulated
AT3G59640	lsm7-2.T23.t0h-Col.0.T23.t0h	0.00941069	-0.142128	0.183931	up-regulated
AT3G59660	lsm7-2.T23.t0h-Col.0.T23.t0h	2.57e-05	-0.560122	0.226996	up-regulated
AT3G59870	lsm7-2.T23.t0h-Col.0.T23.t0h	0.00011	-0.107557	-0.136099	down-regulated
AT3G59950	lsm7-2.T23.t0h-Col.0.T23.t0h	0.00253807	0.105046	0.10563	up-regulated
AT3G59990	lsm7-2.T23.t0h-Col.0.T23.t0h	3.16e-10	0.132666	0.143686	up-regulated
AT3G60050	lsm7-2.T23.t0h-Col.0.T23.t0h	9.83e-06	0.326105	0.237897	up-regulated
AT3G60130	lsm7-2.T23.t0h-Col.0.T23.t0h	1.98e-09	-0.371015	-0.670331	down-regulated
AT3G60320	lsm7-2.T23.t0h-Col.0.T23.t0h	6.05e-08	0.121286	-0.164809	down-regulated
AT3G60390	lsm7-2.T23.t0h-Col.0.T23.t0h	0.00717084	-0.106916	-0.172321	down-regulated
AT3G60410	lsm7-2.T23.t0h-Col.0.T23.t0h	0.00051631	0.16924	0.130913	up-regulated
AT3G60480	lsm7-2.T23.t0h-Col.0.T23.t0h	0.00057416	-0.125229	0.146396	up-regulated
AT3G60660	lsm7-2.T23.t0h-Col.0.T23.t0h	1.82e-10	-0.321953	0.152997	up-regulated
AT3G60810	lsm7-2.T23.t0h-Col.0.T23.t0h	0.002008	0.178931	-0.512349	down-regulated
AT3G60910	lsm7-2.T23.t0h-Col.0.T23.t0h	7.33e-13	-0.350973	-0.395329	down-regulated
AT3G61010	lsm7-2.T23.t0h-Col.0.T23.t0h	6.08e-14	-0.215398	-0.27427	down-regulated
AT3G61020	lsm7-2.T23.t0h-Col.0.T23.t0h	4.49e-07	-0.393678	0.388245	up-regulated
AT3G61080	lsm7-2.T23.t0h-Col.0.T23.t0h	4.77e-13	-0.439012	-0.875357	down-regulated
AT3G61320	lsm7-2.T23.t0h-Col.0.T23.t0h	0.00063401	-0.159702	0.149066	up-regulated
AT3G61420	lsm7-2.T23.t0h-Col.0.T23.t0h	0.00043561	0.106753	0.382972	up-regulated
AT3G61480	lsm7-2.T23.t0h-Col.0.T23.t0h	0.00371787	-0.142092	-0.209828	down-regulated
AT3G61590	lsm7-2.T23.t0h-Col.0.T23.t0h	1.59e-07	0.455403	0.168738	up-regulated
AT3G61600	lsm7-2.T23.t0h-Col.0.T23.t0h	1.07e-10	-0.136935	0.0314967	up-regulated
AT3G61700	lsm7-2.T23.t0h-Col.0.T23.t0h	8.54e-06	-0.139532	-0.468032	down-regulated
AT3G61710	lsm7-2.T23.t0h-Col.0.T23.t0h	0.00029565	0.224798	0.0050471	up-regulated
AT3G61750	lsm7-2.T23.t0h-Col.0.T23.t0h	5.25e-07	-0.228482	0.185759	up-regulated
AT3G61790	lsm7-2.T23.t0h-Col.0.T23.t0h	1.21e-05	-0.268229	0.103435	up-regulated
AT3G61830	lsm7-2.T23.t0h-Col.0.T23.t0h	0.00262773	0.112032	-0.347834	down-regulated
AT3G61850	lsm7-2.T23.t0h-Col.0.T23.t0h	5.66e-05	-0.342321	0.142806	up-regulated
AT3G61990	lsm7-2.T23.t0h-Col.0.T23.t0h	0.0013962	-0.156501	-0.291457	down-regulated
AT3G62190	lsm7-2.T23.t0h-Col.0.T23.t0h	3.12e-16	-0.318494	0.24162	up-regulated
AT3G62220	lsm7-2.T23.t0h-Col.0.T23.t0h	8.11e-09	-0.641462	0.319281	up-regulated
AT3G62260	lsm7-2.T23.t0h-Col.0.T23.t0h	0.00010078	-0.515214	0.947217	up-regulated
AT3G62310	lsm7-2.T23.t0h-Col.0.T23.t0h	0.00018263	0.142403	0.334066	up-regulated
AT3G62330	lsm7-2.T23.t0h-Col.0.T23.t0h	0.00022248	-0.181107	-0.351071	down-regulated
AT3G62370	lsm7-2.T23.t0h-Col.0.T23.t0h	0.00089723	0.108637	0.150632	up-regulated
AT3G62390	lsm7-2.T23.t0h-Col.0.T23.t0h	4.23e-05	-0.264804	-0.293938	down-regulated
AT3G62750	lsm7-2.T23.t0h-Col.0.T23.t0h	5.79e-33	-0.240051	-0.650399	down-regulated
AT3G62770	lsm7-2.T23.t0h-Col.0.T23.t0h	0.0002986	0.127332	0.314026	up-regulated
AT3G62880	lsm7-2.T23.t0h-Col.0.T23.t0h	0.00011136	0.137271	0.379943	up-regulated
AT3G63220	lsm7-2.T23.t0h-Col.0.T23.t0h	0.00018232	-0.221152	-0.0472105	down-regulated
AT3G63290	lsm7-2.T23.t0h-Col.0.T23.t0h	0.00372951	-0.206452	-0.504236	down-regulated
AT3G63330	lsm7-2.T23.t0h-Col.0.T23.t0h	0.00024801	-0.778767	-0.559195	down-regulated
AT3G63340	lsm7-2.T23.t0h-Col.0.T23.t0h	0.00021311	0.136915	-0.241572	down-regulated
AT3G63400	lsm7-2.T23.t0h-Col.0.T23.t0h	7.48e-08	0.242055	0.500177	up-regulated
AT3G63440	lsm7-2.T23.t0h-Col.0.T23.t0h	7.35e-05	-0.234216	0.0209631	up-regulated
AT3G63445	lsm7-2.T23.t0h-Col.0.T23.t0h	1.99e-05	0.289988	0.0845793	up-regulated
AT3G63450	lsm7-2.T23.t0h-Col.0.T23.t0h	0.00066785	-0.204479	-0.0684063	down-regulated
AT3G63510	lsm7-2.T23.t0h-Col.0.T23.t0h	4.02e-23	-0.389474	-0.712268	down-regulated
AT3G63520	lsm7-2.T23.t0h-Col.0.T23.t0h	1.01e-15	-0.196778	-0.0055992	down-regulated
AT4G00020	lsm7-2.T23.t0h-Col.0.T23.t0h	0.00054557	0.118125	0.1759	up-regulated
AT4G00050	lsm7-2.T23.t0h-Col.0.T23.t0h	1.54e-08	-0.274305	0.877149	up-regulated
AT4G00060	lsm7-2.T23.t0h-Col.0.T23.t0h	0.00752942	0.218567	0.156975	up-regulated
AT4G00090	lsm7-2.T23.t0h-Col.0.T23.t0h	3.63e-07	-0.336717	0.530972	up-regulated
AT4G00170	lsm7-2.T23.t0h-Col.0.T23.t0h	2.21e-06	-0.141636	0.0472361	up-regulated
AT4G00180	lsm7-2.T23.t0h-Col.0.T23.t0h	0.00871753	-0.178247	-0.253376	down-regulated
AT4G00230	lsm7-2.T23.t0h-Col.0.T23.t0h	0.00105188	0.165524	-0.785048	down-regulated
AT4G00310	lsm7-2.T23.t0h-Col.0.T23.t0h	3.54e-07	-0.351496	0.277282	up-regulated
AT4G00440	lsm7-2.T23.t0h-Col.0.T23.t0h	0.00815398	0.228434	-0.0013191	down-regulated
AT4G00550	lsm7-2.T23.t0h-Col.0.T23.t0h	0.00323145	-0.117328	0.353153	up-regulated
AT4G00560	lsm7-2.T23.t0h-Col.0.T23.t0h	7.81e-06	0.25723	-0.728903	down-regulated
AT4G00650	lsm7-2.T23.t0h-Col.0.T23.t0h	0.00135573	-0.160397	-0.0989718	down-regulated
AT4G00690	lsm7-2.T23.t0h-Col.0.T23.t0h	0.00775322	0.404706	0.897686	up-regulated
AT4G00730	lsm7-2.T23.t0h-Col.0.T23.t0h	0.00065373	-0.116858	-0.0908057	down-regulated
AT4G00830	lsm7-2.T23.t0h-Col.0.T23.t0h	1.19e-12	0.195162	0.117319	up-regulated
AT4G00950	lsm7-2.T23.t0h-Col.0.T23.t0h	7.04e-05	0.219829	-0.33641	down-regulated
AT4G00970	lsm7-2.T23.t0h-Col.0.T23.t0h	0.00985265	-0.358866	-0.32692	down-regulated
AT4G01060	lsm7-2.T23.t0h-Col.0.T23.t0h	0.00017985	-0.187699	0.773769	up-regulated
AT4G01210	lsm7-2.T23.t0h-Col.0.T23.t0h	4.9e-08	0.101137	0.0295017	up-regulated
AT4G01220	lsm7-2.T23.t0h-Col.0.T23.t0h	0.00039554	-0.13588	0.0543106	up-regulated
AT4G01330	lsm7-2.T23.t0h-Col.0.T23.t0h	1.6e-06	-0.203697	-0.223228	down-regulated
AT4G01510	lsm7-2.T23.t0h-Col.0.T23.t0h	2.34e-09	-0.405813	0.136593	up-regulated
AT4G01593	lsm7-2.T23.t0h-Col.0.T23.t0h	0.00110224	-0.151478	-0.0952316	down-regulated
AT4G01600	lsm7-2.T23.t0h-Col.0.T23.t0h	2.54e-05	-0.407998	0.0669987	up-regulated
AT4G01710	lsm7-2.T23.t0h-Col.0.T23.t0h	0.00149185	0.169657	-0.116153	down-regulated
AT4G01720	lsm7-2.T23.t0h-Col.0.T23.t0h	4.36e-05	-0.131722	1.07282	up-regulated
AT4G01880	lsm7-2.T23.t0h-Col.0.T23.t0h	0.001324	-0.372975	0.0453508	up-regulated
AT4G01915	lsm7-2.T23.t0h-Col.0.T23.t0h	0.00655185	-0.118294	-0.251535	down-regulated
AT4G01935	lsm7-2.T23.t0h-Col.0.T23.t0h	0.00018133	-0.176366	-0.6149	down-regulated
AT4G01995	lsm7-2.T23.t0h-Col.0.T23.t0h	3.01e-12	-0.255453	-0.190804	down-regulated
AT4G02075	lsm7-2.T23.t0h-Col.0.T23.t0h	0.00049968	-0.309916	0.725948	up-regulated
AT4G02120	lsm7-2.T23.t0h-Col.0.T23.t0h	6.44e-10	-0.205944	0.638799	up-regulated
AT4G02130	lsm7-2.T23.t0h-Col.0.T23.t0h	2e-12	0.20756	0.190816	up-regulated
AT4G02195	lsm7-2.T23.t0h-Col.0.T23.t0h	0.00108369	-0.344763	0.342947	up-regulated
AT4G02210	lsm7-2.T23.t0h-Col.0.T23.t0h	4.48e-07	0.397903	0.468841	up-regulated
AT4G02550	lsm7-2.T23.t0h-Col.0.T23.t0h	0.00350153	-0.366535	-0.0258933	down-regulated
AT4G02610	lsm7-2.T23.t0h-Col.0.T23.t0h	4.05e-05	-0.124572	0.0535769	up-regulated
AT4G02640	lsm7-2.T23.t0h-Col.0.T23.t0h	5.1e-06	0.229499	-0.101432	down-regulated
AT4G02725	lsm7-2.T23.t0h-Col.0.T23.t0h	8.21e-07	0.143271	-0.360403	down-regulated
AT4G03000	lsm7-2.T23.t0h-Col.0.T23.t0h	5.63e-13	-0.344688	0.319178	up-regulated
AT4G03060	lsm7-2.T23.t0h-Col.0.T23.t0h	0.00174671	-0.152523	0.671275	up-regulated
AT4G03070	lsm7-2.T23.t0h-Col.0.T23.t0h	0.00084788	-0.121802	0.304215	up-regulated
AT4G03110	lsm7-2.T23.t0h-Col.0.T23.t0h	0.00235446	-0.111156	-0.219594	down-regulated
AT4G03190	lsm7-2.T23.t0h-Col.0.T23.t0h	1.12e-10	-0.257685	-0.730111	down-regulated
AT4G03390	lsm7-2.T23.t0h-Col.0.T23.t0h	0.00045471	-0.136375	-0.172672	down-regulated
AT4G03400	lsm7-2.T23.t0h-Col.0.T23.t0h	3.16e-10	-0.299755	0.0131122	up-regulated
AT4G03430	lsm7-2.T23.t0h-Col.0.T23.t0h	0.00104314	-0.39087	0.44761	up-regulated
AT4G03610	lsm7-2.T23.t0h-Col.0.T23.t0h	0.00995958	-0.323169	0.997037	up-regulated
AT4G03935	lsm7-2.T23.t0h-Col.0.T23.t0h	0.00263609	-0.132476	-0.410634	down-regulated
AT4G04223	lsm7-2.T23.t0h-Col.0.T23.t0h	0.00019645	0.421764	1.84598	up-regulated
AT4G04340	lsm7-2.T23.t0h-Col.0.T23.t0h	4.97e-11	0.158639	-0.809631	down-regulated
AT4G04620	lsm7-2.T23.t0h-Col.0.T23.t0h	0.0028531	0.209271	0.350994	up-regulated
AT4G04750	lsm7-2.T23.t0h-Col.0.T23.t0h	3.14e-14	-0.41345	0.222475	up-regulated
AT4G04840	lsm7-2.T23.t0h-Col.0.T23.t0h	1.84e-05	-0.120637	-1.36564	down-regulated
AT4G04880	lsm7-2.T23.t0h-Col.0.T23.t0h	5.7e-05	-0.195386	0.487221	up-regulated
AT4G05090	lsm7-2.T23.t0h-Col.0.T23.t0h	0.00523157	-0.171083	0.0214986	up-regulated
AT4G05150	lsm7-2.T23.t0h-Col.0.T23.t0h	2.82e-05	-0.103849	-0.400161	down-regulated
AT4G05410	lsm7-2.T23.t0h-Col.0.T23.t0h	0.00032189	-0.101478	0.283928	up-regulated
AT4G06634	lsm7-2.T23.t0h-Col.0.T23.t0h	1.18e-06	-0.241024	0.395091	up-regulated
AT4G06701	lsm7-2.T23.t0h-Col.0.T23.t0h	0.00952076	0.15367	0.760067	up-regulated
AT4G07960	lsm7-2.T23.t0h-Col.0.T23.t0h	0.00114832	-0.702318	-1.34456	down-regulated
AT4G07990	lsm7-2.T23.t0h-Col.0.T23.t0h	1.37e-07	0.302283	0.301743	up-regulated
AT4G08150	lsm7-2.T23.t0h-Col.0.T23.t0h	0.00635229	0.277645	-0.165825	down-regulated
AT4G08170	lsm7-2.T23.t0h-Col.0.T23.t0h	0.00634489	0.10981	0.17749	up-regulated
AT4G08280	lsm7-2.T23.t0h-Col.0.T23.t0h	1.46e-13	-0.144533	-0.349745	down-regulated
AT4G08460	lsm7-2.T23.t0h-Col.0.T23.t0h	3.83e-05	0.124433	0.0405522	up-regulated
AT4G08470	lsm7-2.T23.t0h-Col.0.T23.t0h	0.00117844	-0.270499	0.239361	up-regulated
AT4G08540	lsm7-2.T23.t0h-Col.0.T23.t0h	0.00074089	-0.211363	0.408395	up-regulated
AT4G08590	lsm7-2.T23.t0h-Col.0.T23.t0h	0.00363198	-0.142927	0.958905	up-regulated
AT4G08850	lsm7-2.T23.t0h-Col.0.T23.t0h	6.32e-05	0.190963	0.228824	up-regulated
AT4G08980	lsm7-2.T23.t0h-Col.0.T23.t0h	1.8e-14	0.225605	0.433036	up-regulated
AT4G09150	lsm7-2.T23.t0h-Col.0.T23.t0h	0.00091549	-0.130556	-0.0302037	down-regulated
AT4G09620	lsm7-2.T23.t0h-Col.0.T23.t0h	8.17e-08	0.173962	0.252005	up-regulated
AT4G09680	lsm7-2.T23.t0h-Col.0.T23.t0h	3.12e-05	0.18885	0.385119	up-regulated
AT4G09760	lsm7-2.T23.t0h-Col.0.T23.t0h	0.00066882	0.106033	0.204477	up-regulated
AT4G09950	lsm7-2.T23.t0h-Col.0.T23.t0h	4.59e-06	-0.220117	0.459775	up-regulated
AT4G10060	lsm7-2.T23.t0h-Col.0.T23.t0h	1.55e-26	-0.326536	0.103592	up-regulated
AT4G10070	lsm7-2.T23.t0h-Col.0.T23.t0h	7.54e-06	-0.191954	0.448303	up-regulated
AT4G10090	lsm7-2.T23.t0h-Col.0.T23.t0h	3.87e-05	0.254384	0.498543	up-regulated
AT4G10110	lsm7-2.T23.t0h-Col.0.T23.t0h	0.00037045	0.121752	0.164095	up-regulated
AT4G10120	lsm7-2.T23.t0h-Col.0.T23.t0h	3.51e-20	0.433643	1.05151	up-regulated
AT4G10170	lsm7-2.T23.t0h-Col.0.T23.t0h	1.9e-08	0.18093	-0.356988	down-regulated
AT4G10420	lsm7-2.T23.t0h-Col.0.T23.t0h	0.00059451	-0.189601	0.735356	up-regulated
AT4G10470	lsm7-2.T23.t0h-Col.0.T23.t0h	4.14e-07	-0.223265	0.172323	up-regulated
AT4G10590	lsm7-2.T23.t0h-Col.0.T23.t0h	0.00715929	-0.145263	0.297589	up-regulated
AT4G10710	lsm7-2.T23.t0h-Col.0.T23.t0h	0.00124303	0.183582	0.0856086	up-regulated
AT4G10730	lsm7-2.T23.t0h-Col.0.T23.t0h	5.87e-05	0.203767	0.335608	up-regulated
AT4G10770	lsm7-2.T23.t0h-Col.0.T23.t0h	1.24e-12	-0.32417	0.188622	up-regulated
AT4G10940	lsm7-2.T23.t0h-Col.0.T23.t0h	0.00128077	1	5.68736	up-regulated
AT4G10970	lsm7-2.T23.t0h-Col.0.T23.t0h	0.00155172	0.128522	0.270124	up-regulated
AT4G11160	lsm7-2.T23.t0h-Col.0.T23.t0h	0.00086502	-0.184924	0.315983	up-regulated
AT4G11670	lsm7-2.T23.t0h-Col.0.T23.t0h	0.0002061	-0.348034	-0.0395977	down-regulated
AT4G11790	lsm7-2.T23.t0h-Col.0.T23.t0h	0.00013598	-0.140632	0.222718	up-regulated
AT4G11920	lsm7-2.T23.t0h-Col.0.T23.t0h	1.63e-06	-0.267935	0.057501	up-regulated
AT4G12020	lsm7-2.T23.t0h-Col.0.T23.t0h	4.67e-05	-0.554608	0.191539	up-regulated
AT4G12030	lsm7-2.T23.t0h-Col.0.T23.t0h	6.83e-14	-0.21504	0.497075	up-regulated
AT4G12560	lsm7-2.T23.t0h-Col.0.T23.t0h	6.6e-17	0.239345	0.252296	up-regulated
AT4G12640	lsm7-2.T23.t0h-Col.0.T23.t0h	0.00937107	-0.279882	0.0484866	up-regulated
AT4G12720	lsm7-2.T23.t0h-Col.0.T23.t0h	1.67e-12	-0.276992	0.831112	up-regulated
AT4G12760	lsm7-2.T23.t0h-Col.0.T23.t0h	0.00169619	-0.28544	0.31471	up-regulated
AT4G12770	lsm7-2.T23.t0h-Col.0.T23.t0h	0.00141829	-0.151947	-0.102879	down-regulated
AT4G12780	lsm7-2.T23.t0h-Col.0.T23.t0h	0.00466987	-0.124284	-0.0045608	down-regulated
AT4G12790	lsm7-2.T23.t0h-Col.0.T23.t0h	1.78e-13	0.252225	-0.099414	down-regulated
AT4G13020	lsm7-2.T23.t0h-Col.0.T23.t0h	4.07e-06	-0.128332	-0.246175	down-regulated
AT4G13150	lsm7-2.T23.t0h-Col.0.T23.t0h	4.85e-16	-0.511966	-0.564273	down-regulated
AT4G13160	lsm7-2.T23.t0h-Col.0.T23.t0h	3.13e-05	0.362577	-0.423756	down-regulated
AT4G13200	lsm7-2.T23.t0h-Col.0.T23.t0h	1.31e-18	-0.205045	-0.82972	down-regulated
AT4G13345	lsm7-2.T23.t0h-Col.0.T23.t0h	4.82e-10	-0.287318	0.292113	up-regulated
AT4G13410	lsm7-2.T23.t0h-Col.0.T23.t0h	0.00489537	0.171949	-1.03975	down-regulated
AT4G13460	lsm7-2.T23.t0h-Col.0.T23.t0h	2.71e-07	0.327375	-0.21174	down-regulated
AT4G13500	lsm7-2.T23.t0h-Col.0.T23.t0h	1.8e-15	-0.159874	-0.187234	down-regulated
AT4G13550	lsm7-2.T23.t0h-Col.0.T23.t0h	1.49e-06	-0.26517	-0.16095	down-regulated
AT4G13810	lsm7-2.T23.t0h-Col.0.T23.t0h	0.00313011	-0.29559	0.883738	up-regulated
AT4G13830	lsm7-2.T23.t0h-Col.0.T23.t0h	2.04e-06	0.153939	-0.480584	down-regulated
AT4G13900	lsm7-2.T23.t0h-Col.0.T23.t0h	0.00037962	0.229606	1.21032	up-regulated
AT4G13970	lsm7-2.T23.t0h-Col.0.T23.t0h	6.81e-10	-0.292225	0.239065	up-regulated
AT4G14270	lsm7-2.T23.t0h-Col.0.T23.t0h	0.00468893	-0.141705	-0.597394	down-regulated
AT4G14340	lsm7-2.T23.t0h-Col.0.T23.t0h	8.14e-06	-0.200218	-0.142874	down-regulated
AT4G14410	lsm7-2.T23.t0h-Col.0.T23.t0h	1.87e-05	0.127336	0.238266	up-regulated
AT4G14560	lsm7-2.T23.t0h-Col.0.T23.t0h	0.00312647	-0.25988	0.226741	up-regulated
AT4G14660	lsm7-2.T23.t0h-Col.0.T23.t0h	0.0014877	-0.208946	0.337333	up-regulated
AT4G14720	lsm7-2.T23.t0h-Col.0.T23.t0h	0.00021908	-0.224676	-0.168411	down-regulated
AT4G14740	lsm7-2.T23.t0h-Col.0.T23.t0h	2.22e-05	-0.249697	-0.195985	down-regulated
AT4G14770	lsm7-2.T23.t0h-Col.0.T23.t0h	3.36e-10	0.334154	-0.17105	down-regulated
AT4G14920	lsm7-2.T23.t0h-Col.0.T23.t0h	0.00633189	-0.27701	-0.019683	down-regulated
AT4G14990	lsm7-2.T23.t0h-Col.0.T23.t0h	3.88e-06	-0.290179	0.677696	up-regulated
AT4G15010	lsm7-2.T23.t0h-Col.0.T23.t0h	4.76e-09	0.293656	0.455354	up-regulated
AT4G15080	lsm7-2.T23.t0h-Col.0.T23.t0h	4.62e-08	-0.358047	0.107472	up-regulated
AT4G15240	lsm7-2.T23.t0h-Col.0.T23.t0h	0.00016721	0.275832	0.347165	up-regulated
AT4G15415	lsm7-2.T23.t0h-Col.0.T23.t0h	1.24e-05	-0.23512	0.10891	up-regulated
AT4G15475	lsm7-2.T23.t0h-Col.0.T23.t0h	0.00447669	0.136301	0.0343571	up-regulated
AT4G15530	lsm7-2.T23.t0h-Col.0.T23.t0h	9.06e-05	0.230981	0.382453	up-regulated
AT4G15540	lsm7-2.T23.t0h-Col.0.T23.t0h	4.71e-07	0.157928	-0.350604	down-regulated
AT4G15570	lsm7-2.T23.t0h-Col.0.T23.t0h	0.00349831	0.283368	0.413275	up-regulated
AT4G15820	lsm7-2.T23.t0h-Col.0.T23.t0h	0.00263609	-0.149032	0.308608	up-regulated
AT4G16100	lsm7-2.T23.t0h-Col.0.T23.t0h	0.00709994	-0.171279	0.417262	up-regulated
AT4G16141	lsm7-2.T23.t0h-Col.0.T23.t0h	1.49e-08	-0.154569	0.178375	up-regulated
AT4G16143	lsm7-2.T23.t0h-Col.0.T23.t0h	5.87e-23	-0.263585	-0.0903977	down-regulated
AT4G16280	lsm7-2.T23.t0h-Col.0.T23.t0h	8.21e-05	-0.207468	0.0643878	up-regulated
AT4G16380	lsm7-2.T23.t0h-Col.0.T23.t0h	9.05e-13	-0.173089	0.302361	up-regulated
AT4G16420	lsm7-2.T23.t0h-Col.0.T23.t0h	0.00502905	0.112387	0.270566	up-regulated
AT4G16570	lsm7-2.T23.t0h-Col.0.T23.t0h	0.00366469	-0.363966	-0.530591	down-regulated
AT4G16695	lsm7-2.T23.t0h-Col.0.T23.t0h	3.46e-05	0.137464	0.204672	up-regulated
AT4G16710	lsm7-2.T23.t0h-Col.0.T23.t0h	4.05e-11	0.323217	0.386948	up-regulated
AT4G16765	lsm7-2.T23.t0h-Col.0.T23.t0h	0.00026868	-0.151844	-0.0189005	down-regulated
AT4G16780	lsm7-2.T23.t0h-Col.0.T23.t0h	8.69e-05	-0.381165	0.160457	up-regulated
AT4G16845	lsm7-2.T23.t0h-Col.0.T23.t0h	0.00126162	-0.158717	0.0325299	up-regulated
AT4G16860	lsm7-2.T23.t0h-Col.0.T23.t0h	0.00018367	-0.152183	0.0161231	up-regulated
AT4G16890	lsm7-2.T23.t0h-Col.0.T23.t0h	9.12e-17	-0.233344	0.318801	up-regulated
AT4G16900	lsm7-2.T23.t0h-Col.0.T23.t0h	0.00685949	0.150338	0.277481	up-regulated
AT4G16940	lsm7-2.T23.t0h-Col.0.T23.t0h	0.00952669	0.824448	0.263256	up-regulated
AT4G16950	lsm7-2.T23.t0h-Col.0.T23.t0h	1.49e-33	-0.474583	-0.0351215	down-regulated
AT4G16960	lsm7-2.T23.t0h-Col.0.T23.t0h	0.0046456	0.393167	0.189431	up-regulated
AT4G16990	lsm7-2.T23.t0h-Col.0.T23.t0h	2.19e-15	-0.10051	0.0841333	up-regulated
AT4G17020	lsm7-2.T23.t0h-Col.0.T23.t0h	9.35e-05	-0.23008	0.362816	up-regulated
AT4G17250	lsm7-2.T23.t0h-Col.0.T23.t0h	4.45e-06	-0.148342	-0.658482	down-regulated
AT4G17330	lsm7-2.T23.t0h-Col.0.T23.t0h	0.00036717	-0.117064	-0.0903012	down-regulated
AT4G17360	lsm7-2.T23.t0h-Col.0.T23.t0h	2.57e-06	-0.344655	-0.0429152	down-regulated
AT4G17370	lsm7-2.T23.t0h-Col.0.T23.t0h	7.4e-11	-0.342807	0.137757	up-regulated
AT4G17460	lsm7-2.T23.t0h-Col.0.T23.t0h	2.46e-07	-0.20911	0.303801	up-regulated
AT4G17470	lsm7-2.T23.t0h-Col.0.T23.t0h	0.00652259	0.154679	-1.58037	down-regulated
AT4G17480	lsm7-2.T23.t0h-Col.0.T23.t0h	0.00536157	-0.451955	-0.0424393	down-regulated
AT4G17570	lsm7-2.T23.t0h-Col.0.T23.t0h	0.00310415	-0.160046	-0.0368045	down-regulated
AT4G17620	lsm7-2.T23.t0h-Col.0.T23.t0h	2.6e-11	-0.265589	0.417274	up-regulated
AT4G17680	lsm7-2.T23.t0h-Col.0.T23.t0h	1.7e-07	0.30717	0.395845	up-regulated
AT4G17695	lsm7-2.T23.t0h-Col.0.T23.t0h	0.00627409	-0.346206	-0.0019835	down-regulated
AT4G17730	lsm7-2.T23.t0h-Col.0.T23.t0h	4.54e-05	0.12124	-0.244394	down-regulated
AT4G17895	lsm7-2.T23.t0h-Col.0.T23.t0h	0.00184922	0.1776	0.171069	up-regulated
AT4G17900	lsm7-2.T23.t0h-Col.0.T23.t0h	0.00021211	0.189352	-0.0996416	down-regulated
AT4G17910	lsm7-2.T23.t0h-Col.0.T23.t0h	2.6e-14	0.42293	1.43837	up-regulated
AT4G18020	lsm7-2.T23.t0h-Col.0.T23.t0h	2.09e-13	-0.224884	0.167947	up-regulated
AT4G18130	lsm7-2.T23.t0h-Col.0.T23.t0h	1.42e-13	-0.325987	-0.59485	down-regulated
AT4G18170	lsm7-2.T23.t0h-Col.0.T23.t0h	0.00246122	0.36678	1.09473	up-regulated
AT4G18220	lsm7-2.T23.t0h-Col.0.T23.t0h	3.2e-06	-0.266235	-0.0833251	down-regulated
AT4G18230	lsm7-2.T23.t0h-Col.0.T23.t0h	0.00045171	-0.241895	-0.182422	down-regulated
AT4G18372	lsm7-2.T23.t0h-Col.0.T23.t0h	8.06e-09	0.319636	0.0267801	up-regulated
AT4G18375	lsm7-2.T23.t0h-Col.0.T23.t0h	9.17e-09	-0.577444	0.335364	up-regulated
AT4G18460	lsm7-2.T23.t0h-Col.0.T23.t0h	6.72e-11	-0.538974	-0.218826	down-regulated
AT4G18570	lsm7-2.T23.t0h-Col.0.T23.t0h	5.95e-13	0.189079	0.0936607	up-regulated
AT4G18593	lsm7-2.T23.t0h-Col.0.T23.t0h	3.41e-07	-0.19404	0.584585	up-regulated
AT4G18600	lsm7-2.T23.t0h-Col.0.T23.t0h	0.00361305	0.182801	-0.51631	down-regulated
AT4G18890	lsm7-2.T23.t0h-Col.0.T23.t0h	0.00184591	-0.132736	-0.0547499	down-regulated
AT4G18970	lsm7-2.T23.t0h-Col.0.T23.t0h	3.33e-06	-0.106617	-0.714114	down-regulated
AT4G18975	lsm7-2.T23.t0h-Col.0.T23.t0h	3.9e-11	0.234436	-0.0704632	down-regulated
AT4G19010	lsm7-2.T23.t0h-Col.0.T23.t0h	0.00306946	-0.163113	0.261457	up-regulated
AT4G19045	lsm7-2.T23.t0h-Col.0.T23.t0h	1.98e-05	-0.178212	0.25626	up-regulated
AT4G19100	lsm7-2.T23.t0h-Col.0.T23.t0h	1.4e-06	0.116831	-0.0864776	down-regulated
AT4G19120	lsm7-2.T23.t0h-Col.0.T23.t0h	0.00091549	-0.127233	-0.407086	down-regulated
AT4G19160	lsm7-2.T23.t0h-Col.0.T23.t0h	1.85e-10	0.102143	-0.886956	down-regulated
AT4G19180	lsm7-2.T23.t0h-Col.0.T23.t0h	0.00079027	-0.178251	-0.0157885	down-regulated
AT4G19450	lsm7-2.T23.t0h-Col.0.T23.t0h	0.00282119	-0.148923	0.680711	up-regulated
AT4G19490	lsm7-2.T23.t0h-Col.0.T23.t0h	0.00540125	-0.104082	-0.229882	down-regulated
AT4G19500	lsm7-2.T23.t0h-Col.0.T23.t0h	9.91e-06	0.155586	-0.0079628	down-regulated
AT4G19510	lsm7-2.T23.t0h-Col.0.T23.t0h	0.0001309	0.243243	-0.30027	down-regulated
AT4G19530	lsm7-2.T23.t0h-Col.0.T23.t0h	2.33e-09	0.170642	-0.143254	down-regulated
AT4G19540	lsm7-2.T23.t0h-Col.0.T23.t0h	0.00702568	-0.189957	-0.132058	down-regulated
AT4G19550	lsm7-2.T23.t0h-Col.0.T23.t0h	1.38e-07	-0.330702	0.608206	up-regulated
AT4G19600	lsm7-2.T23.t0h-Col.0.T23.t0h	2.34e-09	-0.33963	-0.0072216	down-regulated
AT4G19660	lsm7-2.T23.t0h-Col.0.T23.t0h	5.93e-06	0.210291	0.24406	up-regulated
AT4G19670	lsm7-2.T23.t0h-Col.0.T23.t0h	5.45e-11	0.279967	0.494649	up-regulated
AT4G19830	lsm7-2.T23.t0h-Col.0.T23.t0h	1.21e-09	-0.185304	-0.524787	down-regulated
AT4G19985	lsm7-2.T23.t0h-Col.0.T23.t0h	3.34e-17	-0.337849	-0.276714	down-regulated
AT4G20300	lsm7-2.T23.t0h-Col.0.T23.t0h	4.01e-08	0.437067	0.159237	up-regulated
AT4G20340	lsm7-2.T23.t0h-Col.0.T23.t0h	1.42e-05	-0.469697	0.590396	up-regulated
AT4G20350	lsm7-2.T23.t0h-Col.0.T23.t0h	0.00295425	-0.365126	0.650243	up-regulated
AT4G20380	lsm7-2.T23.t0h-Col.0.T23.t0h	1.52e-06	-0.152967	0.0919889	up-regulated
AT4G20480	lsm7-2.T23.t0h-Col.0.T23.t0h	4.02e-23	0.364261	1.11937	up-regulated
AT4G20830	lsm7-2.T23.t0h-Col.0.T23.t0h	0.00174131	0.252465	0.211296	up-regulated
AT4G21160	lsm7-2.T23.t0h-Col.0.T23.t0h	2.84e-06	0.241635	0.159658	up-regulated
AT4G21410	lsm7-2.T23.t0h-Col.0.T23.t0h	1.19e-08	-0.512287	-0.337879	down-regulated
AT4G21510	lsm7-2.T23.t0h-Col.0.T23.t0h	0.00031627	0.432566	-0.0648283	down-regulated
AT4G21560	lsm7-2.T23.t0h-Col.0.T23.t0h	0.00919096	-0.271727	0.187058	up-regulated
AT4G21660	lsm7-2.T23.t0h-Col.0.T23.t0h	9.99e-39	0.430816	0.0856411	up-regulated
AT4G21730	lsm7-2.T23.t0h-Col.0.T23.t0h	0.00159924	-0.313599	1.07854	up-regulated
AT4G21750	lsm7-2.T23.t0h-Col.0.T23.t0h	1.71e-06	-0.123398	-0.409946	down-regulated
AT4G21880	lsm7-2.T23.t0h-Col.0.T23.t0h	0.00182503	-0.149892	0.00466662	up-regulated
AT4G21910	lsm7-2.T23.t0h-Col.0.T23.t0h	1.25e-09	-0.254865	0.154243	up-regulated
AT4G22340	lsm7-2.T23.t0h-Col.0.T23.t0h	9.61e-07	-0.161711	-0.0696279	down-regulated
AT4G22350	lsm7-2.T23.t0h-Col.0.T23.t0h	0.00016281	-0.171896	0.550205	up-regulated
AT4G22530	lsm7-2.T23.t0h-Col.0.T23.t0h	0.00333319	-0.15799	0.159262	up-regulated
AT4G22540	lsm7-2.T23.t0h-Col.0.T23.t0h	1.11e-05	0.204533	-0.599082	down-regulated
AT4G22730	lsm7-2.T23.t0h-Col.0.T23.t0h	0.00052118	-0.272936	0.0875615	up-regulated
AT4G22758	lsm7-2.T23.t0h-Col.0.T23.t0h	0.00012025	-0.39175	0.524479	up-regulated
AT4G22820	lsm7-2.T23.t0h-Col.0.T23.t0h	0.00915838	0.13235	0.0745061	up-regulated
AT4G22880	lsm7-2.T23.t0h-Col.0.T23.t0h	0.00020476	0.207653	1.91862	up-regulated
AT4G22890	lsm7-2.T23.t0h-Col.0.T23.t0h	2.38e-26	-0.100002	-0.290043	down-regulated
AT4G23270	lsm7-2.T23.t0h-Col.0.T23.t0h	0.00123358	0.22068	-0.0166267	down-regulated
AT4G23290	lsm7-2.T23.t0h-Col.0.T23.t0h	7.33e-06	-0.116124	-0.0751707	down-regulated
AT4G23300	lsm7-2.T23.t0h-Col.0.T23.t0h	3.78e-08	-0.194597	0.0942468	up-regulated
AT4G23460	lsm7-2.T23.t0h-Col.0.T23.t0h	8.46e-06	-0.180876	0.0371208	up-regulated
AT4G23550	lsm7-2.T23.t0h-Col.0.T23.t0h	8.46e-06	-0.511168	0.460059	up-regulated
AT4G23570	lsm7-2.T23.t0h-Col.0.T23.t0h	0.00017996	-0.134451	0.233909	up-regulated
AT4G23660	lsm7-2.T23.t0h-Col.0.T23.t0h	0.00152176	-0.130898	0.014892	up-regulated
AT4G23740	lsm7-2.T23.t0h-Col.0.T23.t0h	1.44e-06	0.108928	-0.360459	down-regulated
AT4G23770	lsm7-2.T23.t0h-Col.0.T23.t0h	9.34e-11	0.409348	0.230951	up-regulated
AT4G23860	lsm7-2.T23.t0h-Col.0.T23.t0h	0.0018638	-0.103686	0.417666	up-regulated
AT4G23920	lsm7-2.T23.t0h-Col.0.T23.t0h	0.0008529	-0.132745	-0.238602	down-regulated
AT4G23980	lsm7-2.T23.t0h-Col.0.T23.t0h	0.00045364	-0.113216	0.133006	up-regulated
AT4G24015	lsm7-2.T23.t0h-Col.0.T23.t0h	0.00067535	0.183555	0.615269	up-regulated
AT4G24050	lsm7-2.T23.t0h-Col.0.T23.t0h	1.99e-08	-0.63099	0.164009	up-regulated
AT4G24060	lsm7-2.T23.t0h-Col.0.T23.t0h	1.51e-13	-0.260114	1.2431	up-regulated
AT4G24120	lsm7-2.T23.t0h-Col.0.T23.t0h	0.00134248	0.237032	0.138279	up-regulated
AT4G24160	lsm7-2.T23.t0h-Col.0.T23.t0h	0.00010497	0.210461	0.252958	up-regulated
AT4G24200	lsm7-2.T23.t0h-Col.0.T23.t0h	0.00171551	-0.113666	0.0205624	up-regulated
AT4G24350	lsm7-2.T23.t0h-Col.0.T23.t0h	3.15e-10	-0.274148	-0.665493	down-regulated
AT4G24380	lsm7-2.T23.t0h-Col.0.T23.t0h	5.54e-05	-0.188139	0.674197	up-regulated
AT4G24430	lsm7-2.T23.t0h-Col.0.T23.t0h	2.19e-05	-0.278264	1.11259	up-regulated
AT4G24470	lsm7-2.T23.t0h-Col.0.T23.t0h	9.96e-08	-0.126096	0.329221	up-regulated
AT4G24580	lsm7-2.T23.t0h-Col.0.T23.t0h	0.00031709	-0.682048	0.665854	up-regulated
AT4G24680	lsm7-2.T23.t0h-Col.0.T23.t0h	0.00016357	-0.145225	0.0990305	up-regulated
AT4G24730	lsm7-2.T23.t0h-Col.0.T23.t0h	4.73e-06	0.21138	-0.194435	down-regulated
AT4G24740	lsm7-2.T23.t0h-Col.0.T23.t0h	2.31e-10	-0.251161	0.44587	up-regulated
AT4G24760	lsm7-2.T23.t0h-Col.0.T23.t0h	0.00036442	0.132391	-0.105498	down-regulated
AT4G24790	lsm7-2.T23.t0h-Col.0.T23.t0h	0.00325242	-0.306578	0.0558396	up-regulated
AT4G25080	lsm7-2.T23.t0h-Col.0.T23.t0h	4.74e-19	0.153892	-0.138925	down-regulated
AT4G25120	lsm7-2.T23.t0h-Col.0.T23.t0h	0.00127867	0.144485	-0.250171	down-regulated
AT4G25170	lsm7-2.T23.t0h-Col.0.T23.t0h	4.24e-12	0.231821	-0.814527	down-regulated
AT4G25315	lsm7-2.T23.t0h-Col.0.T23.t0h	0.00322158	-0.121822	0.438999	up-regulated
AT4G25440	lsm7-2.T23.t0h-Col.0.T23.t0h	9.11e-06	-0.328835	0.171286	up-regulated
AT4G25450	lsm7-2.T23.t0h-Col.0.T23.t0h	6.53e-09	-0.148919	0.0412797	up-regulated
AT4G25500	lsm7-2.T23.t0h-Col.0.T23.t0h	0.00802218	0.111667	0.211215	up-regulated
AT4G25520	lsm7-2.T23.t0h-Col.0.T23.t0h	0.00013848	0.182946	0.0768143	up-regulated
AT4G25600	lsm7-2.T23.t0h-Col.0.T23.t0h	5.7e-05	-0.167081	-0.324475	down-regulated
AT4G25610	lsm7-2.T23.t0h-Col.0.T23.t0h	7.08e-05	0.108638	0.331531	up-regulated
AT4G25640	lsm7-2.T23.t0h-Col.0.T23.t0h	2.89e-09	-0.182842	0.413837	up-regulated
AT4G25870	lsm7-2.T23.t0h-Col.0.T23.t0h	1.54e-08	-0.183642	-0.0306048	down-regulated
AT4G25880	lsm7-2.T23.t0h-Col.0.T23.t0h	0.00031895	-0.17668	-0.145713	down-regulated
AT4G25910	lsm7-2.T23.t0h-Col.0.T23.t0h	2.99e-19	-0.260427	0.388031	up-regulated
AT4G26095	lsm7-2.T23.t0h-Col.0.T23.t0h	0.00074446	-0.240107	-0.124104	down-regulated
AT4G26140	lsm7-2.T23.t0h-Col.0.T23.t0h	0.0090072	-0.378912	0.0146132	up-regulated
AT4G26150	lsm7-2.T23.t0h-Col.0.T23.t0h	3.57e-06	0.303253	0.365033	up-regulated
AT4G26190	lsm7-2.T23.t0h-Col.0.T23.t0h	2.89e-08	-0.296403	0.0979836	up-regulated
AT4G26400	lsm7-2.T23.t0h-Col.0.T23.t0h	0.00407733	0.149148	-0.155165	down-regulated
AT4G26480	lsm7-2.T23.t0h-Col.0.T23.t0h	9.62e-10	0.209327	-0.168472	down-regulated
AT4G26510	lsm7-2.T23.t0h-Col.0.T23.t0h	0.00084174	-0.135737	-0.136907	down-regulated
AT4G26520	lsm7-2.T23.t0h-Col.0.T23.t0h	5.19e-06	0.413992	0.106216	up-regulated
AT4G26610	lsm7-2.T23.t0h-Col.0.T23.t0h	0.00354087	-0.112993	0.18604	up-regulated
AT4G26700	lsm7-2.T23.t0h-Col.0.T23.t0h	9.05e-30	-0.61092	-0.312665	down-regulated
AT4G26795	lsm7-2.T23.t0h-Col.0.T23.t0h	0.00232268	-0.231108	-0.238937	down-regulated
AT4G27040	lsm7-2.T23.t0h-Col.0.T23.t0h	1.9e-05	-0.365358	0.124339	up-regulated
AT4G27050	lsm7-2.T23.t0h-Col.0.T23.t0h	2.41e-06	0.307893	-0.05897	down-regulated
AT4G27080	lsm7-2.T23.t0h-Col.0.T23.t0h	7.5e-06	-0.10314	-0.131197	down-regulated
AT4G27270	lsm7-2.T23.t0h-Col.0.T23.t0h	0.0005841	-0.32958	0.022451	up-regulated
AT4G27470	lsm7-2.T23.t0h-Col.0.T23.t0h	2.85e-06	0.297572	-0.172281	down-regulated
AT4G27490	lsm7-2.T23.t0h-Col.0.T23.t0h	0.00051042	-0.212019	0.2157	up-regulated
AT4G27620	lsm7-2.T23.t0h-Col.0.T23.t0h	0.00274711	-0.225966	-0.488168	down-regulated
AT4G27650	lsm7-2.T23.t0h-Col.0.T23.t0h	1.26e-05	-0.190586	0.120414	up-regulated
AT4G27710	lsm7-2.T23.t0h-Col.0.T23.t0h	2.94e-13	-0.148957	-0.612511	down-regulated
AT4G27820	lsm7-2.T23.t0h-Col.0.T23.t0h	5.81e-09	-0.27374	-0.150352	down-regulated
AT4G27830	lsm7-2.T23.t0h-Col.0.T23.t0h	1.4e-06	-0.350197	0.200532	up-regulated
AT4G27860	lsm7-2.T23.t0h-Col.0.T23.t0h	6.56e-10	-0.592714	-0.636989	down-regulated
AT4G27970	lsm7-2.T23.t0h-Col.0.T23.t0h	0.00038045	-0.955434	-0.100472	down-regulated
AT4G28070	lsm7-2.T23.t0h-Col.0.T23.t0h	1.02e-06	-0.509352	0.458513	up-regulated
AT4G28270	lsm7-2.T23.t0h-Col.0.T23.t0h	0.00020492	0.210524	-0.419524	down-regulated
AT4G28370	lsm7-2.T23.t0h-Col.0.T23.t0h	0.00027208	-0.202643	-0.131785	down-regulated
AT4G28760	lsm7-2.T23.t0h-Col.0.T23.t0h	6.18e-05	0.14199	0.0205046	up-regulated
AT4G28830	lsm7-2.T23.t0h-Col.0.T23.t0h	0.00148018	0.122754	0.396659	up-regulated
AT4G28980	lsm7-2.T23.t0h-Col.0.T23.t0h	0.00056472	-0.118199	-0.324789	down-regulated
AT4G29210	lsm7-2.T23.t0h-Col.0.T23.t0h	0.00872352	-0.12274	0.0793587	up-regulated
AT4G29310	lsm7-2.T23.t0h-Col.0.T23.t0h	2.76e-05	0.145848	-0.422103	down-regulated
AT4G29740	lsm7-2.T23.t0h-Col.0.T23.t0h	0.00553867	-0.316321	-0.583674	down-regulated
AT4G29910	lsm7-2.T23.t0h-Col.0.T23.t0h	0.00010136	-0.221688	0.144849	up-regulated
AT4G29950	lsm7-2.T23.t0h-Col.0.T23.t0h	3.88e-05	0.298622	0.766491	up-regulated
AT4G30020	lsm7-2.T23.t0h-Col.0.T23.t0h	5.51e-05	-0.118278	0.0717466	up-regulated
AT4G30160	lsm7-2.T23.t0h-Col.0.T23.t0h	3.88e-08	-0.158359	0.0588102	up-regulated
AT4G30310	lsm7-2.T23.t0h-Col.0.T23.t0h	1.41e-21	-0.325051	-0.412954	down-regulated
AT4G30340	lsm7-2.T23.t0h-Col.0.T23.t0h	1.49e-13	0.343566	0.164968	up-regulated
AT4G30410	lsm7-2.T23.t0h-Col.0.T23.t0h	2.21e-05	0.393181	-0.206322	down-regulated
AT4G30560	lsm7-2.T23.t0h-Col.0.T23.t0h	0.00823585	0.284288	-0.41805	down-regulated
AT4G30570	lsm7-2.T23.t0h-Col.0.T23.t0h	0.00010313	-0.301941	0.0943881	up-regulated
AT4G30680	lsm7-2.T23.t0h-Col.0.T23.t0h	0.00310617	0.262912	-0.338934	down-regulated
AT4G30690	lsm7-2.T23.t0h-Col.0.T23.t0h	7.19e-08	-0.215792	-1.1824	down-regulated
AT4G30710	lsm7-2.T23.t0h-Col.0.T23.t0h	1.21e-05	0.267498	-0.0345361	down-regulated
AT4G30720	lsm7-2.T23.t0h-Col.0.T23.t0h	0.00010223	-0.117193	-0.250366	down-regulated
AT4G30760	lsm7-2.T23.t0h-Col.0.T23.t0h	5.17e-15	0.265511	-0.956559	down-regulated
AT4G30780	lsm7-2.T23.t0h-Col.0.T23.t0h	2.4e-05	-0.340847	-0.0070356	down-regulated
AT4G30820	lsm7-2.T23.t0h-Col.0.T23.t0h	0.00038223	-0.349925	0.386007	up-regulated
AT4G30890	lsm7-2.T23.t0h-Col.0.T23.t0h	5.69e-05	0.125879	0.141823	up-regulated
AT4G30993	lsm7-2.T23.t0h-Col.0.T23.t0h	1.55e-08	-0.235272	-0.683212	down-regulated
AT4G31000	lsm7-2.T23.t0h-Col.0.T23.t0h	0.00096983	0.255387	-0.126438	down-regulated
AT4G31115	lsm7-2.T23.t0h-Col.0.T23.t0h	0.00014573	0.277765	0.317909	up-regulated
AT4G31160	lsm7-2.T23.t0h-Col.0.T23.t0h	0.00011086	-0.136094	0.104486	up-regulated
AT4G31170	lsm7-2.T23.t0h-Col.0.T23.t0h	1.88e-06	-0.19864	0.185919	up-regulated
AT4G31200	lsm7-2.T23.t0h-Col.0.T23.t0h	2.22e-10	0.37452	0.201164	up-regulated
AT4G31410	lsm7-2.T23.t0h-Col.0.T23.t0h	0.0018422	-0.15515	0.226799	up-regulated
AT4G31550	lsm7-2.T23.t0h-Col.0.T23.t0h	4.91e-05	-0.162338	-0.0395534	down-regulated
AT4G31570	lsm7-2.T23.t0h-Col.0.T23.t0h	0.00390683	0.280174	0.217734	up-regulated
AT4G31820	lsm7-2.T23.t0h-Col.0.T23.t0h	0.00612287	0.100062	0.252435	up-regulated
AT4G32030	lsm7-2.T23.t0h-Col.0.T23.t0h	3.26e-07	0.130379	0.106547	up-regulated
AT4G32040	lsm7-2.T23.t0h-Col.0.T23.t0h	3.79e-12	-0.321473	0.00467975	up-regulated
AT4G32060	lsm7-2.T23.t0h-Col.0.T23.t0h	4.47e-17	0.1718	-0.350981	down-regulated
AT4G32140	lsm7-2.T23.t0h-Col.0.T23.t0h	5.98e-05	0.10968	-0.0857659	down-regulated
AT4G32180	lsm7-2.T23.t0h-Col.0.T23.t0h	0.00096992	-0.150788	-0.0101819	down-regulated
AT4G32250	lsm7-2.T23.t0h-Col.0.T23.t0h	0.00201995	0.191754	0.498823	up-regulated
AT4G32285	lsm7-2.T23.t0h-Col.0.T23.t0h	6.85e-14	0.385211	-0.431194	down-regulated
AT4G32330	lsm7-2.T23.t0h-Col.0.T23.t0h	0.00060435	-0.105912	-0.192941	down-regulated
AT4G32360	lsm7-2.T23.t0h-Col.0.T23.t0h	0.00049476	0.176461	0.180453	up-regulated
AT4G32420	lsm7-2.T23.t0h-Col.0.T23.t0h	1.88e-08	-0.142706	0.147436	up-regulated
AT4G32570	lsm7-2.T23.t0h-Col.0.T23.t0h	0.00168347	-0.284601	-0.649726	down-regulated
AT4G32600	lsm7-2.T23.t0h-Col.0.T23.t0h	2.62e-06	0.146869	0.335995	up-regulated
AT4G32640	lsm7-2.T23.t0h-Col.0.T23.t0h	0.00082293	-0.110933	-0.102514	down-regulated
AT4G32660	lsm7-2.T23.t0h-Col.0.T23.t0h	0.00013422	0.184596	-0.0244345	down-regulated
AT4G32750	lsm7-2.T23.t0h-Col.0.T23.t0h	9.34e-05	0.191807	0.203224	up-regulated
AT4G32850	lsm7-2.T23.t0h-Col.0.T23.t0h	3.64e-12	0.178976	-0.111895	down-regulated
AT4G32900	lsm7-2.T23.t0h-Col.0.T23.t0h	0.00088751	-0.188202	-0.206755	down-regulated
AT4G32940	lsm7-2.T23.t0h-Col.0.T23.t0h	1.56e-05	-0.244533	-0.169567	down-regulated
AT4G32970	lsm7-2.T23.t0h-Col.0.T23.t0h	0.0003977	0.326483	-0.077486	down-regulated
AT4G32980	lsm7-2.T23.t0h-Col.0.T23.t0h	4.51e-06	-0.128433	-0.130293	down-regulated
AT4G33000	lsm7-2.T23.t0h-Col.0.T23.t0h	4.23e-13	-0.267521	-0.459109	down-regulated
AT4G33050	lsm7-2.T23.t0h-Col.0.T23.t0h	1.13e-05	-0.281365	0.877054	up-regulated
AT4G33080	lsm7-2.T23.t0h-Col.0.T23.t0h	5.55e-08	-0.219602	-0.280302	down-regulated
AT4G33180	lsm7-2.T23.t0h-Col.0.T23.t0h	1.64e-05	-0.314619	-0.140137	down-regulated
AT4G33220	lsm7-2.T23.t0h-Col.0.T23.t0h	1.52e-23	0.333927	-0.410338	down-regulated
AT4G33500	lsm7-2.T23.t0h-Col.0.T23.t0h	1.86e-09	-0.15733	-0.226113	down-regulated
AT4G33530	lsm7-2.T23.t0h-Col.0.T23.t0h	0.00344819	-0.105974	-0.227255	down-regulated
AT4G33625	lsm7-2.T23.t0h-Col.0.T23.t0h	3.95e-06	-0.117896	-0.651931	down-regulated
AT4G33740	lsm7-2.T23.t0h-Col.0.T23.t0h	0.00059825	0.176693	-0.121001	down-regulated
AT4G33760	lsm7-2.T23.t0h-Col.0.T23.t0h	9.38e-05	-0.216598	-0.106021	down-regulated
AT4G33770	lsm7-2.T23.t0h-Col.0.T23.t0h	0.00061717	-0.172585	-0.457818	down-regulated
AT4G33810	lsm7-2.T23.t0h-Col.0.T23.t0h	7.2e-05	-0.27554	-1.3159	down-regulated
AT4G33890	lsm7-2.T23.t0h-Col.0.T23.t0h	0.00017674	-0.152323	-0.012356	down-regulated
AT4G33910	lsm7-2.T23.t0h-Col.0.T23.t0h	0.00037817	-0.169329	0.358748	up-regulated
AT4G33925	lsm7-2.T23.t0h-Col.0.T23.t0h	0.00340457	-0.280783	0.309838	up-regulated
AT4G34020	lsm7-2.T23.t0h-Col.0.T23.t0h	0.00461795	0.136779	0.371706	up-regulated
AT4G34040	lsm7-2.T23.t0h-Col.0.T23.t0h	4.21e-06	0.116984	0.11814	up-regulated
AT4G34140	lsm7-2.T23.t0h-Col.0.T23.t0h	9.77e-05	-0.318146	-0.410262	down-regulated
AT4G34150	lsm7-2.T23.t0h-Col.0.T23.t0h	1.7e-07	-0.257456	0.632503	up-regulated
AT4G34215	lsm7-2.T23.t0h-Col.0.T23.t0h	6.08e-07	0.166273	-0.407928	down-regulated
AT4G34265	lsm7-2.T23.t0h-Col.0.T23.t0h	1.84e-18	-0.191185	0.200947	up-regulated
AT4G34310	lsm7-2.T23.t0h-Col.0.T23.t0h	0.00819487	-0.270711	0.28055	up-regulated
AT4G34570	lsm7-2.T23.t0h-Col.0.T23.t0h	5e-05	-0.331556	-0.265121	down-regulated
AT4G34610	lsm7-2.T23.t0h-Col.0.T23.t0h	1.85e-09	0.175382	0.0826871	up-regulated
AT4G34750	lsm7-2.T23.t0h-Col.0.T23.t0h	0.00342504	-0.112932	-0.357615	down-regulated
AT4G34900	lsm7-2.T23.t0h-Col.0.T23.t0h	0.00882946	-0.30678	-0.617973	down-regulated
AT4G35110	lsm7-2.T23.t0h-Col.0.T23.t0h	0.00092467	-0.429974	0.0678092	up-regulated
AT4G35410	lsm7-2.T23.t0h-Col.0.T23.t0h	3.1e-09	-0.241011	-0.159378	down-regulated
AT4G35500	lsm7-2.T23.t0h-Col.0.T23.t0h	0.00967538	-0.376884	0.772645	up-regulated
AT4G35760	lsm7-2.T23.t0h-Col.0.T23.t0h	4.54e-17	0.249976	-0.251613	down-regulated
AT4G35785	lsm7-2.T23.t0h-Col.0.T23.t0h	3.87e-12	-0.341782	0.157249	up-regulated
AT4G35800	lsm7-2.T23.t0h-Col.0.T23.t0h	2.77e-15	0.283368	-0.0898837	down-regulated
AT4G35810	lsm7-2.T23.t0h-Col.0.T23.t0h	8.75e-05	-0.574765	-0.656176	down-regulated
AT4G35840	lsm7-2.T23.t0h-Col.0.T23.t0h	0.0022958	-0.102125	-0.482971	down-regulated
AT4G35890	lsm7-2.T23.t0h-Col.0.T23.t0h	1.59e-15	-0.202759	0.312154	up-regulated
AT4G35985	lsm7-2.T23.t0h-Col.0.T23.t0h	0.00055288	0.171697	0.331679	up-regulated
AT4G36160	lsm7-2.T23.t0h-Col.0.T23.t0h	0.00592835	0.214049	0.502259	up-regulated
AT4G36190	lsm7-2.T23.t0h-Col.0.T23.t0h	7.14e-20	0.331847	0.487495	up-regulated
AT4G36400	lsm7-2.T23.t0h-Col.0.T23.t0h	0.00335705	-0.210013	-0.532341	down-regulated
AT4G36480	lsm7-2.T23.t0h-Col.0.T23.t0h	8.81e-11	-0.328962	0.164121	up-regulated
AT4G36515	lsm7-2.T23.t0h-Col.0.T23.t0h	6.69e-10	-0.432306	0.174264	up-regulated
AT4G36720	lsm7-2.T23.t0h-Col.0.T23.t0h	5.42e-07	-0.272205	-0.0038109	down-regulated
AT4G36730	lsm7-2.T23.t0h-Col.0.T23.t0h	1e-09	-0.206137	-0.0422893	down-regulated
AT4G36790	lsm7-2.T23.t0h-Col.0.T23.t0h	0.00460911	-0.389558	-0.255437	down-regulated
AT4G36870	lsm7-2.T23.t0h-Col.0.T23.t0h	0.00028869	-0.476124	-0.108371	down-regulated
AT4G36945	lsm7-2.T23.t0h-Col.0.T23.t0h	0.00140121	0.158161	-0.643424	down-regulated
AT4G36960	lsm7-2.T23.t0h-Col.0.T23.t0h	8.01e-07	-0.206902	0.046916	up-regulated
AT4G37310	lsm7-2.T23.t0h-Col.0.T23.t0h	7.84e-05	-0.181781	0.454441	up-regulated
AT4G37432	lsm7-2.T23.t0h-Col.0.T23.t0h	0.00182861	-0.219304	-0.0434897	down-regulated
AT4G37440	lsm7-2.T23.t0h-Col.0.T23.t0h	2.2e-07	0.152721	0.370147	up-regulated
AT4G37480	lsm7-2.T23.t0h-Col.0.T23.t0h	0.0013988	-0.192514	-0.0428215	down-regulated
AT4G37550	lsm7-2.T23.t0h-Col.0.T23.t0h	1.29e-13	-0.169274	-0.299406	down-regulated
AT4G37590	lsm7-2.T23.t0h-Col.0.T23.t0h	7.23e-09	-0.126105	0.149365	up-regulated
AT4G37680	lsm7-2.T23.t0h-Col.0.T23.t0h	0.00010859	-0.182879	0.0464014	up-regulated
AT4G37900	lsm7-2.T23.t0h-Col.0.T23.t0h	0.00019318	-0.516409	0.190555	up-regulated
AT4G38040	lsm7-2.T23.t0h-Col.0.T23.t0h	1.43e-05	-0.135561	-0.156052	down-regulated
AT4G38060	lsm7-2.T23.t0h-Col.0.T23.t0h	0.0001552	0.238934	0.27995	up-regulated
AT4G38090	lsm7-2.T23.t0h-Col.0.T23.t0h	2.12e-05	-0.237534	-0.334569	down-regulated
AT4G38120	lsm7-2.T23.t0h-Col.0.T23.t0h	0.00080428	-0.221926	0.145578	up-regulated
AT4G38160	lsm7-2.T23.t0h-Col.0.T23.t0h	2.67e-14	0.335122	-0.127285	down-regulated
AT4G38170	lsm7-2.T23.t0h-Col.0.T23.t0h	0.00130627	-0.211493	0.0396476	up-regulated
AT4G38240	lsm7-2.T23.t0h-Col.0.T23.t0h	2.06e-05	-0.276976	-0.132717	down-regulated
AT4G38360	lsm7-2.T23.t0h-Col.0.T23.t0h	0.00419302	-0.161995	0.0741427	up-regulated
AT4G38420	lsm7-2.T23.t0h-Col.0.T23.t0h	1.03e-09	-0.244572	0.0972206	up-regulated
AT4G38470	lsm7-2.T23.t0h-Col.0.T23.t0h	0.00178253	-0.117949	0.0339793	up-regulated
AT4G38480	lsm7-2.T23.t0h-Col.0.T23.t0h	0.00326362	-0.274997	0.760924	up-regulated
AT4G38510	lsm7-2.T23.t0h-Col.0.T23.t0h	7.49e-36	0.326342	0.0555833	up-regulated
AT4G38520	lsm7-2.T23.t0h-Col.0.T23.t0h	1.41e-14	-0.248074	0.616015	up-regulated
AT4G38545	lsm7-2.T23.t0h-Col.0.T23.t0h	1.31e-06	0.49634	-0.333727	down-regulated
AT4G38550	lsm7-2.T23.t0h-Col.0.T23.t0h	0.00867989	-0.1159	-0.437912	down-regulated
AT4G38600	lsm7-2.T23.t0h-Col.0.T23.t0h	4.68e-07	-0.132102	-0.0213815	down-regulated
AT4G38670	lsm7-2.T23.t0h-Col.0.T23.t0h	7.3e-05	-0.230902	-0.355652	down-regulated
AT4G38810	lsm7-2.T23.t0h-Col.0.T23.t0h	7.81e-05	-0.128448	0.731948	up-regulated
AT4G38900	lsm7-2.T23.t0h-Col.0.T23.t0h	0.00373804	-0.1109	0.00334607	up-regulated
AT4G38960	lsm7-2.T23.t0h-Col.0.T23.t0h	6.34e-05	0.467253	0.520509	up-regulated
AT4G39300	lsm7-2.T23.t0h-Col.0.T23.t0h	0.00262739	-0.13812	0.237669	up-regulated
AT4G39350	lsm7-2.T23.t0h-Col.0.T23.t0h	6.8e-07	-0.135658	-0.270541	down-regulated
AT4G39370	lsm7-2.T23.t0h-Col.0.T23.t0h	0.00079648	-0.18547	0.150947	up-regulated
AT4G39560	lsm7-2.T23.t0h-Col.0.T23.t0h	6.41e-08	0.334294	0.243812	up-regulated
AT4G39640	lsm7-2.T23.t0h-Col.0.T23.t0h	0.00118861	-0.149907	-0.279319	down-regulated
AT4G39850	lsm7-2.T23.t0h-Col.0.T23.t0h	0.00231811	-0.106858	0.00741588	up-regulated
AT4G40000	lsm7-2.T23.t0h-Col.0.T23.t0h	0.00178357	0.378756	0.341186	up-regulated
AT5G01010	lsm7-2.T23.t0h-Col.0.T23.t0h	2.74e-09	0.144624	-0.26354	down-regulated
AT5G01030	lsm7-2.T23.t0h-Col.0.T23.t0h	2.06e-19	-0.563795	0.820141	up-regulated
AT5G01160	lsm7-2.T23.t0h-Col.0.T23.t0h	3.7e-05	0.197087	0.049115	up-regulated
AT5G01180	lsm7-2.T23.t0h-Col.0.T23.t0h	0.00556255	-0.313597	0.0599309	up-regulated
AT5G01240	lsm7-2.T23.t0h-Col.0.T23.t0h	2.95e-05	-0.12482	-0.3447	down-regulated
AT5G01260	lsm7-2.T23.t0h-Col.0.T23.t0h	0.00211279	0.132958	0.213421	up-regulated
AT5G01270	lsm7-2.T23.t0h-Col.0.T23.t0h	0.00074711	-0.218553	-0.0718997	down-regulated
AT5G01290	lsm7-2.T23.t0h-Col.0.T23.t0h	0.00026811	0.191142	0.511102	up-regulated
AT5G01390	lsm7-2.T23.t0h-Col.0.T23.t0h	0.00021719	0.178199	0.353331	up-regulated
AT5G01400	lsm7-2.T23.t0h-Col.0.T23.t0h	0.00817881	-0.180748	-0.354109	down-regulated
AT5G01450	lsm7-2.T23.t0h-Col.0.T23.t0h	0.00092563	-0.132456	0.139528	up-regulated
AT5G01460	lsm7-2.T23.t0h-Col.0.T23.t0h	3.21e-06	-0.124108	-0.214504	down-regulated
AT5G01810	lsm7-2.T23.t0h-Col.0.T23.t0h	9.92e-05	-0.152694	-0.077525	down-regulated
AT5G01930	lsm7-2.T23.t0h-Col.0.T23.t0h	6.4e-13	-0.758763	-1.42123	down-regulated
AT5G02020	lsm7-2.T23.t0h-Col.0.T23.t0h	7.38e-05	-0.493395	1.02795	up-regulated
AT5G02230	lsm7-2.T23.t0h-Col.0.T23.t0h	0.00779207	-0.189277	0.679315	up-regulated
AT5G02250	lsm7-2.T23.t0h-Col.0.T23.t0h	2.64e-05	-0.240791	0.203807	up-regulated
AT5G02520	lsm7-2.T23.t0h-Col.0.T23.t0h	0.00012874	-0.471131	0.237215	up-regulated
AT5G02620	lsm7-2.T23.t0h-Col.0.T23.t0h	1.48e-05	-0.265136	0.261889	up-regulated
AT5G02650	lsm7-2.T23.t0h-Col.0.T23.t0h	2.12e-05	0.242223	0.0751062	up-regulated
AT5G02810	lsm7-2.T23.t0h-Col.0.T23.t0h	7.19e-07	0.150864	-0.315648	down-regulated
AT5G02860	lsm7-2.T23.t0h-Col.0.T23.t0h	0.00763106	-0.180983	-0.104658	down-regulated
AT5G02940	lsm7-2.T23.t0h-Col.0.T23.t0h	1.57e-09	-0.224059	0.0895892	up-regulated
AT5G03120	lsm7-2.T23.t0h-Col.0.T23.t0h	0.00441537	-0.104185	-0.442616	down-regulated
AT5G03150	lsm7-2.T23.t0h-Col.0.T23.t0h	0.00094738	0.286449	-0.862988	down-regulated
AT5G03320	lsm7-2.T23.t0h-Col.0.T23.t0h	7.71e-07	-0.291957	0.229981	up-regulated
AT5G03330	lsm7-2.T23.t0h-Col.0.T23.t0h	5.23e-05	-0.132886	0.0567599	up-regulated
AT5G03380	lsm7-2.T23.t0h-Col.0.T23.t0h	3.63e-07	-0.331093	0.670394	up-regulated
AT5G03500	lsm7-2.T23.t0h-Col.0.T23.t0h	0.00096192	-0.118186	0.283678	up-regulated
AT5G03540	lsm7-2.T23.t0h-Col.0.T23.t0h	7.2e-07	0.180802	-0.288075	down-regulated
AT5G03690	lsm7-2.T23.t0h-Col.0.T23.t0h	0.00515795	0.167312	-0.0350094	down-regulated
AT5G03830	lsm7-2.T23.t0h-Col.0.T23.t0h	0.00013149	-0.221119	0.192313	up-regulated
AT5G03900	lsm7-2.T23.t0h-Col.0.T23.t0h	5.04e-07	-0.114976	0.113478	up-regulated
AT5G03905	lsm7-2.T23.t0h-Col.0.T23.t0h	0.00016314	0.151305	0.311338	up-regulated
AT5G03990	lsm7-2.T23.t0h-Col.0.T23.t0h	5.9e-10	0.243374	0.217671	up-regulated
AT5G04020	lsm7-2.T23.t0h-Col.0.T23.t0h	0.00315614	-0.284478	0.00959174	up-regulated
AT5G04040	lsm7-2.T23.t0h-Col.0.T23.t0h	0.00053128	0.106584	-0.251429	down-regulated
AT5G04130	lsm7-2.T23.t0h-Col.0.T23.t0h	1.59e-05	-0.105235	-0.112393	down-regulated
AT5G04280	lsm7-2.T23.t0h-Col.0.T23.t0h	5.52e-06	0.135993	0.29432	up-regulated
AT5G04360	lsm7-2.T23.t0h-Col.0.T23.t0h	0.00043345	-0.102499	-1.00839	down-regulated
AT5G04420	lsm7-2.T23.t0h-Col.0.T23.t0h	1.24e-06	0.207786	-0.0920528	down-regulated
AT5G04430	lsm7-2.T23.t0h-Col.0.T23.t0h	1.42e-13	-0.213026	-0.0304009	down-regulated
AT5G04460	lsm7-2.T23.t0h-Col.0.T23.t0h	0.00345564	0.179669	-0.0080988	down-regulated
AT5G04480	lsm7-2.T23.t0h-Col.0.T23.t0h	0.00167093	0.102496	0.121389	up-regulated
AT5G04490	lsm7-2.T23.t0h-Col.0.T23.t0h	0.00224239	-0.104779	-0.538663	down-regulated
AT5G04710	lsm7-2.T23.t0h-Col.0.T23.t0h	0.0045231	-0.104786	0.166618	up-regulated
AT5G04830	lsm7-2.T23.t0h-Col.0.T23.t0h	3.78e-08	-0.20402	0.382231	up-regulated
AT5G04900	lsm7-2.T23.t0h-Col.0.T23.t0h	0.00022687	-0.123396	-0.741383	down-regulated
AT5G05140	lsm7-2.T23.t0h-Col.0.T23.t0h	5.54e-07	-0.244134	0.33101	up-regulated
AT5G05240	lsm7-2.T23.t0h-Col.0.T23.t0h	0.00247392	-0.139862	0.0202048	up-regulated
AT5G05360	lsm7-2.T23.t0h-Col.0.T23.t0h	0.00021558	0.103304	-0.0211898	down-regulated
AT5G05540	lsm7-2.T23.t0h-Col.0.T23.t0h	3.74e-06	-0.483125	0.158855	up-regulated
AT5G05550	lsm7-2.T23.t0h-Col.0.T23.t0h	1.83e-06	0.153881	-0.510505	down-regulated
AT5G05570	lsm7-2.T23.t0h-Col.0.T23.t0h	0.00312647	-0.177385	-0.0116021	down-regulated
AT5G05610	lsm7-2.T23.t0h-Col.0.T23.t0h	3.73e-10	-0.20487	0.194971	up-regulated
AT5G05870	lsm7-2.T23.t0h-Col.0.T23.t0h	0.00152715	0.120512	0.0698329	up-regulated
AT5G05930	lsm7-2.T23.t0h-Col.0.T23.t0h	0.00315314	-0.225462	0.134887	up-regulated
AT5G06100	lsm7-2.T23.t0h-Col.0.T23.t0h	2.23e-05	-0.19608	0.510005	up-regulated
AT5G06265	lsm7-2.T23.t0h-Col.0.T23.t0h	4.73e-05	-0.148707	-0.235285	down-regulated
AT5G06270	lsm7-2.T23.t0h-Col.0.T23.t0h	1.56e-05	0.277955	-0.825071	down-regulated
AT5G06350	lsm7-2.T23.t0h-Col.0.T23.t0h	0.00013444	-0.260507	-0.0747294	down-regulated
AT5G06430	lsm7-2.T23.t0h-Col.0.T23.t0h	0.00051631	-0.129493	0.155539	up-regulated
AT5G06690	lsm7-2.T23.t0h-Col.0.T23.t0h	0.00075126	-0.276857	-0.887394	down-regulated
AT5G06710	lsm7-2.T23.t0h-Col.0.T23.t0h	0.00873826	0.127419	0.244597	up-regulated
AT5G06770	lsm7-2.T23.t0h-Col.0.T23.t0h	0.00039499	-0.240856	-0.61659	down-regulated
AT5G06800	lsm7-2.T23.t0h-Col.0.T23.t0h	0.00096192	-0.469651	-0.623471	down-regulated
AT5G06865	lsm7-2.T23.t0h-Col.0.T23.t0h	0.00146188	0.581452	-0.946979	down-regulated
AT5G06950	lsm7-2.T23.t0h-Col.0.T23.t0h	1.35e-07	-0.331662	0.13578	up-regulated
AT5G06980	lsm7-2.T23.t0h-Col.0.T23.t0h	0.00291498	-0.193331	0.0181177	up-regulated
AT5G07120	lsm7-2.T23.t0h-Col.0.T23.t0h	0.00035232	0.132154	-0.0019812	down-regulated
AT5G07300	lsm7-2.T23.t0h-Col.0.T23.t0h	0.00048403	0.245537	-0.0162931	down-regulated
AT5G07370	lsm7-2.T23.t0h-Col.0.T23.t0h	1.55e-10	0.179053	0.459549	up-regulated
AT5G07920	lsm7-2.T23.t0h-Col.0.T23.t0h	0.00059547	0.290125	0.155631	up-regulated
AT5G07940	lsm7-2.T23.t0h-Col.0.T23.t0h	1.55e-05	0.160061	0.222544	up-regulated
AT5G07950	lsm7-2.T23.t0h-Col.0.T23.t0h	1.93e-05	0.27825	0.343965	up-regulated
AT5G08130	lsm7-2.T23.t0h-Col.0.T23.t0h	4.38e-08	-0.146819	-0.206358	down-regulated
AT5G08310	lsm7-2.T23.t0h-Col.0.T23.t0h	0.00181425	0.472372	0.270649	up-regulated
AT5G08335	lsm7-2.T23.t0h-Col.0.T23.t0h	7.63e-05	0.24491	0.449667	up-regulated
AT5G08370	lsm7-2.T23.t0h-Col.0.T23.t0h	5.44e-06	-0.364691	-0.601763	down-regulated
AT5G08430	lsm7-2.T23.t0h-Col.0.T23.t0h	2.31e-06	-0.147267	-0.128479	down-regulated
AT5G08450	lsm7-2.T23.t0h-Col.0.T23.t0h	1.4e-11	0.171925	0.0528286	up-regulated
AT5G08470	lsm7-2.T23.t0h-Col.0.T23.t0h	0.0024506	-0.136268	0.151504	up-regulated
AT5G08510	lsm7-2.T23.t0h-Col.0.T23.t0h	0.0008851	0.240667	0.393874	up-regulated
AT5G08535	lsm7-2.T23.t0h-Col.0.T23.t0h	0.00079648	0.114832	-0.0299926	down-regulated
AT5G08560	lsm7-2.T23.t0h-Col.0.T23.t0h	0.00011162	-0.185854	0.0630914	up-regulated
AT5G08660	lsm7-2.T23.t0h-Col.0.T23.t0h	0.00030893	-0.269168	0.0433637	up-regulated
AT5G08750	lsm7-2.T23.t0h-Col.0.T23.t0h	0.00176884	0.130354	-0.145901	down-regulated
AT5G09230	lsm7-2.T23.t0h-Col.0.T23.t0h	0.00123251	-0.175134	-0.129397	down-regulated
AT5G09270	lsm7-2.T23.t0h-Col.0.T23.t0h	0.00056571	0.171084	0.311324	up-regulated
AT5G09330	lsm7-2.T23.t0h-Col.0.T23.t0h	2.38e-37	0.488362	0.308772	up-regulated
AT5G09600	lsm7-2.T23.t0h-Col.0.T23.t0h	0.00334869	0.109557	-0.0787637	down-regulated
AT5G09790	lsm7-2.T23.t0h-Col.0.T23.t0h	0.00358467	0.129473	0.13735	up-regulated
AT5G09820	lsm7-2.T23.t0h-Col.0.T23.t0h	4.45e-05	0.160221	0.169271	up-regulated
AT5G09850	lsm7-2.T23.t0h-Col.0.T23.t0h	2.24e-06	-0.117002	-0.119008	down-regulated
AT5G09880	lsm7-2.T23.t0h-Col.0.T23.t0h	2.08e-08	0.114315	0.545589	up-regulated
AT5G09960	lsm7-2.T23.t0h-Col.0.T23.t0h	0.00526989	-0.139022	-0.124249	down-regulated
AT5G09995	lsm7-2.T23.t0h-Col.0.T23.t0h	2.68e-05	0.138344	-0.0575486	down-regulated
AT5G10070	lsm7-2.T23.t0h-Col.0.T23.t0h	0.00803788	0.169143	0.55868	up-regulated
AT5G10150	lsm7-2.T23.t0h-Col.0.T23.t0h	4.46e-06	-0.162396	-0.0616445	down-regulated
AT5G10190	lsm7-2.T23.t0h-Col.0.T23.t0h	0.0005948	-0.274322	0.0360905	up-regulated
AT5G10200	lsm7-2.T23.t0h-Col.0.T23.t0h	0.00478336	-0.295352	-0.167863	down-regulated
AT5G10310	lsm7-2.T23.t0h-Col.0.T23.t0h	0.00075126	0.250185	-0.0613985	down-regulated
AT5G10320	lsm7-2.T23.t0h-Col.0.T23.t0h	0.00487355	-0.290926	0.012145	up-regulated
AT5G10330	lsm7-2.T23.t0h-Col.0.T23.t0h	0.0016389	-0.15215	0.207984	up-regulated
AT5G10440	lsm7-2.T23.t0h-Col.0.T23.t0h	0.00867989	-0.25923	0.189394	up-regulated
AT5G10620	lsm7-2.T23.t0h-Col.0.T23.t0h	0.00286645	-0.134835	-1.069	down-regulated
AT5G10650	lsm7-2.T23.t0h-Col.0.T23.t0h	0.00056557	-0.474864	0.378927	up-regulated
AT5G10710	lsm7-2.T23.t0h-Col.0.T23.t0h	0.00092465	0.27043	0.177687	up-regulated
AT5G11010	lsm7-2.T23.t0h-Col.0.T23.t0h	0.00011871	-0.167195	0.221666	up-regulated
AT5G11020	lsm7-2.T23.t0h-Col.0.T23.t0h	0.00639807	0.115972	-0.259083	down-regulated
AT5G11040	lsm7-2.T23.t0h-Col.0.T23.t0h	0.00043708	-0.136737	-0.0436609	down-regulated
AT5G11160	lsm7-2.T23.t0h-Col.0.T23.t0h	0.00577501	0.126199	-0.0963279	down-regulated
AT5G11250	lsm7-2.T23.t0h-Col.0.T23.t0h	3.94e-05	0.531574	0.162166	up-regulated
AT5G11330	lsm7-2.T23.t0h-Col.0.T23.t0h	0.00517875	-0.520105	-0.999905	down-regulated
AT5G11350	lsm7-2.T23.t0h-Col.0.T23.t0h	0.0003167	-0.570835	-0.0951401	down-regulated
AT5G11380	lsm7-2.T23.t0h-Col.0.T23.t0h	8.75e-05	-0.150866	-0.235669	down-regulated
AT5G11420	lsm7-2.T23.t0h-Col.0.T23.t0h	1.94e-18	-0.189933	-0.0112141	down-regulated
AT5G11430	lsm7-2.T23.t0h-Col.0.T23.t0h	0.00681757	-0.103828	0.388951	up-regulated
AT5G11530	lsm7-2.T23.t0h-Col.0.T23.t0h	0.00013218	-0.245103	0.0354354	up-regulated
AT5G11700	lsm7-2.T23.t0h-Col.0.T23.t0h	1.17e-06	-0.112433	-0.157253	down-regulated
AT5G11790	lsm7-2.T23.t0h-Col.0.T23.t0h	1.17e-08	-0.23343	0.116639	up-regulated
AT5G11800	lsm7-2.T23.t0h-Col.0.T23.t0h	0.00172035	-0.292915	-0.300055	down-regulated
AT5G11850	lsm7-2.T23.t0h-Col.0.T23.t0h	0.00946487	-0.149014	0.0341957	up-regulated
AT5G11980	lsm7-2.T23.t0h-Col.0.T23.t0h	0.00014791	0.167012	-0.4243	down-regulated
AT5G12080	lsm7-2.T23.t0h-Col.0.T23.t0h	0.00013984	0.270915	0.425848	up-regulated
AT5G12120	lsm7-2.T23.t0h-Col.0.T23.t0h	1.15e-08	-0.121149	-0.049898	down-regulated
AT5G12170	lsm7-2.T23.t0h-Col.0.T23.t0h	1.79e-07	-0.501142	0.763663	up-regulated
AT5G12260	lsm7-2.T23.t0h-Col.0.T23.t0h	0.00108367	-0.12994	-0.0265012	down-regulated
AT5G12310	lsm7-2.T23.t0h-Col.0.T23.t0h	5.21e-06	-0.273935	0.129318	up-regulated
AT5G12360	lsm7-2.T23.t0h-Col.0.T23.t0h	0.00340457	0.224545	-0.410789	down-regulated
AT5G13240	lsm7-2.T23.t0h-Col.0.T23.t0h	5.99e-07	-0.270141	-0.478649	down-regulated
AT5G13290	lsm7-2.T23.t0h-Col.0.T23.t0h	0.00676684	-0.11814	-0.139086	down-regulated
AT5G13320	lsm7-2.T23.t0h-Col.0.T23.t0h	0.00393134	-0.749295	-0.844149	down-regulated
AT5G13340	lsm7-2.T23.t0h-Col.0.T23.t0h	0.0032028	0.141889	0.248082	up-regulated
AT5G13360	lsm7-2.T23.t0h-Col.0.T23.t0h	0.00399121	-0.187019	0.24809	up-regulated
AT5G13550	lsm7-2.T23.t0h-Col.0.T23.t0h	0.00068619	-0.337071	0.169225	up-regulated
AT5G13590	lsm7-2.T23.t0h-Col.0.T23.t0h	1.39e-06	-0.558702	0.563918	up-regulated
AT5G13660	lsm7-2.T23.t0h-Col.0.T23.t0h	0.00012096	0.444377	0.188961	up-regulated
AT5G13740	lsm7-2.T23.t0h-Col.0.T23.t0h	0.00667467	-0.112019	-0.589369	down-regulated
AT5G13750	lsm7-2.T23.t0h-Col.0.T23.t0h	0.00539146	-0.100839	-0.485521	down-regulated
AT5G13800	lsm7-2.T23.t0h-Col.0.T23.t0h	5.26e-08	-0.261733	-0.189783	down-regulated
AT5G13950	lsm7-2.T23.t0h-Col.0.T23.t0h	1.25e-21	-0.468869	0.119802	up-regulated
AT5G14080	lsm7-2.T23.t0h-Col.0.T23.t0h	0.00100804	0.202545	-0.0087111	down-regulated
AT5G14100	lsm7-2.T23.t0h-Col.0.T23.t0h	3.2e-05	0.150928	-0.207954	down-regulated
AT5G14170	lsm7-2.T23.t0h-Col.0.T23.t0h	3.62e-15	-0.263312	0.2561	up-regulated
AT5G14210	lsm7-2.T23.t0h-Col.0.T23.t0h	3.68e-23	0.357457	0.233849	up-regulated
AT5G14220	lsm7-2.T23.t0h-Col.0.T23.t0h	7.07e-09	-0.332245	0.0335503	up-regulated
AT5G14410	lsm7-2.T23.t0h-Col.0.T23.t0h	2.61e-06	-0.215346	-0.142808	down-regulated
AT5G14530	lsm7-2.T23.t0h-Col.0.T23.t0h	0.00819487	-0.119018	0.19233	up-regulated
AT5G14600	lsm7-2.T23.t0h-Col.0.T23.t0h	0.0022102	0.132485	0.151074	up-regulated
AT5G14610	lsm7-2.T23.t0h-Col.0.T23.t0h	4.96e-10	0.25429	0.301795	up-regulated
AT5G14720	lsm7-2.T23.t0h-Col.0.T23.t0h	5.35e-12	-0.207665	-0.0889341	down-regulated
AT5G14850	lsm7-2.T23.t0h-Col.0.T23.t0h	0.00744815	0.113166	0.353957	up-regulated
AT5G14930	lsm7-2.T23.t0h-Col.0.T23.t0h	0.00309619	-0.38425	0.506018	up-regulated
AT5G15190	lsm7-2.T23.t0h-Col.0.T23.t0h	0.00912472	-0.23202	-0.486026	down-regulated
AT5G15310	lsm7-2.T23.t0h-Col.0.T23.t0h	3.86e-15	-0.36566	0.184993	up-regulated
AT5G15330	lsm7-2.T23.t0h-Col.0.T23.t0h	0.00076478	-0.216025	0.103285	up-regulated
AT5G15460	lsm7-2.T23.t0h-Col.0.T23.t0h	7.67e-12	-0.306908	0.390102	up-regulated
AT5G15540	lsm7-2.T23.t0h-Col.0.T23.t0h	0.00143131	-0.283815	0.43339	up-regulated
AT5G15550	lsm7-2.T23.t0h-Col.0.T23.t0h	7.14e-05	-0.160782	0.211857	up-regulated
AT5G15580	lsm7-2.T23.t0h-Col.0.T23.t0h	0.00017395	-0.206736	-0.201877	down-regulated
AT5G15730	lsm7-2.T23.t0h-Col.0.T23.t0h	1.91e-05	0.119737	0.203533	up-regulated
AT5G15790	lsm7-2.T23.t0h-Col.0.T23.t0h	0.00071264	0.327789	0.0804867	up-regulated
AT5G16000	lsm7-2.T23.t0h-Col.0.T23.t0h	4.64e-07	0.1739	-0.488869	down-regulated
AT5G16110	lsm7-2.T23.t0h-Col.0.T23.t0h	4.01e-15	-0.352097	0.00625389	up-regulated
AT5G16120	lsm7-2.T23.t0h-Col.0.T23.t0h	0.00165951	-0.11445	0.160051	up-regulated
AT5G16150	lsm7-2.T23.t0h-Col.0.T23.t0h	7.77e-13	0.133356	-0.659029	down-regulated
AT5G16180	lsm7-2.T23.t0h-Col.0.T23.t0h	0.00745796	-0.146845	-0.170244	down-regulated
AT5G16190	lsm7-2.T23.t0h-Col.0.T23.t0h	6.63e-05	-0.39811	-0.136379	down-regulated
AT5G16270	lsm7-2.T23.t0h-Col.0.T23.t0h	2.88e-07	-0.115904	-0.0907411	down-regulated
AT5G16350	lsm7-2.T23.t0h-Col.0.T23.t0h	0.0001412	-0.528486	-1.67278	down-regulated
AT5G16490	lsm7-2.T23.t0h-Col.0.T23.t0h	0.0003911	-0.349455	0.0747449	up-regulated
AT5G16505	lsm7-2.T23.t0h-Col.0.T23.t0h	2.2e-07	0.202914	-0.106941	down-regulated
AT5G16520	lsm7-2.T23.t0h-Col.0.T23.t0h	0.00122091	-0.230933	-0.528203	down-regulated
AT5G16540	lsm7-2.T23.t0h-Col.0.T23.t0h	3.67e-10	0.146104	0.12167	up-regulated
AT5G16570	lsm7-2.T23.t0h-Col.0.T23.t0h	0.00375919	-0.156195	-0.892428	down-regulated
AT5G16610	lsm7-2.T23.t0h-Col.0.T23.t0h	1e-06	-0.345252	0.393076	up-regulated
AT5G16630	lsm7-2.T23.t0h-Col.0.T23.t0h	0.00044177	-0.249677	-0.294893	down-regulated
AT5G16715	lsm7-2.T23.t0h-Col.0.T23.t0h	2.57e-12	-0.135904	-0.127579	down-regulated
AT5G16780	lsm7-2.T23.t0h-Col.0.T23.t0h	0.00143293	-0.270671	0.113219	up-regulated
AT5G16790	lsm7-2.T23.t0h-Col.0.T23.t0h	0.00179128	0.231074	0.337455	up-regulated
AT5G16810	lsm7-2.T23.t0h-Col.0.T23.t0h	1.18e-06	-0.202954	-0.125529	down-regulated
AT5G16820	lsm7-2.T23.t0h-Col.0.T23.t0h	0.00123426	-0.205453	-0.0318815	down-regulated
AT5G16880	lsm7-2.T23.t0h-Col.0.T23.t0h	1.03e-09	0.214692	0.337276	up-regulated
AT5G16940	lsm7-2.T23.t0h-Col.0.T23.t0h	2.39e-07	0.328911	0.199418	up-regulated
AT5G17010	lsm7-2.T23.t0h-Col.0.T23.t0h	1.14e-12	-0.355812	-0.0421617	down-regulated
AT5G17220	lsm7-2.T23.t0h-Col.0.T23.t0h	0.00154274	-0.197002	1.7418	up-regulated
AT5G17270	lsm7-2.T23.t0h-Col.0.T23.t0h	0.00067267	-0.239931	0.0101824	up-regulated
AT5G17300	lsm7-2.T23.t0h-Col.0.T23.t0h	5.18e-05	-0.272698	0.20883	up-regulated
AT5G17370	lsm7-2.T23.t0h-Col.0.T23.t0h	0.00936138	-0.111905	0.136769	up-regulated
AT5G17400	lsm7-2.T23.t0h-Col.0.T23.t0h	0.00090087	-0.112932	0.364945	up-regulated
AT5G17440	lsm7-2.T23.t0h-Col.0.T23.t0h	1.49e-06	0.153	0.507509	up-regulated
AT5G17530	lsm7-2.T23.t0h-Col.0.T23.t0h	2.1e-14	-0.29765	-0.687461	down-regulated
AT5G17570	lsm7-2.T23.t0h-Col.0.T23.t0h	0.00062595	-0.475155	-0.573094	down-regulated
AT5G17700	lsm7-2.T23.t0h-Col.0.T23.t0h	2.08e-07	-0.460953	0.0500407	up-regulated
AT5G17880	lsm7-2.T23.t0h-Col.0.T23.t0h	0.00664888	-0.154565	0.130269	up-regulated
AT5G17910	lsm7-2.T23.t0h-Col.0.T23.t0h	0.0026836	-0.196382	0.132139	up-regulated
AT5G18120	lsm7-2.T23.t0h-Col.0.T23.t0h	5.32e-05	-0.153322	-0.170837	down-regulated
AT5G18190	lsm7-2.T23.t0h-Col.0.T23.t0h	3.74e-23	0.469194	0.32861	up-regulated
AT5G18230	lsm7-2.T23.t0h-Col.0.T23.t0h	5.36e-06	0.453152	0.43831	up-regulated
AT5G18240	lsm7-2.T23.t0h-Col.0.T23.t0h	0.00026396	-0.259636	0.311698	up-regulated
AT5G18255	lsm7-2.T23.t0h-Col.0.T23.t0h	3.38e-07	0.295786	0.0485025	up-regulated
AT5G18550	lsm7-2.T23.t0h-Col.0.T23.t0h	0.0048402	0.15199	-0.234542	down-regulated
AT5G18620	lsm7-2.T23.t0h-Col.0.T23.t0h	1.37e-05	-0.154994	0.0237603	up-regulated
AT5G18630	lsm7-2.T23.t0h-Col.0.T23.t0h	2.57e-12	-0.189162	-0.199656	down-regulated
AT5G18680	lsm7-2.T23.t0h-Col.0.T23.t0h	0.00013533	0.177545	-0.624045	down-regulated
AT5G18760	lsm7-2.T23.t0h-Col.0.T23.t0h	4.58e-06	-0.147626	-0.422135	down-regulated
AT5G18770	lsm7-2.T23.t0h-Col.0.T23.t0h	0.00349681	-0.187361	0.217247	up-regulated
AT5G18820	lsm7-2.T23.t0h-Col.0.T23.t0h	0.00012655	-0.130636	0.0887166	up-regulated
AT5G18830	lsm7-2.T23.t0h-Col.0.T23.t0h	0.00340295	0.222002	0.38335	up-regulated
AT5G18940	lsm7-2.T23.t0h-Col.0.T23.t0h	6.6e-06	-0.109763	0.00152166	up-regulated
AT5G18980	lsm7-2.T23.t0h-Col.0.T23.t0h	0.00139279	-0.388547	0.630387	up-regulated
AT5G19050	lsm7-2.T23.t0h-Col.0.T23.t0h	0.00284035	-0.103581	-0.123536	down-regulated
AT5G19090	lsm7-2.T23.t0h-Col.0.T23.t0h	6.78e-06	0.149977	0.274823	up-regulated
AT5G19130	lsm7-2.T23.t0h-Col.0.T23.t0h	0.00413003	0.202102	0.0765115	up-regulated
AT5G19220	lsm7-2.T23.t0h-Col.0.T23.t0h	3.34e-08	-0.100918	-0.509959	down-regulated
AT5G19310	lsm7-2.T23.t0h-Col.0.T23.t0h	0.00402131	0.114261	-0.0957668	down-regulated
AT5G19380	lsm7-2.T23.t0h-Col.0.T23.t0h	4.56e-06	-0.243831	-0.182724	down-regulated
AT5G19420	lsm7-2.T23.t0h-Col.0.T23.t0h	0.00851	0.174386	0.342617	up-regulated
AT5G19460	lsm7-2.T23.t0h-Col.0.T23.t0h	0.00058379	-0.140917	-0.189428	down-regulated
AT5G19480	lsm7-2.T23.t0h-Col.0.T23.t0h	2.01e-05	-0.286981	0.157853	up-regulated
AT5G19620	lsm7-2.T23.t0h-Col.0.T23.t0h	0.00732964	-0.198125	-0.140137	down-regulated
AT5G19850	lsm7-2.T23.t0h-Col.0.T23.t0h	6.59e-05	-0.116291	-0.0951583	down-regulated
AT5G19910	lsm7-2.T23.t0h-Col.0.T23.t0h	0.00196045	0.117235	0.319378	up-regulated
AT5G19960	lsm7-2.T23.t0h-Col.0.T23.t0h	2.18e-09	-0.408286	0.199743	up-regulated
AT5G20120	lsm7-2.T23.t0h-Col.0.T23.t0h	0.00094112	-0.119814	0.06776	up-regulated
AT5G20250	lsm7-2.T23.t0h-Col.0.T23.t0h	0.00010754	-0.276516	-1.1712	down-regulated
AT5G20270	lsm7-2.T23.t0h-Col.0.T23.t0h	3.52e-09	0.253267	0.0500457	up-regulated
AT5G20300	lsm7-2.T23.t0h-Col.0.T23.t0h	0.00015042	0.220258	0.209546	up-regulated
AT5G20360	lsm7-2.T23.t0h-Col.0.T23.t0h	0.00473883	0.11578	0.317355	up-regulated
AT5G20450	lsm7-2.T23.t0h-Col.0.T23.t0h	0.0004692	0.313056	-0.211012	down-regulated
AT5G20580	lsm7-2.T23.t0h-Col.0.T23.t0h	1.42e-06	-0.175469	0.300353	up-regulated
AT5G20610	lsm7-2.T23.t0h-Col.0.T23.t0h	6.01e-05	-0.208392	-0.0177402	down-regulated
AT5G20660	lsm7-2.T23.t0h-Col.0.T23.t0h	0.00270965	0.106478	-0.362831	down-regulated
AT5G20680	lsm7-2.T23.t0h-Col.0.T23.t0h	7.48e-05	-0.267504	0.0987319	up-regulated
AT5G20980	lsm7-2.T23.t0h-Col.0.T23.t0h	0.00201363	-0.139308	-0.0187549	down-regulated
AT5G20990	lsm7-2.T23.t0h-Col.0.T23.t0h	3.78e-08	0.23456	0.264214	up-regulated
AT5G21040	lsm7-2.T23.t0h-Col.0.T23.t0h	1.71e-11	0.336996	0.193058	up-regulated
AT5G21100	lsm7-2.T23.t0h-Col.0.T23.t0h	9.61e-10	-0.394542	-0.299373	down-regulated
AT5G21105	lsm7-2.T23.t0h-Col.0.T23.t0h	0.00046514	-0.138908	-0.08581	down-regulated
AT5G21150	lsm7-2.T23.t0h-Col.0.T23.t0h	3.35e-05	0.779252	1.71038	up-regulated
AT5G21900	lsm7-2.T23.t0h-Col.0.T23.t0h	0.00078695	-0.344552	0.60028	up-regulated
AT5G21930	lsm7-2.T23.t0h-Col.0.T23.t0h	4.49e-24	-0.379348	-0.296417	down-regulated
AT5G22050	lsm7-2.T23.t0h-Col.0.T23.t0h	5.22e-06	-0.243204	0.062179	up-regulated
AT5G22210	lsm7-2.T23.t0h-Col.0.T23.t0h	2.34e-05	-0.148087	0.218573	up-regulated
AT5G22640	lsm7-2.T23.t0h-Col.0.T23.t0h	3.28e-13	-0.180217	-0.0389171	down-regulated
AT5G22800	lsm7-2.T23.t0h-Col.0.T23.t0h	7.94e-16	-0.244394	0.128469	up-regulated
AT5G22875	lsm7-2.T23.t0h-Col.0.T23.t0h	0.00017485	-0.158686	0.19551	up-regulated
AT5G23050	lsm7-2.T23.t0h-Col.0.T23.t0h	9.87e-05	-0.352584	0.21881	up-regulated
AT5G23210	lsm7-2.T23.t0h-Col.0.T23.t0h	9.62e-06	-0.200867	-0.0072402	down-regulated
AT5G23520	lsm7-2.T23.t0h-Col.0.T23.t0h	0.00151815	0.115125	-0.0340925	down-regulated
AT5G23570	lsm7-2.T23.t0h-Col.0.T23.t0h	2.92e-05	-0.125984	0.211575	up-regulated
AT5G23610	lsm7-2.T23.t0h-Col.0.T23.t0h	4.19e-08	-0.275075	0.0189564	up-regulated
AT5G23780	lsm7-2.T23.t0h-Col.0.T23.t0h	0.00247076	-0.354358	0.0491206	up-regulated
AT5G24030	lsm7-2.T23.t0h-Col.0.T23.t0h	0.00034898	-0.340901	0.537754	up-regulated
AT5G24170	lsm7-2.T23.t0h-Col.0.T23.t0h	3.33e-06	-0.311417	0.110689	up-regulated
AT5G24240	lsm7-2.T23.t0h-Col.0.T23.t0h	0.00236994	0.373495	3.38276	up-regulated
AT5G24310	lsm7-2.T23.t0h-Col.0.T23.t0h	0.0006431	-0.347628	-0.138941	down-regulated
AT5G24350	lsm7-2.T23.t0h-Col.0.T23.t0h	2.41e-06	-0.246856	-0.247855	down-regulated
AT5G24520	lsm7-2.T23.t0h-Col.0.T23.t0h	2.16e-05	-0.238695	0.086053	up-regulated
AT5G24680	lsm7-2.T23.t0h-Col.0.T23.t0h	0.0055135	-0.239463	0.055003	up-regulated
AT5G24740	lsm7-2.T23.t0h-Col.0.T23.t0h	0.00014811	0.326122	0.226957	up-regulated
AT5G24750	lsm7-2.T23.t0h-Col.0.T23.t0h	0.00041263	-0.39027	-0.750687	down-regulated
AT5G24760	lsm7-2.T23.t0h-Col.0.T23.t0h	1.62e-07	-0.309634	-0.277345	down-regulated
AT5G24810	lsm7-2.T23.t0h-Col.0.T23.t0h	1.9e-05	-0.318389	0.443139	up-regulated
AT5G24870	lsm7-2.T23.t0h-Col.0.T23.t0h	1e-07	0.275654	0.612265	up-regulated
AT5G25040	lsm7-2.T23.t0h-Col.0.T23.t0h	3.84e-15	-0.52347	-0.319974	down-regulated
AT5G25050	lsm7-2.T23.t0h-Col.0.T23.t0h	0.00050028	-0.374722	0.165444	up-regulated
AT5G25120	lsm7-2.T23.t0h-Col.0.T23.t0h	0.00457455	-0.220932	1.02301	up-regulated
AT5G25150	lsm7-2.T23.t0h-Col.0.T23.t0h	0.00169173	0.10365	0.136194	up-regulated
AT5G25370	lsm7-2.T23.t0h-Col.0.T23.t0h	0.00191949	0.34763	-0.58567	down-regulated
AT5G25520	lsm7-2.T23.t0h-Col.0.T23.t0h	7.22e-05	-0.128172	0.232017	up-regulated
AT5G25540	lsm7-2.T23.t0h-Col.0.T23.t0h	1.34e-12	-0.304009	0.371031	up-regulated
AT5G25580	lsm7-2.T23.t0h-Col.0.T23.t0h	0.00016357	0.111109	0.253171	up-regulated
AT5G25630	lsm7-2.T23.t0h-Col.0.T23.t0h	2.66e-09	-0.303074	0.521976	up-regulated
AT5G25970	lsm7-2.T23.t0h-Col.0.T23.t0h	0.00694748	0.425671	0.149788	up-regulated
AT5G26040	lsm7-2.T23.t0h-Col.0.T23.t0h	0.00719183	-0.236495	-0.175892	down-regulated
AT5G26110	lsm7-2.T23.t0h-Col.0.T23.t0h	4.83e-06	-0.230416	0.37892	up-regulated
AT5G26160	lsm7-2.T23.t0h-Col.0.T23.t0h	0.00286761	-0.200954	0.02087	up-regulated
AT5G26330	lsm7-2.T23.t0h-Col.0.T23.t0h	0.00152881	-0.240479	0.165658	up-regulated
AT5G26600	lsm7-2.T23.t0h-Col.0.T23.t0h	8.03e-07	0.176419	0.144393	up-regulated
AT5G26610	lsm7-2.T23.t0h-Col.0.T23.t0h	1.05e-09	-0.446731	-0.439672	down-regulated
AT5G26740	lsm7-2.T23.t0h-Col.0.T23.t0h	5.92e-12	-0.438798	0.148514	up-regulated
AT5G26770	lsm7-2.T23.t0h-Col.0.T23.t0h	0.00111958	-0.206042	-0.123951	down-regulated
AT5G26780	lsm7-2.T23.t0h-Col.0.T23.t0h	2.83e-16	-0.292472	-0.0459927	down-regulated
AT5G26800	lsm7-2.T23.t0h-Col.0.T23.t0h	1.27e-06	-0.133352	0.161348	up-regulated
AT5G26910	lsm7-2.T23.t0h-Col.0.T23.t0h	0.00094495	-0.248223	0.0841202	up-regulated
AT5G26940	lsm7-2.T23.t0h-Col.0.T23.t0h	0.00018125	-0.124066	0.186643	up-regulated
AT5G27150	lsm7-2.T23.t0h-Col.0.T23.t0h	3.72e-07	-0.124707	0.167941	up-regulated
AT5G27220	lsm7-2.T23.t0h-Col.0.T23.t0h	0.00504623	0.559299	1.67903	up-regulated
AT5G27270	lsm7-2.T23.t0h-Col.0.T23.t0h	2.96e-10	0.351984	0.157417	up-regulated
AT5G27350	lsm7-2.T23.t0h-Col.0.T23.t0h	8.96e-05	0.178398	-0.186642	down-regulated
AT5G27360	lsm7-2.T23.t0h-Col.0.T23.t0h	2.01e-05	0.185703	-0.852502	down-regulated
AT5G27390	lsm7-2.T23.t0h-Col.0.T23.t0h	6.15e-11	-0.123959	-0.27414	down-regulated
AT5G27450	lsm7-2.T23.t0h-Col.0.T23.t0h	6.03e-07	0.243561	0.206038	up-regulated
AT5G27710	lsm7-2.T23.t0h-Col.0.T23.t0h	0.0001546	-0.191532	-0.340299	down-regulated
AT5G27830	lsm7-2.T23.t0h-Col.0.T23.t0h	5.59e-05	-0.36083	0.321086	up-regulated
AT5G27950	lsm7-2.T23.t0h-Col.0.T23.t0h	1.66e-06	-0.334564	-0.0589145	down-regulated
AT5G28290	lsm7-2.T23.t0h-Col.0.T23.t0h	2.07e-11	-0.553527	-0.194692	down-regulated
AT5G28530	lsm7-2.T23.t0h-Col.0.T23.t0h	0.00089758	-0.305884	0.293014	up-regulated
AT5G28770	lsm7-2.T23.t0h-Col.0.T23.t0h	4.99e-06	-0.223935	0.0817039	up-regulated
AT5G33290	lsm7-2.T23.t0h-Col.0.T23.t0h	0.00084196	-0.13976	-0.0247048	down-regulated
AT5G34940	lsm7-2.T23.t0h-Col.0.T23.t0h	0.00031135	-0.321604	-0.663625	down-regulated
AT5G35170	lsm7-2.T23.t0h-Col.0.T23.t0h	1.47e-14	-0.125351	-0.495008	down-regulated
AT5G35200	lsm7-2.T23.t0h-Col.0.T23.t0h	6.58e-05	-0.169203	0.0690356	up-regulated
AT5G35210	lsm7-2.T23.t0h-Col.0.T23.t0h	5.2e-07	0.2392	-0.214008	down-regulated
AT5G35730	lsm7-2.T23.t0h-Col.0.T23.t0h	1.88e-17	-0.43684	-0.107097	down-regulated
AT5G35740	lsm7-2.T23.t0h-Col.0.T23.t0h	0.0003601	-0.162101	-1.09376	down-regulated
AT5G35750	lsm7-2.T23.t0h-Col.0.T23.t0h	0.00239596	-0.126224	0.05487	up-regulated
AT5G35753	lsm7-2.T23.t0h-Col.0.T23.t0h	1.18e-07	-0.317478	0.0470821	up-regulated
AT5G35840	lsm7-2.T23.t0h-Col.0.T23.t0h	7.87e-06	-0.183371	0.135598	up-regulated
AT5G35980	lsm7-2.T23.t0h-Col.0.T23.t0h	1.88e-10	-0.165275	-0.0720156	down-regulated
AT5G36290	lsm7-2.T23.t0h-Col.0.T23.t0h	1.55e-19	-0.298824	-0.415781	down-regulated
AT5G36740	lsm7-2.T23.t0h-Col.0.T23.t0h	0.00032537	-0.32898	-0.0767355	down-regulated
AT5G37020	lsm7-2.T23.t0h-Col.0.T23.t0h	3.78e-08	-0.174398	0.212173	up-regulated
AT5G37055	lsm7-2.T23.t0h-Col.0.T23.t0h	0.00220772	-0.224776	0.299662	up-regulated
AT5G37070	lsm7-2.T23.t0h-Col.0.T23.t0h	0.00023246	0.128297	0.1532	up-regulated
AT5G37180	lsm7-2.T23.t0h-Col.0.T23.t0h	0.00019889	-0.320211	-0.375222	down-regulated
AT5G37190	lsm7-2.T23.t0h-Col.0.T23.t0h	1.49e-05	0.120299	0.15495	up-regulated
AT5G37260	lsm7-2.T23.t0h-Col.0.T23.t0h	0.00235149	-0.423777	1.13363	up-regulated
AT5G37290	lsm7-2.T23.t0h-Col.0.T23.t0h	0.00276517	-0.365929	0.278518	up-regulated
AT5G37310	lsm7-2.T23.t0h-Col.0.T23.t0h	2e-12	-0.354724	-0.0380366	down-regulated
AT5G37370	lsm7-2.T23.t0h-Col.0.T23.t0h	1.7e-07	0.232998	-0.202933	down-regulated
AT5G37380	lsm7-2.T23.t0h-Col.0.T23.t0h	0.00605885	0.375534	0.236195	up-regulated
AT5G37590	lsm7-2.T23.t0h-Col.0.T23.t0h	0.00119885	0.141387	0.259626	up-regulated
AT5G37710	lsm7-2.T23.t0h-Col.0.T23.t0h	5.55e-05	0.359841	0.361107	up-regulated
AT5G37740	lsm7-2.T23.t0h-Col.0.T23.t0h	0.00030194	-0.170565	-0.189176	down-regulated
AT5G37930	lsm7-2.T23.t0h-Col.0.T23.t0h	0.00012251	0.190475	-0.232725	down-regulated
AT5G38050	lsm7-2.T23.t0h-Col.0.T23.t0h	4.27e-06	-0.283758	0.219891	up-regulated
AT5G38290	lsm7-2.T23.t0h-Col.0.T23.t0h	1.48e-16	-0.402356	-0.258549	down-regulated
AT5G38360	lsm7-2.T23.t0h-Col.0.T23.t0h	2.01e-09	-0.412686	-0.436666	down-regulated
AT5G38530	lsm7-2.T23.t0h-Col.0.T23.t0h	3.78e-08	-0.160009	0.482329	up-regulated
AT5G38560	lsm7-2.T23.t0h-Col.0.T23.t0h	0.00664888	-0.246563	0.390298	up-regulated
AT5G38590	lsm7-2.T23.t0h-Col.0.T23.t0h	2.19e-05	-0.377121	-0.0544915	down-regulated
AT5G38895	lsm7-2.T23.t0h-Col.0.T23.t0h	0.00064248	-0.405852	0.556314	up-regulated
AT5G39210	lsm7-2.T23.t0h-Col.0.T23.t0h	0.00407395	-0.108023	0.03073	up-regulated
AT5G39340	lsm7-2.T23.t0h-Col.0.T23.t0h	0.00243805	-0.2746	0.091059	up-regulated
AT5G39360	lsm7-2.T23.t0h-Col.0.T23.t0h	5.69e-07	-0.245569	0.17993	up-regulated
AT5G39380	lsm7-2.T23.t0h-Col.0.T23.t0h	0.0051344	-0.188988	0.0362455	up-regulated
AT5G39790	lsm7-2.T23.t0h-Col.0.T23.t0h	0.00125505	-0.204209	-0.172931	down-regulated
AT5G39940	lsm7-2.T23.t0h-Col.0.T23.t0h	0.00209401	0.193321	-0.142434	down-regulated
AT5G40270	lsm7-2.T23.t0h-Col.0.T23.t0h	0.00134043	-0.112359	-0.0228572	down-regulated
AT5G40380	lsm7-2.T23.t0h-Col.0.T23.t0h	0.0002214	0.128516	0.393232	up-regulated
AT5G40405	lsm7-2.T23.t0h-Col.0.T23.t0h	0.00032233	-0.326095	0.27169	up-regulated
AT5G40500	lsm7-2.T23.t0h-Col.0.T23.t0h	1.36e-25	0.310985	-0.029567	down-regulated
AT5G40520	lsm7-2.T23.t0h-Col.0.T23.t0h	0.00450625	0.162471	0.130112	up-regulated
AT5G40540	lsm7-2.T23.t0h-Col.0.T23.t0h	1.24e-05	-0.528317	0.720698	up-regulated
AT5G40550	lsm7-2.T23.t0h-Col.0.T23.t0h	0.00573679	-0.354925	0.107808	up-regulated
AT5G40600	lsm7-2.T23.t0h-Col.0.T23.t0h	8.87e-06	0.248976	0.0538921	up-regulated
AT5G40610	lsm7-2.T23.t0h-Col.0.T23.t0h	1.25e-15	-0.291065	-0.0393826	down-regulated
AT5G40720	lsm7-2.T23.t0h-Col.0.T23.t0h	0.00053647	-0.34053	-0.58935	down-regulated
AT5G40780	lsm7-2.T23.t0h-Col.0.T23.t0h	0.00514677	-0.339869	-0.229339	down-regulated
AT5G40850	lsm7-2.T23.t0h-Col.0.T23.t0h	5.92e-07	0.107795	0.485827	up-regulated
AT5G41000	lsm7-2.T23.t0h-Col.0.T23.t0h	0.00074391	-0.232851	-0.247396	down-regulated
AT5G41040	lsm7-2.T23.t0h-Col.0.T23.t0h	1.08e-05	0.452529	-0.381301	down-regulated
AT5G41050	lsm7-2.T23.t0h-Col.0.T23.t0h	0.00109243	0.154192	-0.122241	down-regulated
AT5G41070	lsm7-2.T23.t0h-Col.0.T23.t0h	3.64e-05	-0.248858	0.74117	up-regulated
AT5G41080	lsm7-2.T23.t0h-Col.0.T23.t0h	0.00466487	0.278304	0.321346	up-regulated
AT5G41100	lsm7-2.T23.t0h-Col.0.T23.t0h	0.0064189	-0.352921	0.350239	up-regulated
AT5G41140	lsm7-2.T23.t0h-Col.0.T23.t0h	6.57e-05	-0.157708	-0.0686528	down-regulated
AT5G41150	lsm7-2.T23.t0h-Col.0.T23.t0h	0.00490572	0.140281	0.161559	up-regulated
AT5G41180	lsm7-2.T23.t0h-Col.0.T23.t0h	1.52e-05	-0.334316	0.0350468	up-regulated
AT5G41220	lsm7-2.T23.t0h-Col.0.T23.t0h	2.52e-09	-0.445429	0.258952	up-regulated
AT5G41240	lsm7-2.T23.t0h-Col.0.T23.t0h	8.17e-05	-0.304463	-0.100104	down-regulated
AT5G41350	lsm7-2.T23.t0h-Col.0.T23.t0h	0.00051223	0.211826	0.19674	up-regulated
AT5G41370	lsm7-2.T23.t0h-Col.0.T23.t0h	0.00041141	0.118378	0.30579	up-regulated
AT5G41480	lsm7-2.T23.t0h-Col.0.T23.t0h	0.00497378	-0.133423	-0.38442	down-regulated
AT5G41612	lsm7-2.T23.t0h-Col.0.T23.t0h	0.00021229	0.47028	-0.333438	down-regulated
AT5G41670	lsm7-2.T23.t0h-Col.0.T23.t0h	8.69e-08	-0.147108	-0.302522	down-regulated
AT5G41790	lsm7-2.T23.t0h-Col.0.T23.t0h	8.64e-20	-0.302415	-0.0886286	down-regulated
AT5G41900	lsm7-2.T23.t0h-Col.0.T23.t0h	2.35e-06	-0.541971	0.156486	up-regulated
AT5G42030	lsm7-2.T23.t0h-Col.0.T23.t0h	7.44e-15	-0.217273	0.0788593	up-regulated
AT5G42620	lsm7-2.T23.t0h-Col.0.T23.t0h	1.84e-28	-0.511313	0.338323	up-regulated
AT5G42730	lsm7-2.T23.t0h-Col.0.T23.t0h	1.23e-05	0.272631	0.186051	up-regulated
AT5G42765	lsm7-2.T23.t0h-Col.0.T23.t0h	2.61e-08	-0.162988	-0.764223	down-regulated
AT5G42870	lsm7-2.T23.t0h-Col.0.T23.t0h	1.12e-08	0.239278	0.103097	up-regulated
AT5G43080	lsm7-2.T23.t0h-Col.0.T23.t0h	8.22e-06	-0.603896	0.0926364	up-regulated
AT5G43100	lsm7-2.T23.t0h-Col.0.T23.t0h	0.00065202	0.145479	0.0370284	up-regulated
AT5G43130	lsm7-2.T23.t0h-Col.0.T23.t0h	0.00010741	-0.110971	0.0529468	up-regulated
AT5G43270	lsm7-2.T23.t0h-Col.0.T23.t0h	0.00018945	0.114705	1.15834	up-regulated
AT5G43310	lsm7-2.T23.t0h-Col.0.T23.t0h	0.00577501	-0.112005	-0.264412	down-regulated
AT5G43440	lsm7-2.T23.t0h-Col.0.T23.t0h	0.00018913	0.209762	-0.247606	down-regulated
AT5G43560	lsm7-2.T23.t0h-Col.0.T23.t0h	8.47e-05	-0.17849	0.0845708	up-regulated
AT5G43600	lsm7-2.T23.t0h-Col.0.T23.t0h	2.37e-05	-0.224656	-0.460243	down-regulated
AT5G43630	lsm7-2.T23.t0h-Col.0.T23.t0h	2.33e-17	0.451229	0.608215	up-regulated
AT5G43680	lsm7-2.T23.t0h-Col.0.T23.t0h	1.48e-08	-0.169806	-0.0935995	down-regulated
AT5G43850	lsm7-2.T23.t0h-Col.0.T23.t0h	8.13e-08	-0.112318	0.555249	up-regulated
AT5G43910	lsm7-2.T23.t0h-Col.0.T23.t0h	1.92e-08	-0.388906	0.0857478	up-regulated
AT5G44010	lsm7-2.T23.t0h-Col.0.T23.t0h	0.00171551	-0.334671	-0.42808	down-regulated
AT5G44150	lsm7-2.T23.t0h-Col.0.T23.t0h	7.84e-05	0.39748	0.355944	up-regulated
AT5G44160	lsm7-2.T23.t0h-Col.0.T23.t0h	0.00206076	0.472833	-0.0062354	down-regulated
AT5G44190	lsm7-2.T23.t0h-Col.0.T23.t0h	9.05e-14	-0.112654	-0.341073	down-regulated
AT5G44240	lsm7-2.T23.t0h-Col.0.T23.t0h	6.45e-05	0.147821	0.132454	up-regulated
AT5G44250	lsm7-2.T23.t0h-Col.0.T23.t0h	7.93e-09	-0.423074	0.0217609	up-regulated
AT5G44290	lsm7-2.T23.t0h-Col.0.T23.t0h	6.77e-08	-0.169441	-0.0943819	down-regulated
AT5G44490	lsm7-2.T23.t0h-Col.0.T23.t0h	0.00133439	0.209007	0.454779	up-regulated
AT5G44520	lsm7-2.T23.t0h-Col.0.T23.t0h	8.13e-09	-0.290631	-1.19346	down-regulated
AT5G44530	lsm7-2.T23.t0h-Col.0.T23.t0h	4.41e-06	-0.222894	-0.196346	down-regulated
AT5G44568	lsm7-2.T23.t0h-Col.0.T23.t0h	2.99e-05	-0.40286	0.396491	up-regulated
AT5G44580	lsm7-2.T23.t0h-Col.0.T23.t0h	0.00022186	0.110115	0.413044	up-regulated
AT5G44600	lsm7-2.T23.t0h-Col.0.T23.t0h	3.94e-06	0.256153	-0.612812	down-regulated
AT5G44660	lsm7-2.T23.t0h-Col.0.T23.t0h	3.7e-06	-0.179928	0.204808	up-regulated
AT5G44730	lsm7-2.T23.t0h-Col.0.T23.t0h	0.00183068	0.161476	0.165055	up-regulated
AT5G44750	lsm7-2.T23.t0h-Col.0.T23.t0h	0.00701178	-0.145739	-0.538226	down-regulated
AT5G44870	lsm7-2.T23.t0h-Col.0.T23.t0h	0.00340295	-0.225695	-0.0789678	down-regulated
AT5G44930	lsm7-2.T23.t0h-Col.0.T23.t0h	0.00312396	0.20224	-0.525901	down-regulated
AT5G44980	lsm7-2.T23.t0h-Col.0.T23.t0h	0.00037463	-0.630609	2.1988	up-regulated
AT5G45020	lsm7-2.T23.t0h-Col.0.T23.t0h	1.43e-09	0.285155	-0.207604	down-regulated
AT5G45050	lsm7-2.T23.t0h-Col.0.T23.t0h	1.42e-08	-0.485358	0.563915	up-regulated
AT5G45100	lsm7-2.T23.t0h-Col.0.T23.t0h	1.86e-05	0.407357	0.533991	up-regulated
AT5G45190	lsm7-2.T23.t0h-Col.0.T23.t0h	3.55e-21	-0.51015	0.35161	up-regulated
AT5G45260	lsm7-2.T23.t0h-Col.0.T23.t0h	5.26e-11	-0.400134	0.650681	up-regulated
AT5G45340	lsm7-2.T23.t0h-Col.0.T23.t0h	0.00728631	0.273818	1.28735	up-regulated
AT5G45410	lsm7-2.T23.t0h-Col.0.T23.t0h	6.69e-07	0.126794	-0.116785	down-regulated
AT5G45520	lsm7-2.T23.t0h-Col.0.T23.t0h	0.00407125	-0.473351	0.154	up-regulated
AT5G45710	lsm7-2.T23.t0h-Col.0.T23.t0h	0.00742052	-0.369841	0.153719	up-regulated
AT5G45800	lsm7-2.T23.t0h-Col.0.T23.t0h	6.05e-07	-0.162707	-0.373993	down-regulated
AT5G45940	lsm7-2.T23.t0h-Col.0.T23.t0h	0.00215311	-0.122852	0.442689	up-regulated
AT5G46150	lsm7-2.T23.t0h-Col.0.T23.t0h	8e-06	-0.185862	-0.194331	down-regulated
AT5G46170	lsm7-2.T23.t0h-Col.0.T23.t0h	1.49e-06	0.159235	0.596317	up-regulated
AT5G46210	lsm7-2.T23.t0h-Col.0.T23.t0h	1.87e-17	-0.246931	0.0457169	up-regulated
AT5G46330	lsm7-2.T23.t0h-Col.0.T23.t0h	0.00045831	-0.191067	-0.282739	down-regulated
AT5G46340	lsm7-2.T23.t0h-Col.0.T23.t0h	0.00106007	-0.172681	-0.059317	down-regulated
AT5G46390	lsm7-2.T23.t0h-Col.0.T23.t0h	1.79e-12	0.279167	0.66361	up-regulated
AT5G46450	lsm7-2.T23.t0h-Col.0.T23.t0h	0.0017338	0.186515	0.169509	up-regulated
AT5G46470	lsm7-2.T23.t0h-Col.0.T23.t0h	0.00867989	0.199787	0.277133	up-regulated
AT5G46510	lsm7-2.T23.t0h-Col.0.T23.t0h	0.00012176	-0.325733	-0.0807098	down-regulated
AT5G46620	lsm7-2.T23.t0h-Col.0.T23.t0h	1.48e-05	-0.125383	0.303765	up-regulated
AT5G46690	lsm7-2.T23.t0h-Col.0.T23.t0h	0.00014434	-0.272577	-0.349817	down-regulated
AT5G47040	lsm7-2.T23.t0h-Col.0.T23.t0h	0.00107015	-0.106383	-0.290924	down-regulated
AT5G47080	lsm7-2.T23.t0h-Col.0.T23.t0h	0.00019933	0.196783	0.44887	up-regulated
AT5G47140	lsm7-2.T23.t0h-Col.0.T23.t0h	4.1e-09	-0.170003	0.259488	up-regulated
AT5G47380	lsm7-2.T23.t0h-Col.0.T23.t0h	6.95e-07	-0.309669	0.0189838	up-regulated
AT5G47390	lsm7-2.T23.t0h-Col.0.T23.t0h	0.00085318	-0.153614	-0.234026	down-regulated
AT5G47420	lsm7-2.T23.t0h-Col.0.T23.t0h	0.00147324	-0.152471	-0.0652515	down-regulated
AT5G47560	lsm7-2.T23.t0h-Col.0.T23.t0h	0.00112004	0.199219	-0.2985	down-regulated
AT5G47620	lsm7-2.T23.t0h-Col.0.T23.t0h	1.24e-14	0.256659	0.415613	up-regulated
AT5G47760	lsm7-2.T23.t0h-Col.0.T23.t0h	0.00117158	-0.149514	0.0846641	up-regulated
AT5G47780	lsm7-2.T23.t0h-Col.0.T23.t0h	3.16e-05	-0.227731	0.00744968	up-regulated
AT5G47820	lsm7-2.T23.t0h-Col.0.T23.t0h	8.21e-09	-0.136664	0.0582639	up-regulated
AT5G47900	lsm7-2.T23.t0h-Col.0.T23.t0h	0.00129147	-0.200237	-0.0886683	down-regulated
AT5G48150	lsm7-2.T23.t0h-Col.0.T23.t0h	3.69e-12	-0.316186	0.435281	up-regulated
AT5G48220	lsm7-2.T23.t0h-Col.0.T23.t0h	1.23e-15	0.182724	0.436381	up-regulated
AT5G48370	lsm7-2.T23.t0h-Col.0.T23.t0h	0.00029487	-0.313602	-0.578468	down-regulated
AT5G48530	lsm7-2.T23.t0h-Col.0.T23.t0h	0.00545634	0.157886	0.0870495	up-regulated
AT5G48880	lsm7-2.T23.t0h-Col.0.T23.t0h	5.94e-18	-0.47548	-0.003028	down-regulated
AT5G48970	lsm7-2.T23.t0h-Col.0.T23.t0h	0.0002986	0.129304	0.268495	up-regulated
AT5G49015	lsm7-2.T23.t0h-Col.0.T23.t0h	0.00046689	0.139799	-0.567888	down-regulated
AT5G49020	lsm7-2.T23.t0h-Col.0.T23.t0h	0.00437747	-0.108206	-0.0967963	down-regulated
AT5G49060	lsm7-2.T23.t0h-Col.0.T23.t0h	0.00178025	-0.270594	0.2447	up-regulated
AT5G49190	lsm7-2.T23.t0h-Col.0.T23.t0h	3.33e-05	-0.760145	1.05335	up-regulated
AT5G49230	lsm7-2.T23.t0h-Col.0.T23.t0h	1.01e-05	-0.210775	0.19424	up-regulated
AT5G49290	lsm7-2.T23.t0h-Col.0.T23.t0h	4.53e-05	0.467336	0.258717	up-regulated
AT5G49410	lsm7-2.T23.t0h-Col.0.T23.t0h	6.26e-05	0.217162	0.461454	up-regulated
AT5G49470	lsm7-2.T23.t0h-Col.0.T23.t0h	5.77e-07	-0.259674	0.0058857	up-regulated
AT5G49530	lsm7-2.T23.t0h-Col.0.T23.t0h	0.00017996	-0.216236	0.137267	up-regulated
AT5G49550	lsm7-2.T23.t0h-Col.0.T23.t0h	1.87e-12	0.361391	-0.817228	down-regulated
AT5G49555	lsm7-2.T23.t0h-Col.0.T23.t0h	2.24e-11	-0.389806	-0.150158	down-regulated
AT5G49580	lsm7-2.T23.t0h-Col.0.T23.t0h	9.73e-05	-0.213004	0.30441	up-regulated
AT5G49730	lsm7-2.T23.t0h-Col.0.T23.t0h	1.4e-05	-0.142039	0.205603	up-regulated
AT5G49740	lsm7-2.T23.t0h-Col.0.T23.t0h	3.78e-10	-0.232473	0.317114	up-regulated
AT5G49760	lsm7-2.T23.t0h-Col.0.T23.t0h	4.02e-08	-0.198373	-0.27224	down-regulated
AT5G49810	lsm7-2.T23.t0h-Col.0.T23.t0h	0.00080268	-0.137621	0.467377	up-regulated
AT5G49840	lsm7-2.T23.t0h-Col.0.T23.t0h	1.74e-07	-0.210252	0.103144	up-regulated
AT5G50000	lsm7-2.T23.t0h-Col.0.T23.t0h	2.33e-09	0.145274	0.262344	up-regulated
AT5G50130	lsm7-2.T23.t0h-Col.0.T23.t0h	3.73e-05	-0.22693	0.786976	up-regulated
AT5G50150	lsm7-2.T23.t0h-Col.0.T23.t0h	8.79e-09	-0.278447	0.435989	up-regulated
AT5G50565	lsm7-2.T23.t0h-Col.0.T23.t0h	0.00085805	0.185016	0.270756	up-regulated
AT5G50570	lsm7-2.T23.t0h-Col.0.T23.t0h	5.19e-05	-0.559088	0.0297671	up-regulated
AT5G50740	lsm7-2.T23.t0h-Col.0.T23.t0h	1.2e-08	-0.237262	-0.109936	down-regulated
AT5G50780	lsm7-2.T23.t0h-Col.0.T23.t0h	0.00052217	-0.455777	-0.322322	down-regulated
AT5G50860	lsm7-2.T23.t0h-Col.0.T23.t0h	1.33e-06	-0.229927	0.0501946	up-regulated
AT5G50950	lsm7-2.T23.t0h-Col.0.T23.t0h	6.68e-35	-0.365873	-0.629869	down-regulated
AT5G51050	lsm7-2.T23.t0h-Col.0.T23.t0h	2.24e-06	0.247403	0.594147	up-regulated
AT5G51100	lsm7-2.T23.t0h-Col.0.T23.t0h	6.83e-16	-0.183816	-0.50789	down-regulated
AT5G51130	lsm7-2.T23.t0h-Col.0.T23.t0h	0.00018722	-0.125293	0.570559	up-regulated
AT5G51150	lsm7-2.T23.t0h-Col.0.T23.t0h	0.00039073	-0.156057	0.24941	up-regulated
AT5G51230	lsm7-2.T23.t0h-Col.0.T23.t0h	0.00437921	-0.144466	-0.0394761	down-regulated
AT5G51300	lsm7-2.T23.t0h-Col.0.T23.t0h	6.75e-05	-0.14291	0.133469	up-regulated
AT5G51370	lsm7-2.T23.t0h-Col.0.T23.t0h	0.00208333	0.249089	0.76328	up-regulated
AT5G51410	lsm7-2.T23.t0h-Col.0.T23.t0h	2.1e-14	-0.257872	0.273002	up-regulated
AT5G51430	lsm7-2.T23.t0h-Col.0.T23.t0h	1.36e-06	-0.127191	0.121005	up-regulated
AT5G51620	lsm7-2.T23.t0h-Col.0.T23.t0h	7.84e-06	-0.183621	0.118053	up-regulated
AT5G51710	lsm7-2.T23.t0h-Col.0.T23.t0h	0.00073859	-0.139412	0.110258	up-regulated
AT5G51730	lsm7-2.T23.t0h-Col.0.T23.t0h	1.94e-06	-0.339432	0.456654	up-regulated
AT5G52120	lsm7-2.T23.t0h-Col.0.T23.t0h	0.00039666	-0.253228	-0.262641	down-regulated
AT5G52530	lsm7-2.T23.t0h-Col.0.T23.t0h	0.00150265	0.108371	0.244873	up-regulated
AT5G52560	lsm7-2.T23.t0h-Col.0.T23.t0h	0.00010754	-0.11215	-0.050972	down-regulated
AT5G52580	lsm7-2.T23.t0h-Col.0.T23.t0h	7.81e-05	-0.148198	0.0109908	up-regulated
AT5G52890	lsm7-2.T23.t0h-Col.0.T23.t0h	0.00099611	-0.266203	0.156531	up-regulated
AT5G53050	lsm7-2.T23.t0h-Col.0.T23.t0h	1.57e-13	-0.299967	-0.0290919	down-regulated
AT5G53130	lsm7-2.T23.t0h-Col.0.T23.t0h	2.27e-06	-0.258569	0.517757	up-regulated
AT5G53150	lsm7-2.T23.t0h-Col.0.T23.t0h	0.00034927	0.25211	0.305396	up-regulated
AT5G53160	lsm7-2.T23.t0h-Col.0.T23.t0h	5.55e-08	-0.131345	0.116347	up-regulated
AT5G53180	lsm7-2.T23.t0h-Col.0.T23.t0h	0.0004396	-0.11559	0.410559	up-regulated
AT5G53360	lsm7-2.T23.t0h-Col.0.T23.t0h	1.51e-07	-0.416413	0.084304	up-regulated
AT5G53550	lsm7-2.T23.t0h-Col.0.T23.t0h	6.82e-05	-0.349896	0.138621	up-regulated
AT5G53850	lsm7-2.T23.t0h-Col.0.T23.t0h	8.03e-10	-0.170944	-0.136285	down-regulated
AT5G54090	lsm7-2.T23.t0h-Col.0.T23.t0h	0.00042527	-0.415056	-0.210955	down-regulated
AT5G54110	lsm7-2.T23.t0h-Col.0.T23.t0h	1.3e-06	0.115281	-0.231522	down-regulated
AT5G54130	lsm7-2.T23.t0h-Col.0.T23.t0h	1.5e-05	-0.222342	0.613286	up-regulated
AT5G54940	lsm7-2.T23.t0h-Col.0.T23.t0h	4.18e-10	-0.154687	-0.288005	down-regulated
AT5G55060	lsm7-2.T23.t0h-Col.0.T23.t0h	0.00604197	-0.212403	-0.724019	down-regulated
AT5G55100	lsm7-2.T23.t0h-Col.0.T23.t0h	5.15e-06	-0.204198	0.169666	up-regulated
AT5G55130	lsm7-2.T23.t0h-Col.0.T23.t0h	0.00484934	-0.113654	0.0476899	up-regulated
AT5G55260	lsm7-2.T23.t0h-Col.0.T23.t0h	1.21e-05	-0.217471	0.235489	up-regulated
AT5G55390	lsm7-2.T23.t0h-Col.0.T23.t0h	1.31e-05	0.251565	0.330318	up-regulated
AT5G55500	lsm7-2.T23.t0h-Col.0.T23.t0h	8.17e-05	-0.140021	-0.0634466	down-regulated
AT5G55550	lsm7-2.T23.t0h-Col.0.T23.t0h	9.52e-12	-0.393666	0.177774	up-regulated
AT5G55560	lsm7-2.T23.t0h-Col.0.T23.t0h	0.0037616	0.356879	2.51642	up-regulated
AT5G55570	lsm7-2.T23.t0h-Col.0.T23.t0h	5.2e-07	-0.115939	-0.14297	down-regulated
AT5G55840	lsm7-2.T23.t0h-Col.0.T23.t0h	0.00027872	-0.169009	0.155428	up-regulated
AT5G55896	lsm7-2.T23.t0h-Col.0.T23.t0h	0.00612696	0.271266	-0.137076	down-regulated
AT5G55950	lsm7-2.T23.t0h-Col.0.T23.t0h	0.00043529	-0.622992	0.755832	up-regulated
AT5G55970	lsm7-2.T23.t0h-Col.0.T23.t0h	2.6e-11	-0.713818	1.01775	up-regulated
AT5G56040	lsm7-2.T23.t0h-Col.0.T23.t0h	0.00064688	0.138084	0.421533	up-regulated
AT5G56170	lsm7-2.T23.t0h-Col.0.T23.t0h	1.34e-10	0.132546	-0.176894	down-regulated
AT5G56190	lsm7-2.T23.t0h-Col.0.T23.t0h	0.0011671	0.161054	0.314895	up-regulated
AT5G56210	lsm7-2.T23.t0h-Col.0.T23.t0h	0.00091587	0.118357	-0.263742	down-regulated
AT5G56240	lsm7-2.T23.t0h-Col.0.T23.t0h	4.57e-11	0.334142	0.385906	up-regulated
AT5G56420	lsm7-2.T23.t0h-Col.0.T23.t0h	0.00429853	-0.139636	0.450838	up-regulated
AT5G56750	lsm7-2.T23.t0h-Col.0.T23.t0h	0.00032108	-0.138624	-0.144419	down-regulated
AT5G56850	lsm7-2.T23.t0h-Col.0.T23.t0h	9.91e-20	-0.217793	-0.320278	down-regulated
AT5G56860	lsm7-2.T23.t0h-Col.0.T23.t0h	5.15e-08	0.177742	0.19563	up-regulated
AT5G56990	lsm7-2.T23.t0h-Col.0.T23.t0h	0.00052015	-0.247844	0.711457	up-regulated
AT5G57150	lsm7-2.T23.t0h-Col.0.T23.t0h	2.31e-09	-0.310864	0.317699	up-regulated
AT5G57180	lsm7-2.T23.t0h-Col.0.T23.t0h	8.82e-12	0.158494	-0.354565	down-regulated
AT5G57500	lsm7-2.T23.t0h-Col.0.T23.t0h	0.00504188	-0.632918	0.146737	up-regulated
AT5G57700	lsm7-2.T23.t0h-Col.0.T23.t0h	0.0001703	0.202909	0.0183239	up-regulated
AT5G57860	lsm7-2.T23.t0h-Col.0.T23.t0h	0.00351622	-0.110809	0.264133	up-regulated
AT5G57910	lsm7-2.T23.t0h-Col.0.T23.t0h	0.00065987	-0.253352	-0.399027	down-regulated
AT5G58140	lsm7-2.T23.t0h-Col.0.T23.t0h	2.68e-08	-0.109095	0.068182	up-regulated
AT5G58160	lsm7-2.T23.t0h-Col.0.T23.t0h	0.003218	-0.11199	-0.243044	down-regulated
AT5G58410	lsm7-2.T23.t0h-Col.0.T23.t0h	0.00353109	0.159977	0.106655	up-regulated
AT5G58440	lsm7-2.T23.t0h-Col.0.T23.t0h	2.42e-06	-0.147598	0.0119674	up-regulated
AT5G58520	lsm7-2.T23.t0h-Col.0.T23.t0h	6.23e-07	0.270523	-0.0103099	down-regulated
AT5G58550	lsm7-2.T23.t0h-Col.0.T23.t0h	0.00459466	-0.490029	-0.0581964	down-regulated
AT5G58720	lsm7-2.T23.t0h-Col.0.T23.t0h	5.7e-22	-0.548949	-0.145961	down-regulated
AT5G58787	lsm7-2.T23.t0h-Col.0.T23.t0h	0.00071598	-0.199239	0.134022	up-regulated
AT5G58800	lsm7-2.T23.t0h-Col.0.T23.t0h	4.65e-13	0.298938	0.126203	up-regulated
AT5G58900	lsm7-2.T23.t0h-Col.0.T23.t0h	6.84e-08	-0.195763	-0.342964	down-regulated
AT5G59050	lsm7-2.T23.t0h-Col.0.T23.t0h	2.1e-06	-0.307924	-0.259748	down-regulated
AT5G59130	lsm7-2.T23.t0h-Col.0.T23.t0h	0.00013446	-0.202698	-0.42874	down-regulated
AT5G59710	lsm7-2.T23.t0h-Col.0.T23.t0h	0.00055852	-0.210513	0.228727	up-regulated
AT5G59770	lsm7-2.T23.t0h-Col.0.T23.t0h	2.3e-08	-0.125895	0.132698	up-regulated
AT5G59780	lsm7-2.T23.t0h-Col.0.T23.t0h	2.82e-07	-0.364714	-0.298294	down-regulated
AT5G59790	lsm7-2.T23.t0h-Col.0.T23.t0h	0.00535677	-0.11198	0.413297	up-regulated
AT5G59830	lsm7-2.T23.t0h-Col.0.T23.t0h	1.31e-06	0.350653	0.255818	up-regulated
AT5G59950	lsm7-2.T23.t0h-Col.0.T23.t0h	1.39e-09	-0.138107	-0.630086	down-regulated
AT5G59960	lsm7-2.T23.t0h-Col.0.T23.t0h	1.02e-05	-0.466284	0.35677	up-regulated
AT5G59980	lsm7-2.T23.t0h-Col.0.T23.t0h	0.00024276	0.189412	0.253541	up-regulated
AT5G60142	lsm7-2.T23.t0h-Col.0.T23.t0h	0.00111693	0.651122	0.239942	up-regulated
AT5G60170	lsm7-2.T23.t0h-Col.0.T23.t0h	1.91e-14	-0.27229	0.446148	up-regulated
AT5G60210	lsm7-2.T23.t0h-Col.0.T23.t0h	6.37e-07	-0.221861	0.0683873	up-regulated
AT5G60230	lsm7-2.T23.t0h-Col.0.T23.t0h	0.00240067	-0.221749	0.228535	up-regulated
AT5G60370	lsm7-2.T23.t0h-Col.0.T23.t0h	0.00621203	0.207628	0.00812243	up-regulated
AT5G60410	lsm7-2.T23.t0h-Col.0.T23.t0h	9.04e-12	0.107327	-0.0863461	down-regulated
AT5G60640	lsm7-2.T23.t0h-Col.0.T23.t0h	1.12e-08	-0.129307	-0.100968	down-regulated
AT5G60840	lsm7-2.T23.t0h-Col.0.T23.t0h	3.75e-06	-0.192623	0.179361	up-regulated
AT5G60870	lsm7-2.T23.t0h-Col.0.T23.t0h	0.00014573	-0.331801	0.111937	up-regulated
AT5G61010	lsm7-2.T23.t0h-Col.0.T23.t0h	0.00035441	0.20953	0.365839	up-regulated
AT5G61140	lsm7-2.T23.t0h-Col.0.T23.t0h	3.04e-08	-0.249835	0.153286	up-regulated
AT5G61200	lsm7-2.T23.t0h-Col.0.T23.t0h	0.0085501	-0.185774	-0.362391	down-regulated
AT5G61220	lsm7-2.T23.t0h-Col.0.T23.t0h	1.85e-06	0.181303	0.309251	up-regulated
AT5G61310	lsm7-2.T23.t0h-Col.0.T23.t0h	1.21e-14	0.18518	-0.776115	down-regulated
AT5G61380	lsm7-2.T23.t0h-Col.0.T23.t0h	5.08e-07	-0.515768	-0.0676515	down-regulated
AT5G61530	lsm7-2.T23.t0h-Col.0.T23.t0h	4.37e-08	-0.135091	0.340001	up-regulated
AT5G61740	lsm7-2.T23.t0h-Col.0.T23.t0h	9.09e-06	1	1.31756	up-regulated
AT5G61830	lsm7-2.T23.t0h-Col.0.T23.t0h	0.00010011	-0.207312	0.177611	up-regulated
AT5G61910	lsm7-2.T23.t0h-Col.0.T23.t0h	0.00461795	-0.250552	0.00342619	up-regulated
AT5G61920	lsm7-2.T23.t0h-Col.0.T23.t0h	5.35e-07	-0.459133	0.443227	up-regulated
AT5G62050	lsm7-2.T23.t0h-Col.0.T23.t0h	0.00022137	0.105358	0.453754	up-regulated
AT5G62090	lsm7-2.T23.t0h-Col.0.T23.t0h	1.55e-21	0.53474	0.656405	up-regulated
AT5G62130	lsm7-2.T23.t0h-Col.0.T23.t0h	3.26e-23	-0.50706	0.356987	up-regulated
AT5G62170	lsm7-2.T23.t0h-Col.0.T23.t0h	0.0023906	-0.42712	0.0151992	up-regulated
AT5G62270	lsm7-2.T23.t0h-Col.0.T23.t0h	1.01e-05	-0.113304	0.338064	up-regulated
AT5G63120	lsm7-2.T23.t0h-Col.0.T23.t0h	8.6e-07	-0.100297	0.362402	up-regulated
AT5G63160	lsm7-2.T23.t0h-Col.0.T23.t0h	3.2e-05	-0.217444	1.07606	up-regulated
AT5G63220	lsm7-2.T23.t0h-Col.0.T23.t0h	4.79e-05	-0.27297	-0.16507	down-regulated
AT5G63320	lsm7-2.T23.t0h-Col.0.T23.t0h	0.00051383	-0.161885	0.197044	up-regulated
AT5G63530	lsm7-2.T23.t0h-Col.0.T23.t0h	3.16e-20	-0.338888	0.215219	up-regulated
AT5G63610	lsm7-2.T23.t0h-Col.0.T23.t0h	8.24e-07	0.162754	0.0150959	up-regulated
AT5G63700	lsm7-2.T23.t0h-Col.0.T23.t0h	2.47e-05	-0.129116	-0.149452	down-regulated
AT5G63710	lsm7-2.T23.t0h-Col.0.T23.t0h	5.87e-05	-0.269991	-0.0158655	down-regulated
AT5G63770	lsm7-2.T23.t0h-Col.0.T23.t0h	1.84e-05	0.186691	0.309757	up-regulated
AT5G63820	lsm7-2.T23.t0h-Col.0.T23.t0h	7.99e-06	-0.651911	-0.492243	down-regulated
AT5G64020	lsm7-2.T23.t0h-Col.0.T23.t0h	0.00028686	0.138399	0.373817	up-regulated
AT5G64070	lsm7-2.T23.t0h-Col.0.T23.t0h	7.89e-08	0.162671	0.00847903	up-regulated
AT5G64170	lsm7-2.T23.t0h-Col.0.T23.t0h	3.39e-07	0.146068	0.172605	up-regulated
AT5G64220	lsm7-2.T23.t0h-Col.0.T23.t0h	6.59e-12	-0.582814	0.552466	up-regulated
AT5G64240	lsm7-2.T23.t0h-Col.0.T23.t0h	0.00750572	-0.196351	-0.0150794	down-regulated
AT5G64330	lsm7-2.T23.t0h-Col.0.T23.t0h	3.96e-09	-0.285154	0.0551164	up-regulated
AT5G64350	lsm7-2.T23.t0h-Col.0.T23.t0h	0.00510226	-0.178668	0.33817	up-regulated
AT5G64360	lsm7-2.T23.t0h-Col.0.T23.t0h	0.00708585	0.204622	0.0094634	up-regulated
AT5G64380	lsm7-2.T23.t0h-Col.0.T23.t0h	0.00012149	0.127129	-0.544512	down-regulated
AT5G64390	lsm7-2.T23.t0h-Col.0.T23.t0h	4.03e-07	0.342297	-0.0998169	down-regulated
AT5G64570	lsm7-2.T23.t0h-Col.0.T23.t0h	5.7e-11	-0.241219	-0.507703	down-regulated
AT5G64630	lsm7-2.T23.t0h-Col.0.T23.t0h	4.25e-07	-0.504254	-0.199405	down-regulated
AT5G64760	lsm7-2.T23.t0h-Col.0.T23.t0h	0.00067114	-0.10676	0.362705	up-regulated
AT5G64816	lsm7-2.T23.t0h-Col.0.T23.t0h	0.00079246	-0.102801	0.100612	up-regulated
AT5G64850	lsm7-2.T23.t0h-Col.0.T23.t0h	0.0001303	-0.121382	-0.168374	down-regulated
AT5G64930	lsm7-2.T23.t0h-Col.0.T23.t0h	0.00041433	0.183454	0.291517	up-regulated
AT5G64980	lsm7-2.T23.t0h-Col.0.T23.t0h	0.00017752	-0.332236	0.877916	up-regulated
AT5G65060	lsm7-2.T23.t0h-Col.0.T23.t0h	4.91e-06	0.178548	0.265814	up-regulated
AT5G65120	lsm7-2.T23.t0h-Col.0.T23.t0h	0.00717816	-0.114791	0.258775	up-regulated
AT5G65310	lsm7-2.T23.t0h-Col.0.T23.t0h	4.5e-11	0.195701	-0.165775	down-regulated
AT5G65380	lsm7-2.T23.t0h-Col.0.T23.t0h	2.85e-12	-0.149065	0.180079	up-regulated
AT5G65420	lsm7-2.T23.t0h-Col.0.T23.t0h	0.00263905	-0.131951	0.110105	up-regulated
AT5G65440	lsm7-2.T23.t0h-Col.0.T23.t0h	1.44e-05	-0.212981	0.13034	up-regulated
AT5G65460	lsm7-2.T23.t0h-Col.0.T23.t0h	0.00129016	0.111016	-0.267436	down-regulated
AT5G65560	lsm7-2.T23.t0h-Col.0.T23.t0h	0.00442529	0.364462	0.0228951	up-regulated
AT5G65685	lsm7-2.T23.t0h-Col.0.T23.t0h	1.01e-16	-0.642544	-0.65854	down-regulated
AT5G65860	lsm7-2.T23.t0h-Col.0.T23.t0h	0.00364833	-0.157746	0.370425	up-regulated
AT5G65890	lsm7-2.T23.t0h-Col.0.T23.t0h	0.00035235	-0.357282	-0.0697668	down-regulated
AT5G65930	lsm7-2.T23.t0h-Col.0.T23.t0h	3.04e-05	0.140487	-0.110581	down-regulated
AT5G65940	lsm7-2.T23.t0h-Col.0.T23.t0h	1.14e-11	-0.266331	0.00702268	up-regulated
AT5G65950	lsm7-2.T23.t0h-Col.0.T23.t0h	2.3e-06	-0.190708	-0.190383	down-regulated
AT5G66010	lsm7-2.T23.t0h-Col.0.T23.t0h	0.00080768	0.125362	0.129997	up-regulated
AT5G66030	lsm7-2.T23.t0h-Col.0.T23.t0h	8.18e-10	-0.370949	-0.233619	down-regulated
AT5G66050	lsm7-2.T23.t0h-Col.0.T23.t0h	5.86e-07	-0.536294	0.0240549	up-regulated
AT5G66055	lsm7-2.T23.t0h-Col.0.T23.t0h	3.31e-06	-0.131981	0.129449	up-regulated
AT5G66070	lsm7-2.T23.t0h-Col.0.T23.t0h	6.38e-08	-0.707426	0.691554	up-regulated
AT5G66160	lsm7-2.T23.t0h-Col.0.T23.t0h	0.0021041	-0.267211	-0.32134	down-regulated
AT5G66180	lsm7-2.T23.t0h-Col.0.T23.t0h	0.00437064	-0.341855	0.0647559	up-regulated
AT5G66240	lsm7-2.T23.t0h-Col.0.T23.t0h	8.98e-17	0.290467	0.160061	up-regulated
AT5G66290	lsm7-2.T23.t0h-Col.0.T23.t0h	0.00493147	-0.151464	-0.130244	down-regulated
AT5G66300	lsm7-2.T23.t0h-Col.0.T23.t0h	0.00088343	0.538249	0.0552021	up-regulated
AT5G66320	lsm7-2.T23.t0h-Col.0.T23.t0h	5.28e-08	0.29904	-0.0545407	down-regulated
AT5G66420	lsm7-2.T23.t0h-Col.0.T23.t0h	4.45e-19	-0.452774	-0.618592	down-regulated
AT5G66600	lsm7-2.T23.t0h-Col.0.T23.t0h	0.00337055	-0.54405	-0.145192	down-regulated
AT5G66620	lsm7-2.T23.t0h-Col.0.T23.t0h	0.0051209	-0.128706	0.562031	up-regulated
AT5G66675	lsm7-2.T23.t0h-Col.0.T23.t0h	3.57e-05	0.270718	0.194194	up-regulated
AT5G66730	lsm7-2.T23.t0h-Col.0.T23.t0h	0.0014558	-0.118085	0.391449	up-regulated
AT5G66810	lsm7-2.T23.t0h-Col.0.T23.t0h	0.00576864	-0.225737	0.337539	up-regulated
AT5G66880	lsm7-2.T23.t0h-Col.0.T23.t0h	1.61e-05	0.146812	0.0715374	up-regulated
AT5G66900	lsm7-2.T23.t0h-Col.0.T23.t0h	0.00019797	-0.292729	0.234602	up-regulated
AT5G66930	lsm7-2.T23.t0h-Col.0.T23.t0h	0.00227462	0.25405	0.373599	up-regulated
AT5G67110	lsm7-2.T23.t0h-Col.0.T23.t0h	7.81e-05	-0.302196	-0.105689	down-regulated
AT5G67180	lsm7-2.T23.t0h-Col.0.T23.t0h	1.6e-06	-0.369317	0.280966	up-regulated
AT5G67240	lsm7-2.T23.t0h-Col.0.T23.t0h	6.07e-09	-0.270245	0.208106	up-regulated
AT5G67340	lsm7-2.T23.t0h-Col.0.T23.t0h	0.00849728	0.633545	0.225537	up-regulated
AT5G67370	lsm7-2.T23.t0h-Col.0.T23.t0h	5.96e-08	-0.11847	0.518618	up-regulated
AT5G67385	lsm7-2.T23.t0h-Col.0.T23.t0h	2.69e-23	-0.221708	0.158265	up-regulated
AT5G67420	lsm7-2.T23.t0h-Col.0.T23.t0h	0.00116679	-0.237998	-0.187955	down-regulated
AT5G67440	lsm7-2.T23.t0h-Col.0.T23.t0h	5.66e-05	-0.298399	0.529256	up-regulated
AT5G67460	lsm7-2.T23.t0h-Col.0.T23.t0h	6.68e-06	-0.446157	-0.0864131	down-regulated
AT5G67540	lsm7-2.T23.t0h-Col.0.T23.t0h	0.00123282	-0.240648	-0.106227	down-regulated
AT1G01020	lsm7-2.T23.t24h-Col.0.T23.t24h	4.94e-05	-0.225272	-0.144014	down-regulated
AT1G01080	lsm7-2.T23.t24h-Col.0.T23.t24h	6.39e-23	-0.309369	-0.737952	down-regulated
AT1G01240	lsm7-2.T23.t24h-Col.0.T23.t24h	0.00038145	0.233213	-0.573129	down-regulated
AT1G01260	lsm7-2.T23.t24h-Col.0.T23.t24h	1.09e-06	0.221879	-0.432414	down-regulated
AT1G01290	lsm7-2.T23.t24h-Col.0.T23.t24h	1.86e-06	0.237506	-0.115454	down-regulated
AT1G01320	lsm7-2.T23.t24h-Col.0.T23.t24h	1.02e-17	-0.14975	-0.0127747	down-regulated
AT1G01370	lsm7-2.T23.t24h-Col.0.T23.t24h	0.00967577	-0.175512	0.0731046	up-regulated
AT1G01430	lsm7-2.T23.t24h-Col.0.T23.t24h	3.03e-07	0.125851	-0.631101	down-regulated
AT1G01490	lsm7-2.T23.t24h-Col.0.T23.t24h	2.68e-10	-0.145174	0.524724	up-regulated
AT1G01520	lsm7-2.T23.t24h-Col.0.T23.t24h	1.41e-05	-0.705083	1.79757	up-regulated
AT1G01540	lsm7-2.T23.t24h-Col.0.T23.t24h	4.81e-09	-0.116926	0.254166	up-regulated
AT1G01550	lsm7-2.T23.t24h-Col.0.T23.t24h	9.36e-27	-0.286807	0.0702968	up-regulated
AT1G01650	lsm7-2.T23.t24h-Col.0.T23.t24h	0.00015573	-0.152038	-0.0819455	down-regulated
AT1G01720	lsm7-2.T23.t24h-Col.0.T23.t24h	0.00644634	-0.372286	0.553265	up-regulated
AT1G01760	lsm7-2.T23.t24h-Col.0.T23.t24h	0.0001671	-0.399192	0.11455	up-regulated
AT1G01790	lsm7-2.T23.t24h-Col.0.T23.t24h	2.42e-14	-0.239865	-0.465101	down-regulated
AT1G01830	lsm7-2.T23.t24h-Col.0.T23.t24h	1.48e-05	0.292346	0.142425	up-regulated
AT1G01860	lsm7-2.T23.t24h-Col.0.T23.t24h	0.00761481	0.234426	-0.0305501	down-regulated
AT1G01920	lsm7-2.T23.t24h-Col.0.T23.t24h	3.84e-08	-0.339248	-0.306566	down-regulated
AT1G02020	lsm7-2.T23.t24h-Col.0.T23.t24h	0.00449091	0.10043	0.569519	up-regulated
AT1G02100	lsm7-2.T23.t24h-Col.0.T23.t24h	1.17e-05	0.239218	-0.0701241	down-regulated
AT1G02120	lsm7-2.T23.t24h-Col.0.T23.t24h	1.38e-08	-0.20299	-0.165436	down-regulated
AT1G02145	lsm7-2.T23.t24h-Col.0.T23.t24h	0.00150843	-0.414654	-0.0681705	down-regulated
AT1G02160	lsm7-2.T23.t24h-Col.0.T23.t24h	1.64e-07	0.130636	0.0871211	up-regulated
AT1G02205	lsm7-2.T23.t24h-Col.0.T23.t24h	2.99e-09	-0.32311	0.688125	up-regulated
AT1G02300	lsm7-2.T23.t24h-Col.0.T23.t24h	0.00071906	0.153164	-0.41388	down-regulated
AT1G02340	lsm7-2.T23.t24h-Col.0.T23.t24h	1.5e-05	-0.211916	0.703517	up-regulated
AT1G02400	lsm7-2.T23.t24h-Col.0.T23.t24h	2.94e-05	0.339257	1.00336	up-regulated
AT1G02475	lsm7-2.T23.t24h-Col.0.T23.t24h	1.17e-05	-0.102701	-0.113479	down-regulated
AT1G02610	lsm7-2.T23.t24h-Col.0.T23.t24h	1.49e-05	-0.539671	1.08803	up-regulated
AT1G02640	lsm7-2.T23.t24h-Col.0.T23.t24h	0.00335434	-0.189043	-0.802013	down-regulated
AT1G02650	lsm7-2.T23.t24h-Col.0.T23.t24h	0.00157209	-0.334555	0.634496	up-regulated
AT1G02880	lsm7-2.T23.t24h-Col.0.T23.t24h	0.00734853	-0.120447	0.305532	up-regulated
AT1G02960	lsm7-2.T23.t24h-Col.0.T23.t24h	3.21e-06	0.220226	-0.0690349	down-regulated
AT1G03030	lsm7-2.T23.t24h-Col.0.T23.t24h	0.00058512	-0.214522	-0.0544088	down-regulated
AT1G03040	lsm7-2.T23.t24h-Col.0.T23.t24h	5.32e-06	0.145099	0.367001	up-regulated
AT1G03090	lsm7-2.T23.t24h-Col.0.T23.t24h	1.13e-05	-0.358517	0.108477	up-regulated
AT1G03180	lsm7-2.T23.t24h-Col.0.T23.t24h	0.00042352	-0.272666	-0.674415	down-regulated
AT1G03190	lsm7-2.T23.t24h-Col.0.T23.t24h	0.00086084	-0.316125	-0.0624307	down-regulated
AT1G03365	lsm7-2.T23.t24h-Col.0.T23.t24h	1.21e-05	0.240146	0.406292	up-regulated
AT1G03380	lsm7-2.T23.t24h-Col.0.T23.t24h	7.49e-05	-0.220983	0.435983	up-regulated
AT1G03430	lsm7-2.T23.t24h-Col.0.T23.t24h	0.00618251	-0.272387	0.412484	up-regulated
AT1G03457	lsm7-2.T23.t24h-Col.0.T23.t24h	8.42e-06	-0.17343	-0.423245	down-regulated
AT1G03920	lsm7-2.T23.t24h-Col.0.T23.t24h	0.00351821	-0.379046	-0.563854	down-regulated
AT1G04080	lsm7-2.T23.t24h-Col.0.T23.t24h	4.73e-32	0.383299	0.011101	up-regulated
AT1G04100	lsm7-2.T23.t24h-Col.0.T23.t24h	0.00996327	-0.199469	0.295468	up-regulated
AT1G04120	lsm7-2.T23.t24h-Col.0.T23.t24h	0.00429542	0.10356	0.622915	up-regulated
AT1G04140	lsm7-2.T23.t24h-Col.0.T23.t24h	6.74e-05	-0.274226	0.037876	up-regulated
AT1G04160	lsm7-2.T23.t24h-Col.0.T23.t24h	0.00019051	-0.387848	-0.263243	down-regulated
AT1G04240	lsm7-2.T23.t24h-Col.0.T23.t24h	3.94e-07	-0.211041	-0.0160619	down-regulated
AT1G04350	lsm7-2.T23.t24h-Col.0.T23.t24h	1.98e-13	0.330459	-0.786871	down-regulated
AT1G04550	lsm7-2.T23.t24h-Col.0.T23.t24h	0.00245273	-0.164512	0.283377	up-regulated
AT1G04900	lsm7-2.T23.t24h-Col.0.T23.t24h	8.14e-07	-0.407989	-0.101692	down-regulated
AT1G04990	lsm7-2.T23.t24h-Col.0.T23.t24h	0.00063709	0.220733	0.617019	up-regulated
AT1G05070	lsm7-2.T23.t24h-Col.0.T23.t24h	0.00497098	-0.101307	-0.132143	down-regulated
AT1G05160	lsm7-2.T23.t24h-Col.0.T23.t24h	6.54e-05	0.233526	0.796946	up-regulated
AT1G05230	lsm7-2.T23.t24h-Col.0.T23.t24h	0.00445073	-0.328388	0.427394	up-regulated
AT1G05320	lsm7-2.T23.t24h-Col.0.T23.t24h	7.35e-10	0.343557	-0.298853	down-regulated
AT1G05380	lsm7-2.T23.t24h-Col.0.T23.t24h	3.85e-06	-0.337187	0.125431	up-regulated
AT1G05385	lsm7-2.T23.t24h-Col.0.T23.t24h	3.1e-07	-0.181128	-1.32875	down-regulated
AT1G05600	lsm7-2.T23.t24h-Col.0.T23.t24h	9.5e-05	0.273388	0.201603	up-regulated
AT1G05630	lsm7-2.T23.t24h-Col.0.T23.t24h	3.85e-09	-0.40825	-0.124379	down-regulated
AT1G05750	lsm7-2.T23.t24h-Col.0.T23.t24h	0.00013518	0.15323	-0.101904	down-regulated
AT1G05805	lsm7-2.T23.t24h-Col.0.T23.t24h	0.00141463	-0.119968	-0.713859	down-regulated
AT1G05830	lsm7-2.T23.t24h-Col.0.T23.t24h	0.00083663	-0.303554	-0.0986166	down-regulated
AT1G05840	lsm7-2.T23.t24h-Col.0.T23.t24h	0.00024534	-0.157852	0.134711	up-regulated
AT1G05870	lsm7-2.T23.t24h-Col.0.T23.t24h	0.00362221	-0.194951	0.298454	up-regulated
AT1G05900	lsm7-2.T23.t24h-Col.0.T23.t24h	5.25e-06	-0.316773	-0.104453	down-regulated
AT1G05940	lsm7-2.T23.t24h-Col.0.T23.t24h	1.29e-09	-0.582193	-0.327874	down-regulated
AT1G06040	lsm7-2.T23.t24h-Col.0.T23.t24h	3.3e-05	-0.124368	0.0242534	up-regulated
AT1G06180	lsm7-2.T23.t24h-Col.0.T23.t24h	0.00058419	0.195368	0.491858	up-regulated
AT1G06220	lsm7-2.T23.t24h-Col.0.T23.t24h	2.93e-16	-0.204189	0.291444	up-regulated
AT1G06230	lsm7-2.T23.t24h-Col.0.T23.t24h	0.00032314	0.205428	-0.0410848	down-regulated
AT1G06265	lsm7-2.T23.t24h-Col.0.T23.t24h	0.00415755	0.408266	0.388242	up-regulated
AT1G06500	lsm7-2.T23.t24h-Col.0.T23.t24h	2.15e-08	-0.394354	-0.288927	down-regulated
AT1G06560	lsm7-2.T23.t24h-Col.0.T23.t24h	0.00190712	0.24761	-0.0446134	down-regulated
AT1G06645	lsm7-2.T23.t24h-Col.0.T23.t24h	0.00518936	0.310142	0.574588	up-regulated
AT1G06670	lsm7-2.T23.t24h-Col.0.T23.t24h	0.00507716	-0.135095	0.169465	up-regulated
AT1G06700	lsm7-2.T23.t24h-Col.0.T23.t24h	1.37e-05	0.108242	-0.119292	down-regulated
AT1G06750	lsm7-2.T23.t24h-Col.0.T23.t24h	2.39e-08	0.780297	-0.277651	down-regulated
AT1G06820	lsm7-2.T23.t24h-Col.0.T23.t24h	3.1e-11	-0.297681	-0.138329	down-regulated
AT1G06840	lsm7-2.T23.t24h-Col.0.T23.t24h	0.0042801	-0.115107	-0.0647965	down-regulated
AT1G06870	lsm7-2.T23.t24h-Col.0.T23.t24h	2.65e-06	-0.28145	0.235047	up-regulated
AT1G07270	lsm7-2.T23.t24h-Col.0.T23.t24h	0.00083452	0.239275	-0.0526865	down-regulated
AT1G07280	lsm7-2.T23.t24h-Col.0.T23.t24h	1.31e-07	-0.1653	-0.180236	down-regulated
AT1G07350	lsm7-2.T23.t24h-Col.0.T23.t24h	0.00340689	0.132804	0.231766	up-regulated
AT1G07420	lsm7-2.T23.t24h-Col.0.T23.t24h	1.6e-05	0.100994	-0.204554	down-regulated
AT1G07440	lsm7-2.T23.t24h-Col.0.T23.t24h	1.07e-06	-0.14112	1.06417	up-regulated
AT1G07470	lsm7-2.T23.t24h-Col.0.T23.t24h	8.53e-05	-0.228714	0.366407	up-regulated
AT1G07480	lsm7-2.T23.t24h-Col.0.T23.t24h	0.00042239	-0.165655	0.12452	up-regulated
AT1G07570	lsm7-2.T23.t24h-Col.0.T23.t24h	0.00158888	-0.139545	0.649364	up-regulated
AT1G07640	lsm7-2.T23.t24h-Col.0.T23.t24h	1.42e-05	0.150229	0.00988572	up-regulated
AT1G07650	lsm7-2.T23.t24h-Col.0.T23.t24h	0.00024608	-0.13518	-0.538897	down-regulated
AT1G07705	lsm7-2.T23.t24h-Col.0.T23.t24h	3.69e-05	0.107391	0.229466	up-regulated
AT1G07728	lsm7-2.T23.t24h-Col.0.T23.t24h	3.9e-09	0.334321	0.0633853	up-regulated
AT1G07780	lsm7-2.T23.t24h-Col.0.T23.t24h	4.05e-06	0.253536	-0.626025	down-regulated
AT1G07820	lsm7-2.T23.t24h-Col.0.T23.t24h	4.62e-12	-0.220583	-0.723918	down-regulated
AT1G07960	lsm7-2.T23.t24h-Col.0.T23.t24h	0.0013967	-0.164229	0.28781	up-regulated
AT1G07990	lsm7-2.T23.t24h-Col.0.T23.t24h	8.67e-09	-0.201459	0.149118	up-regulated
AT1G08000	lsm7-2.T23.t24h-Col.0.T23.t24h	0.00418344	0.142664	-0.109029	down-regulated
AT1G08010	lsm7-2.T23.t24h-Col.0.T23.t24h	9.04e-05	0.156598	-0.11117	down-regulated
AT1G08030	lsm7-2.T23.t24h-Col.0.T23.t24h	0.00562386	-0.143484	0.430894	up-regulated
AT1G08110	lsm7-2.T23.t24h-Col.0.T23.t24h	5.74e-14	-0.129357	0.282074	up-regulated
AT1G08230	lsm7-2.T23.t24h-Col.0.T23.t24h	6.64e-05	0.200701	0.382222	up-regulated
AT1G08470	lsm7-2.T23.t24h-Col.0.T23.t24h	0.00677893	-0.104065	-0.0696823	down-regulated
AT1G08530	lsm7-2.T23.t24h-Col.0.T23.t24h	0.00526363	-0.143285	-0.149619	down-regulated
AT1G08610	lsm7-2.T23.t24h-Col.0.T23.t24h	8.02e-06	-0.370679	-0.155865	down-regulated
AT1G08620	lsm7-2.T23.t24h-Col.0.T23.t24h	1.27e-09	0.345761	0.399691	up-regulated
AT1G08640	lsm7-2.T23.t24h-Col.0.T23.t24h	1.89e-20	-0.11573	-0.458064	down-regulated
AT1G08680	lsm7-2.T23.t24h-Col.0.T23.t24h	4.45e-08	-0.187917	-0.0434588	down-regulated
AT1G08720	lsm7-2.T23.t24h-Col.0.T23.t24h	8.53e-05	-0.493116	0.28357	up-regulated
AT1G08760	lsm7-2.T23.t24h-Col.0.T23.t24h	0.00193339	0.18976	-0.022944	down-regulated
AT1G08910	lsm7-2.T23.t24h-Col.0.T23.t24h	0.00019886	-0.238815	0.390066	up-regulated
AT1G08970	lsm7-2.T23.t24h-Col.0.T23.t24h	6.42e-12	-0.306093	-0.0321461	down-regulated
AT1G09060	lsm7-2.T23.t24h-Col.0.T23.t24h	9.39e-05	-0.207805	0.00920027	up-regulated
AT1G09140	lsm7-2.T23.t24h-Col.0.T23.t24h	7.54e-14	-0.438994	0.411649	up-regulated
AT1G09160	lsm7-2.T23.t24h-Col.0.T23.t24h	4.56e-06	-0.15105	-0.32327	down-regulated
AT1G09290	lsm7-2.T23.t24h-Col.0.T23.t24h	0.00062571	0.131084	0.0516487	up-regulated
AT1G09300	lsm7-2.T23.t24h-Col.0.T23.t24h	0.00406943	-0.211419	-0.399041	down-regulated
AT1G09440	lsm7-2.T23.t24h-Col.0.T23.t24h	0.00077168	0.188761	-0.0611408	down-regulated
AT1G09490	lsm7-2.T23.t24h-Col.0.T23.t24h	3.37e-08	-0.21012	0.196256	up-regulated
AT1G09660	lsm7-2.T23.t24h-Col.0.T23.t24h	1.43e-10	-0.219841	-0.0376425	down-regulated
AT1G09730	lsm7-2.T23.t24h-Col.0.T23.t24h	0.00998737	-0.132625	0.0815259	up-regulated
AT1G09810	lsm7-2.T23.t24h-Col.0.T23.t24h	7.52e-06	-0.23976	-0.169359	down-regulated
AT1G09840	lsm7-2.T23.t24h-Col.0.T23.t24h	5.61e-05	-0.111578	0.201706	up-regulated
AT1G10060	lsm7-2.T23.t24h-Col.0.T23.t24h	1.23e-05	-0.4021	-0.426436	down-regulated
AT1G10095	lsm7-2.T23.t24h-Col.0.T23.t24h	0.00361547	-0.292949	0.0337745	up-regulated
AT1G10130	lsm7-2.T23.t24h-Col.0.T23.t24h	0.00077153	-0.142948	-0.155408	down-regulated
AT1G10240	lsm7-2.T23.t24h-Col.0.T23.t24h	0.00128896	-0.16127	0.222431	up-regulated
AT1G10320	lsm7-2.T23.t24h-Col.0.T23.t24h	4.29e-05	-0.381577	0.311265	up-regulated
AT1G10450	lsm7-2.T23.t24h-Col.0.T23.t24h	0.00169667	-0.111102	-0.257983	down-regulated
AT1G10650	lsm7-2.T23.t24h-Col.0.T23.t24h	0.00150841	-0.213375	0.331087	up-regulated
AT1G10720	lsm7-2.T23.t24h-Col.0.T23.t24h	0.00118792	0.216594	0.291213	up-regulated
AT1G10740	lsm7-2.T23.t24h-Col.0.T23.t24h	6.4e-11	0.24917	0.30527	up-regulated
AT1G10780	lsm7-2.T23.t24h-Col.0.T23.t24h	2.09e-06	-0.259617	0.22047	up-regulated
AT1G10820	lsm7-2.T23.t24h-Col.0.T23.t24h	0.0001069	-0.105463	-0.139605	down-regulated
AT1G10870	lsm7-2.T23.t24h-Col.0.T23.t24h	0.00244193	-0.160227	-0.312961	down-regulated
AT1G10890	lsm7-2.T23.t24h-Col.0.T23.t24h	2.07e-05	0.124388	-0.210122	down-regulated
AT1G10900	lsm7-2.T23.t24h-Col.0.T23.t24h	9.15e-12	-0.338601	-0.177809	down-regulated
AT1G10910	lsm7-2.T23.t24h-Col.0.T23.t24h	6.24e-10	0.255914	-0.389865	down-regulated
AT1G10970	lsm7-2.T23.t24h-Col.0.T23.t24h	0.00361446	-0.10625	0.318024	up-regulated
AT1G10990	lsm7-2.T23.t24h-Col.0.T23.t24h	0.0026577	0.321267	-0.72417	down-regulated
AT1G11000	lsm7-2.T23.t24h-Col.0.T23.t24h	0.00021613	0.404043	0.0291067	up-regulated
AT1G11280	lsm7-2.T23.t24h-Col.0.T23.t24h	5.87e-05	-0.269153	-0.102241	down-regulated
AT1G11340	lsm7-2.T23.t24h-Col.0.T23.t24h	8.75e-05	-0.482736	-0.658945	down-regulated
AT1G11360	lsm7-2.T23.t24h-Col.0.T23.t24h	0.00121613	0.145142	-0.334458	down-regulated
AT1G11390	lsm7-2.T23.t24h-Col.0.T23.t24h	0.00633881	-0.126145	0.105971	up-regulated
AT1G11410	lsm7-2.T23.t24h-Col.0.T23.t24h	0.00297255	0.10803	-0.0145523	down-regulated
AT1G11450	lsm7-2.T23.t24h-Col.0.T23.t24h	0.00148013	-0.525822	-0.479499	down-regulated
AT1G11720	lsm7-2.T23.t24h-Col.0.T23.t24h	0.00010069	-0.141882	-0.520848	down-regulated
AT1G11960	lsm7-2.T23.t24h-Col.0.T23.t24h	0.00504275	-0.203188	0.0344112	up-regulated
AT1G12110	lsm7-2.T23.t24h-Col.0.T23.t24h	3.22e-08	0.199203	0.262014	up-regulated
AT1G12120	lsm7-2.T23.t24h-Col.0.T23.t24h	9.18e-10	-0.203683	-0.0496388	down-regulated
AT1G12244	lsm7-2.T23.t24h-Col.0.T23.t24h	0.00073804	-0.125862	-0.135234	down-regulated
AT1G12250	lsm7-2.T23.t24h-Col.0.T23.t24h	1.97e-10	-0.162209	-0.0615552	down-regulated
AT1G12260	lsm7-2.T23.t24h-Col.0.T23.t24h	0.0070781	-0.107724	-0.131081	down-regulated
AT1G12330	lsm7-2.T23.t24h-Col.0.T23.t24h	2.03e-13	0.291757	-0.0533474	down-regulated
AT1G12350	lsm7-2.T23.t24h-Col.0.T23.t24h	1.1e-08	0.141536	0.21455	up-regulated
AT1G12450	lsm7-2.T23.t24h-Col.0.T23.t24h	0.00108965	-0.111013	0.185949	up-regulated
AT1G12520	lsm7-2.T23.t24h-Col.0.T23.t24h	0.00468388	-0.122271	-0.766789	down-regulated
AT1G12860	lsm7-2.T23.t24h-Col.0.T23.t24h	5.99e-09	-0.201863	-0.291761	down-regulated
AT1G13110	lsm7-2.T23.t24h-Col.0.T23.t24h	2.98e-15	-0.292381	0.0974804	up-regulated
AT1G13195	lsm7-2.T23.t24h-Col.0.T23.t24h	8.05e-05	-0.470726	0.691244	up-regulated
AT1G13350	lsm7-2.T23.t24h-Col.0.T23.t24h	1.13e-10	0.241344	-0.225593	down-regulated
AT1G13570	lsm7-2.T23.t24h-Col.0.T23.t24h	1.3e-05	-0.330241	0.288271	up-regulated
AT1G13650	lsm7-2.T23.t24h-Col.0.T23.t24h	2.29e-10	0.191013	-0.441425	down-regulated
AT1G13740	lsm7-2.T23.t24h-Col.0.T23.t24h	0.00050786	0.128496	-0.26725	down-regulated
AT1G13790	lsm7-2.T23.t24h-Col.0.T23.t24h	0.00984979	0.19767	0.323548	up-regulated
AT1G13880	lsm7-2.T23.t24h-Col.0.T23.t24h	1.39e-11	0.40742	0.370156	up-regulated
AT1G14270	lsm7-2.T23.t24h-Col.0.T23.t24h	3.55e-25	-0.196569	-0.183582	down-regulated
AT1G14290	lsm7-2.T23.t24h-Col.0.T23.t24h	1.24e-07	-0.129217	-0.388408	down-regulated
AT1G14340	lsm7-2.T23.t24h-Col.0.T23.t24h	2.87e-09	-0.435338	0.584299	up-regulated
AT1G14350	lsm7-2.T23.t24h-Col.0.T23.t24h	2.29e-10	-0.307519	0.211578	up-regulated
AT1G14685	lsm7-2.T23.t24h-Col.0.T23.t24h	4.39e-06	0.158048	0.0262983	up-regulated
AT1G14690	lsm7-2.T23.t24h-Col.0.T23.t24h	2.43e-05	0.216677	-0.24732	down-regulated
AT1G14710	lsm7-2.T23.t24h-Col.0.T23.t24h	3.03e-09	-0.166002	0.176174	up-regulated
AT1G14720	lsm7-2.T23.t24h-Col.0.T23.t24h	4.87e-11	-0.19618	0.414454	up-regulated
AT1G14910	lsm7-2.T23.t24h-Col.0.T23.t24h	8.22e-05	-0.105195	-0.0024265	down-regulated
AT1G15030	lsm7-2.T23.t24h-Col.0.T23.t24h	6.98e-07	-0.200479	-0.254445	down-regulated
AT1G15200	lsm7-2.T23.t24h-Col.0.T23.t24h	1.62e-07	0.12394	0.132354	up-regulated
AT1G15215	lsm7-2.T23.t24h-Col.0.T23.t24h	1.39e-05	-0.385638	0.571502	up-regulated
AT1G15240	lsm7-2.T23.t24h-Col.0.T23.t24h	4.32e-06	-0.199329	0.200128	up-regulated
AT1G15280	lsm7-2.T23.t24h-Col.0.T23.t24h	3.87e-11	-0.15628	0.54818	up-regulated
AT1G15400	lsm7-2.T23.t24h-Col.0.T23.t24h	0.00255482	0.102655	-0.0473205	down-regulated
AT1G15430	lsm7-2.T23.t24h-Col.0.T23.t24h	9.02e-06	0.340975	0.41694	up-regulated
AT1G15490	lsm7-2.T23.t24h-Col.0.T23.t24h	0.00850611	-0.323859	-0.170402	down-regulated
AT1G15780	lsm7-2.T23.t24h-Col.0.T23.t24h	0.00142788	-0.119827	0.153919	up-regulated
AT1G16260	lsm7-2.T23.t24h-Col.0.T23.t24h	1.27e-05	0.289303	0.353496	up-regulated
AT1G16270	lsm7-2.T23.t24h-Col.0.T23.t24h	0.0045408	-0.140628	0.261157	up-regulated
AT1G16460	lsm7-2.T23.t24h-Col.0.T23.t24h	4.24e-17	-0.301884	-0.68314	down-regulated
AT1G16489	lsm7-2.T23.t24h-Col.0.T23.t24h	0.00079472	-0.389871	-0.295924	down-regulated
AT1G16590	lsm7-2.T23.t24h-Col.0.T23.t24h	0.00546704	-0.120926	-0.0302919	down-regulated
AT1G16610	lsm7-2.T23.t24h-Col.0.T23.t24h	1.01e-11	0.168651	-0.0046178	down-regulated
AT1G16650	lsm7-2.T23.t24h-Col.0.T23.t24h	0.00022697	-0.531176	-0.0748941	down-regulated
AT1G16750	lsm7-2.T23.t24h-Col.0.T23.t24h	3.5e-05	-0.308168	0.290072	up-regulated
AT1G17140	lsm7-2.T23.t24h-Col.0.T23.t24h	4.15e-07	-0.11049	-0.0505416	down-regulated
AT1G17230	lsm7-2.T23.t24h-Col.0.T23.t24h	0.00298081	-0.133431	0.412397	up-regulated
AT1G17330	lsm7-2.T23.t24h-Col.0.T23.t24h	0.0089507	-0.191991	-0.201723	down-regulated
AT1G17350	lsm7-2.T23.t24h-Col.0.T23.t24h	0.0006788	0.230847	-0.0635237	down-regulated
AT1G17370	lsm7-2.T23.t24h-Col.0.T23.t24h	5.56e-07	-0.116173	-0.107819	down-regulated
AT1G17380	lsm7-2.T23.t24h-Col.0.T23.t24h	0.00418234	-0.382945	1.03416	up-regulated
AT1G17410	lsm7-2.T23.t24h-Col.0.T23.t24h	0.00368149	-0.35871	0.044435	up-regulated
AT1G17440	lsm7-2.T23.t24h-Col.0.T23.t24h	1.18e-13	-0.302768	0.204334	up-regulated
AT1G17455	lsm7-2.T23.t24h-Col.0.T23.t24h	0.00019266	0.154423	-0.386601	down-regulated
AT1G17680	lsm7-2.T23.t24h-Col.0.T23.t24h	0.00158548	-0.33699	0.0749774	up-regulated
AT1G17730	lsm7-2.T23.t24h-Col.0.T23.t24h	2.1e-09	0.155964	0.474248	up-regulated
AT1G17850	lsm7-2.T23.t24h-Col.0.T23.t24h	1.03e-05	-0.113198	-0.0891828	down-regulated
AT1G17890	lsm7-2.T23.t24h-Col.0.T23.t24h	3.44e-06	0.168736	-0.273619	down-regulated
AT1G17970	lsm7-2.T23.t24h-Col.0.T23.t24h	0.00313453	-0.123331	-0.624215	down-regulated
AT1G17990	lsm7-2.T23.t24h-Col.0.T23.t24h	9.19e-06	0.593612	-0.906665	down-regulated
AT1G18150	lsm7-2.T23.t24h-Col.0.T23.t24h	4.45e-12	0.189469	-0.404369	down-regulated
AT1G18190	lsm7-2.T23.t24h-Col.0.T23.t24h	0.00203872	-0.180377	0.236933	up-regulated
AT1G18320	lsm7-2.T23.t24h-Col.0.T23.t24h	0.00146407	-0.433903	0.224271	up-regulated
AT1G18330	lsm7-2.T23.t24h-Col.0.T23.t24h	2.17e-05	-0.171699	-0.239438	down-regulated
AT1G18340	lsm7-2.T23.t24h-Col.0.T23.t24h	1.88e-06	-0.3185	-0.215572	down-regulated
AT1G18440	lsm7-2.T23.t24h-Col.0.T23.t24h	1.94e-06	-0.104395	0.0936126	up-regulated
AT1G18450	lsm7-2.T23.t24h-Col.0.T23.t24h	4.34e-07	-0.169407	0.111968	up-regulated
AT1G18610	lsm7-2.T23.t24h-Col.0.T23.t24h	6.93e-05	0.380389	-0.365378	down-regulated
AT1G18620	lsm7-2.T23.t24h-Col.0.T23.t24h	8.84e-12	-0.239577	-0.316753	down-regulated
AT1G18670	lsm7-2.T23.t24h-Col.0.T23.t24h	0.00053095	-0.283841	-0.0406433	down-regulated
AT1G18690	lsm7-2.T23.t24h-Col.0.T23.t24h	0.0033789	0.322311	0.393077	up-regulated
AT1G18750	lsm7-2.T23.t24h-Col.0.T23.t24h	1.77e-05	-0.492809	0.407322	up-regulated
AT1G18800	lsm7-2.T23.t24h-Col.0.T23.t24h	2.31e-06	-0.125847	-0.0396344	down-regulated
AT1G19025	lsm7-2.T23.t24h-Col.0.T23.t24h	0.00336823	-0.489361	0.0501971	up-regulated
AT1G19050	lsm7-2.T23.t24h-Col.0.T23.t24h	5.67e-07	-0.263152	-0.0787534	down-regulated
AT1G19080	lsm7-2.T23.t24h-Col.0.T23.t24h	0.00087685	0.214557	0.170564	up-regulated
AT1G19270	lsm7-2.T23.t24h-Col.0.T23.t24h	0.00066069	0.162884	0.0268693	up-regulated
AT1G19350	lsm7-2.T23.t24h-Col.0.T23.t24h	5.86e-08	0.18154	-0.107016	down-regulated
AT1G19400	lsm7-2.T23.t24h-Col.0.T23.t24h	3.85e-10	0.285888	-0.380725	down-regulated
AT1G19430	lsm7-2.T23.t24h-Col.0.T23.t24h	0.00108074	0.181958	-0.230001	down-regulated
AT1G19660	lsm7-2.T23.t24h-Col.0.T23.t24h	1.8e-10	-0.159822	-0.312645	down-regulated
AT1G19690	lsm7-2.T23.t24h-Col.0.T23.t24h	0.00667448	-0.171259	-0.168118	down-regulated
AT1G19700	lsm7-2.T23.t24h-Col.0.T23.t24h	1.57e-05	-0.22491	0.662747	up-regulated
AT1G19710	lsm7-2.T23.t24h-Col.0.T23.t24h	0.00668499	-0.230367	0.448187	up-regulated
AT1G19720	lsm7-2.T23.t24h-Col.0.T23.t24h	4.41e-05	0.283153	0.0809508	up-regulated
AT1G19800	lsm7-2.T23.t24h-Col.0.T23.t24h	3.55e-10	-0.157742	-0.10847	down-regulated
AT1G19870	lsm7-2.T23.t24h-Col.0.T23.t24h	1.29e-10	-0.233825	0.183462	up-regulated
AT1G19880	lsm7-2.T23.t24h-Col.0.T23.t24h	5.63e-10	-0.31902	-0.113526	down-regulated
AT1G20020	lsm7-2.T23.t24h-Col.0.T23.t24h	8.59e-29	-0.242697	-0.701279	down-regulated
AT1G20030	lsm7-2.T23.t24h-Col.0.T23.t24h	0.00037932	-0.212369	0.0430755	up-regulated
AT1G20060	lsm7-2.T23.t24h-Col.0.T23.t24h	0.00012732	0.292534	0.117119	up-regulated
AT1G20490	lsm7-2.T23.t24h-Col.0.T23.t24h	0.00356552	0.449925	-0.256755	down-regulated
AT1G20770	lsm7-2.T23.t24h-Col.0.T23.t24h	2.68e-11	-0.288003	-0.600816	down-regulated
AT1G20780	lsm7-2.T23.t24h-Col.0.T23.t24h	0.00012979	-0.260655	0.022903	up-regulated
AT1G20880	lsm7-2.T23.t24h-Col.0.T23.t24h	0.00053344	0.116241	0.476688	up-regulated
AT1G20970	lsm7-2.T23.t24h-Col.0.T23.t24h	2.51e-08	-0.172709	-0.0727142	down-regulated
AT1G21270	lsm7-2.T23.t24h-Col.0.T23.t24h	1.6e-07	-0.331392	0.113962	up-regulated
AT1G21350	lsm7-2.T23.t24h-Col.0.T23.t24h	5.01e-08	-0.167037	-0.880733	down-regulated
AT1G21450	lsm7-2.T23.t24h-Col.0.T23.t24h	6.99e-07	0.282298	0.101109	up-regulated
AT1G21560	lsm7-2.T23.t24h-Col.0.T23.t24h	1.88e-07	-0.208306	0.0451908	up-regulated
AT1G21610	lsm7-2.T23.t24h-Col.0.T23.t24h	0.00672841	-0.179803	0.253293	up-regulated
AT1G21700	lsm7-2.T23.t24h-Col.0.T23.t24h	2.05e-05	-0.149921	0.134426	up-regulated
AT1G21920	lsm7-2.T23.t24h-Col.0.T23.t24h	4.58e-06	0.111975	-0.355716	down-regulated
AT1G22020	lsm7-2.T23.t24h-Col.0.T23.t24h	1.01e-05	-0.172914	0.116073	up-regulated
AT1G22040	lsm7-2.T23.t24h-Col.0.T23.t24h	0.00012102	0.250437	0.232606	up-regulated
AT1G22140	lsm7-2.T23.t24h-Col.0.T23.t24h	2.73e-07	-0.205971	-0.125803	down-regulated
AT1G22250	lsm7-2.T23.t24h-Col.0.T23.t24h	0.00303255	0.223214	0.117203	up-regulated
AT1G22330	lsm7-2.T23.t24h-Col.0.T23.t24h	9.83e-08	-0.259235	-0.0002442	down-regulated
AT1G22400	lsm7-2.T23.t24h-Col.0.T23.t24h	0.0004715	-0.170024	-0.642771	down-regulated
AT1G22430	lsm7-2.T23.t24h-Col.0.T23.t24h	1.95e-05	0.275484	0.137216	up-regulated
AT1G22640	lsm7-2.T23.t24h-Col.0.T23.t24h	1.85e-05	-0.198731	-0.0966551	down-regulated
AT1G22740	lsm7-2.T23.t24h-Col.0.T23.t24h	1.71e-07	-0.289108	-0.866476	down-regulated
AT1G22870	lsm7-2.T23.t24h-Col.0.T23.t24h	5.59e-08	-0.634105	0.380007	up-regulated
AT1G22910	lsm7-2.T23.t24h-Col.0.T23.t24h	0.00800454	-0.159488	0.247835	up-regulated
AT1G22960	lsm7-2.T23.t24h-Col.0.T23.t24h	0.00047591	0.350477	-0.0431958	down-regulated
AT1G22970	lsm7-2.T23.t24h-Col.0.T23.t24h	0.00131785	-0.143	-0.0014477	down-regulated
AT1G23180	lsm7-2.T23.t24h-Col.0.T23.t24h	0.00027141	-0.115077	-0.086901	down-regulated
AT1G23440	lsm7-2.T23.t24h-Col.0.T23.t24h	4.02e-12	-0.198652	-0.209926	down-regulated
AT1G23480	lsm7-2.T23.t24h-Col.0.T23.t24h	0.00139556	-0.143901	-0.40004	down-regulated
AT1G23960	lsm7-2.T23.t24h-Col.0.T23.t24h	9.82e-10	0.254524	0.247713	up-regulated
AT1G24148	lsm7-2.T23.t24h-Col.0.T23.t24h	2.83e-08	-0.419023	-0.198381	down-regulated
AT1G24160	lsm7-2.T23.t24h-Col.0.T23.t24h	1.75e-05	0.101937	-0.0291662	down-regulated
AT1G24190	lsm7-2.T23.t24h-Col.0.T23.t24h	0.00038973	0.130752	-0.125287	down-regulated
AT1G24265	lsm7-2.T23.t24h-Col.0.T23.t24h	3.33e-08	-0.393776	0.70349	up-regulated
AT1G24350	lsm7-2.T23.t24h-Col.0.T23.t24h	2.26e-05	0.198834	0.443101	up-regulated
AT1G24625	lsm7-2.T23.t24h-Col.0.T23.t24h	2.03e-05	-0.182649	-0.336267	down-regulated
AT1G24825	lsm7-2.T23.t24h-Col.0.T23.t24h	4.73e-07	-0.20799	-0.54974	down-regulated
AT1G25098	lsm7-2.T23.t24h-Col.0.T23.t24h	6.23e-29	-0.295945	-0.464618	down-regulated
AT1G25230	lsm7-2.T23.t24h-Col.0.T23.t24h	4.55e-20	-0.444702	-0.369271	down-regulated
AT1G25250	lsm7-2.T23.t24h-Col.0.T23.t24h	0.00334597	0.372356	0.540262	up-regulated
AT1G25280	lsm7-2.T23.t24h-Col.0.T23.t24h	3.94e-06	-0.333382	0.184947	up-regulated
AT1G25375	lsm7-2.T23.t24h-Col.0.T23.t24h	0.00012237	-0.451676	0.0627496	up-regulated
AT1G25420	lsm7-2.T23.t24h-Col.0.T23.t24h	0.00391262	0.16053	0.0874886	up-regulated
AT1G25480	lsm7-2.T23.t24h-Col.0.T23.t24h	0.00188538	-0.368973	0.191293	up-regulated
AT1G25500	lsm7-2.T23.t24h-Col.0.T23.t24h	0.00287708	0.18676	-0.166863	down-regulated
AT1G25550	lsm7-2.T23.t24h-Col.0.T23.t24h	0.00057631	-0.120965	-0.225928	down-regulated
AT1G26130	lsm7-2.T23.t24h-Col.0.T23.t24h	5.28e-05	0.357487	-0.334916	down-regulated
AT1G26150	lsm7-2.T23.t24h-Col.0.T23.t24h	1.58e-19	-0.24652	-0.190026	down-regulated
AT1G26190	lsm7-2.T23.t24h-Col.0.T23.t24h	0.00140472	-0.189837	0.00270563	up-regulated
AT1G26210	lsm7-2.T23.t24h-Col.0.T23.t24h	0.00011277	0.137207	-0.51522	down-regulated
AT1G26230	lsm7-2.T23.t24h-Col.0.T23.t24h	9.92e-10	-0.366487	-0.532846	down-regulated
AT1G26440	lsm7-2.T23.t24h-Col.0.T23.t24h	0.0030845	0.465769	-0.77429	down-regulated
AT1G26580	lsm7-2.T23.t24h-Col.0.T23.t24h	1.56e-20	0.246793	-0.334534	down-regulated
AT1G26830	lsm7-2.T23.t24h-Col.0.T23.t24h	0.00048628	-0.147965	-0.0233854	down-regulated
AT1G26910	lsm7-2.T23.t24h-Col.0.T23.t24h	0.0001179	-0.11566	-0.176191	down-regulated
AT1G27070	lsm7-2.T23.t24h-Col.0.T23.t24h	0.00058065	-0.242254	0.0757951	up-regulated
AT1G27150	lsm7-2.T23.t24h-Col.0.T23.t24h	0.0031116	-0.311459	0.136503	up-regulated
AT1G27320	lsm7-2.T23.t24h-Col.0.T23.t24h	6.53e-09	-0.331506	0.38089	up-regulated
AT1G27420	lsm7-2.T23.t24h-Col.0.T23.t24h	0.00616264	0.419189	-0.580043	down-regulated
AT1G27460	lsm7-2.T23.t24h-Col.0.T23.t24h	6.9e-06	-0.150181	-0.42147	down-regulated
AT1G27500	lsm7-2.T23.t24h-Col.0.T23.t24h	0.00033833	-0.26753	0.0382428	up-regulated
AT1G27510	lsm7-2.T23.t24h-Col.0.T23.t24h	0.00013838	-0.109898	0.22683	up-regulated
AT1G27630	lsm7-2.T23.t24h-Col.0.T23.t24h	2.33e-10	-0.370385	-0.196928	down-regulated
AT1G27680	lsm7-2.T23.t24h-Col.0.T23.t24h	0.00207771	0.217305	0.185505	up-regulated
AT1G27850	lsm7-2.T23.t24h-Col.0.T23.t24h	0.00035292	-0.177503	-0.023335	down-regulated
AT1G27910	lsm7-2.T23.t24h-Col.0.T23.t24h	1.8e-05	-0.366685	0.336011	up-regulated
AT1G27960	lsm7-2.T23.t24h-Col.0.T23.t24h	3.14e-05	-0.319209	-0.143243	down-regulated
AT1G28060	lsm7-2.T23.t24h-Col.0.T23.t24h	2.07e-23	-0.349896	0.754548	up-regulated
AT1G28130	lsm7-2.T23.t24h-Col.0.T23.t24h	0.00340976	-0.177961	0.352803	up-regulated
AT1G28210	lsm7-2.T23.t24h-Col.0.T23.t24h	0.00204385	-0.346431	0.482015	up-regulated
AT1G28240	lsm7-2.T23.t24h-Col.0.T23.t24h	8.62e-07	-0.262082	0.136647	up-regulated
AT1G28395	lsm7-2.T23.t24h-Col.0.T23.t24h	0.00041391	-0.112335	0.0505029	up-regulated
AT1G28470	lsm7-2.T23.t24h-Col.0.T23.t24h	0.00400871	-0.412149	0.708655	up-regulated
AT1G28520	lsm7-2.T23.t24h-Col.0.T23.t24h	1.6e-09	-0.325746	0.78109	up-regulated
AT1G28560	lsm7-2.T23.t24h-Col.0.T23.t24h	0.00026755	0.477367	0.205186	up-regulated
AT1G28600	lsm7-2.T23.t24h-Col.0.T23.t24h	5.48e-08	-0.242302	0.522204	up-regulated
AT1G28660	lsm7-2.T23.t24h-Col.0.T23.t24h	1.38e-08	-0.287672	0.42846	up-regulated
AT1G28960	lsm7-2.T23.t24h-Col.0.T23.t24h	0.00210689	-0.222082	-0.183903	down-regulated
AT1G29120	lsm7-2.T23.t24h-Col.0.T23.t24h	0.00172887	0.221562	0.069833	up-regulated
AT1G29170	lsm7-2.T23.t24h-Col.0.T23.t24h	5.97e-11	-0.364663	0.174564	up-regulated
AT1G29357	lsm7-2.T23.t24h-Col.0.T23.t24h	0.00465486	0.101066	0.156142	up-regulated
AT1G29670	lsm7-2.T23.t24h-Col.0.T23.t24h	3.23e-15	0.221574	-0.19405	down-regulated
AT1G29700	lsm7-2.T23.t24h-Col.0.T23.t24h	7.71e-14	0.158494	-0.245431	down-regulated
AT1G29710	lsm7-2.T23.t24h-Col.0.T23.t24h	0.0005857	-0.103328	-0.0943758	down-regulated
AT1G29820	lsm7-2.T23.t24h-Col.0.T23.t24h	0.0068662	-0.191416	-0.105687	down-regulated
AT1G29890	lsm7-2.T23.t24h-Col.0.T23.t24h	0.00012879	-0.10922	-0.158554	down-regulated
AT1G30130	lsm7-2.T23.t24h-Col.0.T23.t24h	1.05e-08	0.273244	0.0582859	up-regulated
AT1G30200	lsm7-2.T23.t24h-Col.0.T23.t24h	0.00015213	0.117112	-0.155734	down-regulated
AT1G30270	lsm7-2.T23.t24h-Col.0.T23.t24h	0.00407631	-0.208858	0.391399	up-regulated
AT1G30280	lsm7-2.T23.t24h-Col.0.T23.t24h	0.0026447	-0.199761	-0.180861	down-regulated
AT1G30410	lsm7-2.T23.t24h-Col.0.T23.t24h	0.00224308	-0.366471	-0.0097018	down-regulated
AT1G30450	lsm7-2.T23.t24h-Col.0.T23.t24h	7.54e-06	-0.236267	0.0761881	up-regulated
AT1G30520	lsm7-2.T23.t24h-Col.0.T23.t24h	0.00134834	-0.225888	-0.60241	down-regulated
AT1G30590	lsm7-2.T23.t24h-Col.0.T23.t24h	0.00613385	0.131972	-0.0237282	down-regulated
AT1G30825	lsm7-2.T23.t24h-Col.0.T23.t24h	0.00058334	0.105088	-0.0614616	down-regulated
AT1G30845	lsm7-2.T23.t24h-Col.0.T23.t24h	0.00013723	-0.105572	-0.0461932	down-regulated
AT1G30910	lsm7-2.T23.t24h-Col.0.T23.t24h	9.35e-06	-0.132528	-0.536163	down-regulated
AT1G31175	lsm7-2.T23.t24h-Col.0.T23.t24h	0.00129094	0.192408	-0.113637	down-regulated
AT1G31300	lsm7-2.T23.t24h-Col.0.T23.t24h	0.00010098	0.313287	0.252356	up-regulated
AT1G31410	lsm7-2.T23.t24h-Col.0.T23.t24h	0.0015997	-0.128742	-0.29416	down-regulated
AT1G31500	lsm7-2.T23.t24h-Col.0.T23.t24h	0.00108965	-0.141908	-0.111752	down-regulated
AT1G31540	lsm7-2.T23.t24h-Col.0.T23.t24h	0.00024178	-0.309245	1.26962	up-regulated
AT1G31870	lsm7-2.T23.t24h-Col.0.T23.t24h	0.00202041	-0.150118	0.294561	up-regulated
AT1G32127	lsm7-2.T23.t24h-Col.0.T23.t24h	2.02e-05	0.280983	0.0607737	up-regulated
AT1G32200	lsm7-2.T23.t24h-Col.0.T23.t24h	3.18e-06	0.11155	-0.553464	down-regulated
AT1G32230	lsm7-2.T23.t24h-Col.0.T23.t24h	5.14e-60	-0.39038	0.532075	up-regulated
AT1G32240	lsm7-2.T23.t24h-Col.0.T23.t24h	0.0037875	0.175239	0.614785	up-regulated
AT1G32330	lsm7-2.T23.t24h-Col.0.T23.t24h	2.79e-07	0.482513	0.207156	up-regulated
AT1G32380	lsm7-2.T23.t24h-Col.0.T23.t24h	3.34e-06	-0.137249	-0.136798	down-regulated
AT1G32540	lsm7-2.T23.t24h-Col.0.T23.t24h	6.63e-05	0.231194	-0.246006	down-regulated
AT1G32700	lsm7-2.T23.t24h-Col.0.T23.t24h	2.68e-08	-0.318355	0.287063	up-regulated
AT1G32780	lsm7-2.T23.t24h-Col.0.T23.t24h	0.00403267	0.121215	-0.255451	down-regulated
AT1G33050	lsm7-2.T23.t24h-Col.0.T23.t24h	5.06e-05	-0.312646	-0.0821148	down-regulated
AT1G33080	lsm7-2.T23.t24h-Col.0.T23.t24h	0.00327963	-0.295288	-0.466477	down-regulated
AT1G33240	lsm7-2.T23.t24h-Col.0.T23.t24h	9.42e-11	0.205175	-0.150896	down-regulated
AT1G33265	lsm7-2.T23.t24h-Col.0.T23.t24h	2.55e-08	-0.236824	-0.181954	down-regulated
AT1G33490	lsm7-2.T23.t24h-Col.0.T23.t24h	0.00235077	0.115795	0.147398	up-regulated
AT1G33680	lsm7-2.T23.t24h-Col.0.T23.t24h	4.99e-15	0.16936	0.450899	up-regulated
AT1G33970	lsm7-2.T23.t24h-Col.0.T23.t24h	9.1e-05	0.149425	-0.284004	down-regulated
AT1G34200	lsm7-2.T23.t24h-Col.0.T23.t24h	0.00103049	-0.288332	-0.040564	down-regulated
AT1G34320	lsm7-2.T23.t24h-Col.0.T23.t24h	0.0006744	-0.167352	-0.0756728	down-regulated
AT1G34340	lsm7-2.T23.t24h-Col.0.T23.t24h	1.4e-06	-0.212082	-0.93955	down-regulated
AT1G34360	lsm7-2.T23.t24h-Col.0.T23.t24h	1.13e-06	0.3629	0.46721	up-regulated
AT1G34370	lsm7-2.T23.t24h-Col.0.T23.t24h	1.29e-06	0.113858	-0.100704	down-regulated
AT1G34418	lsm7-2.T23.t24h-Col.0.T23.t24h	2.09e-10	0.333642	-0.232826	down-regulated
AT1G34570	lsm7-2.T23.t24h-Col.0.T23.t24h	0.00209438	-0.279908	-0.0627315	down-regulated
AT1G34580	lsm7-2.T23.t24h-Col.0.T23.t24h	0.00407004	-0.482851	-0.20598	down-regulated
AT1G34630	lsm7-2.T23.t24h-Col.0.T23.t24h	0.00139676	-0.259395	-0.267072	down-regulated
AT1G34760	lsm7-2.T23.t24h-Col.0.T23.t24h	6.28e-05	-0.30203	-1.34964	down-regulated
AT1G34844	lsm7-2.T23.t24h-Col.0.T23.t24h	2.51e-08	-0.408497	0.0802944	up-regulated
AT1G35220	lsm7-2.T23.t24h-Col.0.T23.t24h	0.00167519	0.192652	0.0343806	up-regulated
AT1G35340	lsm7-2.T23.t24h-Col.0.T23.t24h	4.83e-09	-0.274265	-0.256561	down-regulated
AT1G35612	lsm7-2.T23.t24h-Col.0.T23.t24h	0.00082626	-0.142787	-0.575122	down-regulated
AT1G35780	lsm7-2.T23.t24h-Col.0.T23.t24h	6.93e-09	-0.253802	0.537708	up-regulated
AT1G36310	lsm7-2.T23.t24h-Col.0.T23.t24h	1.16e-16	0.500947	0.126096	up-regulated
AT1G42540	lsm7-2.T23.t24h-Col.0.T23.t24h	0.00024253	-0.178622	-0.206203	down-regulated
AT1G43190	lsm7-2.T23.t24h-Col.0.T23.t24h	0.00051049	-0.100106	0.155198	up-regulated
AT1G43580	lsm7-2.T23.t24h-Col.0.T23.t24h	0.00509128	0.108382	-0.231217	down-regulated
AT1G43620	lsm7-2.T23.t24h-Col.0.T23.t24h	2.33e-06	0.228763	-0.0082562	down-regulated
AT1G43650	lsm7-2.T23.t24h-Col.0.T23.t24h	0.00036623	-0.712863	-0.581792	down-regulated
AT1G44100	lsm7-2.T23.t24h-Col.0.T23.t24h	0.00060961	0.16457	0.0090784	up-regulated
AT1G44446	lsm7-2.T23.t24h-Col.0.T23.t24h	3.71e-10	-0.101294	-0.235522	down-regulated
AT1G44750	lsm7-2.T23.t24h-Col.0.T23.t24h	0.00047405	-0.365562	0.322382	up-regulated
AT1G44910	lsm7-2.T23.t24h-Col.0.T23.t24h	6.86e-24	-0.523142	0.0603768	up-regulated
AT1G45010	lsm7-2.T23.t24h-Col.0.T23.t24h	5.14e-20	-0.484348	-0.154688	down-regulated
AT1G45201	lsm7-2.T23.t24h-Col.0.T23.t24h	1.18e-05	-0.122252	0.618225	up-regulated
AT1G45207	lsm7-2.T23.t24h-Col.0.T23.t24h	0.00553102	0.115032	-0.210617	down-regulated
AT1G45248	lsm7-2.T23.t24h-Col.0.T23.t24h	0.00037018	-0.401399	-0.270974	down-regulated
AT1G45474	lsm7-2.T23.t24h-Col.0.T23.t24h	1.39e-19	0.326341	-0.338194	down-regulated
AT1G46480	lsm7-2.T23.t24h-Col.0.T23.t24h	0.00282277	0.154643	0.462185	up-regulated
AT1G47410	lsm7-2.T23.t24h-Col.0.T23.t24h	0.00127996	0.187626	0.137358	up-regulated
AT1G47570	lsm7-2.T23.t24h-Col.0.T23.t24h	1.15e-11	-0.620812	0.423218	up-regulated
AT1G47720	lsm7-2.T23.t24h-Col.0.T23.t24h	8.47e-05	-0.21925	0.228768	up-regulated
AT1G47900	lsm7-2.T23.t24h-Col.0.T23.t24h	5.8e-05	-0.196217	0.00810025	up-regulated
AT1G48030	lsm7-2.T23.t24h-Col.0.T23.t24h	1.67e-29	0.4004	-1.09481	down-regulated
AT1G48050	lsm7-2.T23.t24h-Col.0.T23.t24h	1.78e-08	-0.433995	-0.0639306	down-regulated
AT1G48260	lsm7-2.T23.t24h-Col.0.T23.t24h	0.00178517	-0.255651	0.0541236	up-regulated
AT1G48360	lsm7-2.T23.t24h-Col.0.T23.t24h	0.00038622	0.316137	-0.24034	down-regulated
AT1G48430	lsm7-2.T23.t24h-Col.0.T23.t24h	2.89e-08	0.371354	-0.861357	down-regulated
AT1G48460	lsm7-2.T23.t24h-Col.0.T23.t24h	3.19e-08	-0.155595	-0.363095	down-regulated
AT1G48540	lsm7-2.T23.t24h-Col.0.T23.t24h	4.49e-08	-0.249757	-0.157863	down-regulated
AT1G48550	lsm7-2.T23.t24h-Col.0.T23.t24h	3.74e-05	-0.337704	0.0385616	up-regulated
AT1G48650	lsm7-2.T23.t24h-Col.0.T23.t24h	2.51e-06	-0.190573	0.366774	up-regulated
AT1G48970	lsm7-2.T23.t24h-Col.0.T23.t24h	0.00026108	-0.169511	0.237177	up-regulated
AT1G49050	lsm7-2.T23.t24h-Col.0.T23.t24h	5.92e-05	0.44041	1.11724	up-regulated
AT1G49180	lsm7-2.T23.t24h-Col.0.T23.t24h	2.39e-07	-0.513673	0.354671	up-regulated
AT1G49480	lsm7-2.T23.t24h-Col.0.T23.t24h	1.45e-07	0.179541	0.0581068	up-regulated
AT1G49560	lsm7-2.T23.t24h-Col.0.T23.t24h	0.00376857	-0.107953	-0.118734	down-regulated
AT1G49590	lsm7-2.T23.t24h-Col.0.T23.t24h	0.00042492	0.190618	0.520573	up-regulated
AT1G49730	lsm7-2.T23.t24h-Col.0.T23.t24h	9.67e-06	0.183428	-0.24919	down-regulated
AT1G49840	lsm7-2.T23.t24h-Col.0.T23.t24h	0.00089772	0.200775	0.202254	up-regulated
AT1G49850	lsm7-2.T23.t24h-Col.0.T23.t24h	0.00320006	0.132696	0.0622217	up-regulated
AT1G49880	lsm7-2.T23.t24h-Col.0.T23.t24h	0.00113997	0.2331	-0.0325349	down-regulated
AT1G49920	lsm7-2.T23.t24h-Col.0.T23.t24h	0.00560999	0.41427	1.855	up-regulated
AT1G50000	lsm7-2.T23.t24h-Col.0.T23.t24h	1.27e-05	0.180417	0.0159013	up-regulated
AT1G50120	lsm7-2.T23.t24h-Col.0.T23.t24h	0.00010025	-0.101361	-0.0174054	down-regulated
AT1G50280	lsm7-2.T23.t24h-Col.0.T23.t24h	4.98e-05	0.241466	0.0725937	up-regulated
AT1G50300	lsm7-2.T23.t24h-Col.0.T23.t24h	0.00465593	-0.145753	-0.0229739	down-regulated
AT1G50410	lsm7-2.T23.t24h-Col.0.T23.t24h	0.00743406	-0.210754	0.478694	up-regulated
AT1G50440	lsm7-2.T23.t24h-Col.0.T23.t24h	1.06e-20	0.559729	0.181106	up-regulated
AT1G50460	lsm7-2.T23.t24h-Col.0.T23.t24h	0.00093213	-0.217428	-0.364279	down-regulated
AT1G50500	lsm7-2.T23.t24h-Col.0.T23.t24h	0.00635064	0.10901	0.156859	up-regulated
AT1G50630	lsm7-2.T23.t24h-Col.0.T23.t24h	4.33e-08	-0.601085	0.215162	up-regulated
AT1G50670	lsm7-2.T23.t24h-Col.0.T23.t24h	5.35e-08	-0.180068	-0.0520978	down-regulated
AT1G50890	lsm7-2.T23.t24h-Col.0.T23.t24h	2.61e-05	0.294579	0.339216	up-regulated
AT1G50970	lsm7-2.T23.t24h-Col.0.T23.t24h	2e-05	-0.224559	0.027294	up-regulated
AT1G51200	lsm7-2.T23.t24h-Col.0.T23.t24h	2.43e-13	-0.134161	0.227998	up-regulated
AT1G51270	lsm7-2.T23.t24h-Col.0.T23.t24h	7.36e-06	-0.305657	0.883887	up-regulated
AT1G51350	lsm7-2.T23.t24h-Col.0.T23.t24h	0.00235951	-0.182063	0.218972	up-regulated
AT1G51380	lsm7-2.T23.t24h-Col.0.T23.t24h	0.00340161	-0.345141	0.170537	up-regulated
AT1G51430	lsm7-2.T23.t24h-Col.0.T23.t24h	5.18e-13	-0.245954	-0.563899	down-regulated
AT1G51500	lsm7-2.T23.t24h-Col.0.T23.t24h	1.04e-10	-0.136097	0.278956	up-regulated
AT1G51550	lsm7-2.T23.t24h-Col.0.T23.t24h	0.00010017	-0.320264	0.0486341	up-regulated
AT1G51590	lsm7-2.T23.t24h-Col.0.T23.t24h	0.00726241	-0.102821	-0.082165	down-regulated
AT1G51610	lsm7-2.T23.t24h-Col.0.T23.t24h	0.00090161	-0.225499	-0.617447	down-regulated
AT1G51680	lsm7-2.T23.t24h-Col.0.T23.t24h	7.26e-11	-0.147116	0.0101792	up-regulated
AT1G51690	lsm7-2.T23.t24h-Col.0.T23.t24h	0.00819313	-0.11298	-0.0687941	down-regulated
AT1G51720	lsm7-2.T23.t24h-Col.0.T23.t24h	4.3e-08	-0.258719	0.0825657	up-regulated
AT1G51745	lsm7-2.T23.t24h-Col.0.T23.t24h	3.35e-05	-0.15956	-0.101146	down-regulated
AT1G51805	lsm7-2.T23.t24h-Col.0.T23.t24h	6.11e-10	0.249958	0.152197	up-regulated
AT1G52100	lsm7-2.T23.t24h-Col.0.T23.t24h	8.36e-09	-0.362274	0.22745	up-regulated
AT1G52220	lsm7-2.T23.t24h-Col.0.T23.t24h	4.82e-18	-0.102549	-0.487531	down-regulated
AT1G52260	lsm7-2.T23.t24h-Col.0.T23.t24h	0.00054697	-0.341027	-0.101025	down-regulated
AT1G52360	lsm7-2.T23.t24h-Col.0.T23.t24h	4.65e-14	-0.10897	-0.173733	down-regulated
AT1G52380	lsm7-2.T23.t24h-Col.0.T23.t24h	0.00536699	-0.133763	-0.0048992	down-regulated
AT1G52500	lsm7-2.T23.t24h-Col.0.T23.t24h	0.0006788	-0.174434	0.0961311	up-regulated
AT1G52540	lsm7-2.T23.t24h-Col.0.T23.t24h	1.16e-07	-0.265696	0.241581	up-regulated
AT1G52565	lsm7-2.T23.t24h-Col.0.T23.t24h	0.0039682	-0.384958	1.76171	up-regulated
AT1G52630	lsm7-2.T23.t24h-Col.0.T23.t24h	5.86e-05	-0.26197	-0.0126297	down-regulated
AT1G52710	lsm7-2.T23.t24h-Col.0.T23.t24h	4.21e-06	-0.217421	0.0287875	up-regulated
AT1G52730	lsm7-2.T23.t24h-Col.0.T23.t24h	9.22e-13	-0.282599	-0.0529298	down-regulated
AT1G53040	lsm7-2.T23.t24h-Col.0.T23.t24h	0.0007267	-0.21418	-0.297376	down-regulated
AT1G53090	lsm7-2.T23.t24h-Col.0.T23.t24h	2.34e-05	0.180566	0.897897	up-regulated
AT1G53250	lsm7-2.T23.t24h-Col.0.T23.t24h	0.00049623	0.289471	-0.115924	down-regulated
AT1G53310	lsm7-2.T23.t24h-Col.0.T23.t24h	2.02e-05	0.110669	0.171293	up-regulated
AT1G53440	lsm7-2.T23.t24h-Col.0.T23.t24h	1.38e-14	-0.438545	0.408849	up-regulated
AT1G53510	lsm7-2.T23.t24h-Col.0.T23.t24h	4.68e-23	-0.295474	0.0721672	up-regulated
AT1G53590	lsm7-2.T23.t24h-Col.0.T23.t24h	6.68e-06	-0.304012	0.23141	up-regulated
AT1G53600	lsm7-2.T23.t24h-Col.0.T23.t24h	0.00196372	0.502762	0.101229	up-regulated
AT1G53780	lsm7-2.T23.t24h-Col.0.T23.t24h	0.00335239	0.12221	-0.061895	down-regulated
AT1G53800	lsm7-2.T23.t24h-Col.0.T23.t24h	8.47e-06	0.104148	0.00640298	up-regulated
AT1G54030	lsm7-2.T23.t24h-Col.0.T23.t24h	1.55e-05	-0.195408	-0.0200204	down-regulated
AT1G54150	lsm7-2.T23.t24h-Col.0.T23.t24h	0.00170937	-0.118808	0.321958	up-regulated
AT1G54210	lsm7-2.T23.t24h-Col.0.T23.t24h	2.44e-15	-0.38098	0.649835	up-regulated
AT1G54220	lsm7-2.T23.t24h-Col.0.T23.t24h	0.00032026	-0.102259	-0.359529	down-regulated
AT1G54260	lsm7-2.T23.t24h-Col.0.T23.t24h	8.57e-05	-0.141422	0.298048	up-regulated
AT1G54350	lsm7-2.T23.t24h-Col.0.T23.t24h	9.95e-07	-0.102021	0.048496	up-regulated
AT1G54360	lsm7-2.T23.t24h-Col.0.T23.t24h	0.00193339	-0.14461	0.081242	up-regulated
AT1G54380	lsm7-2.T23.t24h-Col.0.T23.t24h	8.63e-08	0.287504	-0.0488453	down-regulated
AT1G54390	lsm7-2.T23.t24h-Col.0.T23.t24h	0.00310666	-0.232717	-0.0252461	down-regulated
AT1G54440	lsm7-2.T23.t24h-Col.0.T23.t24h	0.00128911	-0.194527	-0.0759057	down-regulated
AT1G54450	lsm7-2.T23.t24h-Col.0.T23.t24h	0.00393359	0.222968	0.0921945	up-regulated
AT1G54490	lsm7-2.T23.t24h-Col.0.T23.t24h	0.00078448	-0.142622	-0.0923914	down-regulated
AT1G54510	lsm7-2.T23.t24h-Col.0.T23.t24h	0.00474492	-0.22011	0.381503	up-regulated
AT1G54610	lsm7-2.T23.t24h-Col.0.T23.t24h	0.00064134	-0.12177	0.0741031	up-regulated
AT1G54730	lsm7-2.T23.t24h-Col.0.T23.t24h	0.00301174	0.169831	-0.436073	down-regulated
AT1G54920	lsm7-2.T23.t24h-Col.0.T23.t24h	0.00033777	-0.124304	-0.0640667	down-regulated
AT1G55110	lsm7-2.T23.t24h-Col.0.T23.t24h	0.00809773	0.170714	0.789817	up-regulated
AT1G55150	lsm7-2.T23.t24h-Col.0.T23.t24h	0.00012944	-0.17337	0.0664041	up-regulated
AT1G55160	lsm7-2.T23.t24h-Col.0.T23.t24h	5.14e-05	0.137887	-0.139273	down-regulated
AT1G55180	lsm7-2.T23.t24h-Col.0.T23.t24h	1.5e-05	-0.334091	0.368038	up-regulated
AT1G55320	lsm7-2.T23.t24h-Col.0.T23.t24h	0.00535612	-0.344869	0.553898	up-regulated
AT1G55340	lsm7-2.T23.t24h-Col.0.T23.t24h	7.13e-08	-0.157679	0.0379707	up-regulated
AT1G55350	lsm7-2.T23.t24h-Col.0.T23.t24h	1.1e-14	0.351298	0.115788	up-regulated
AT1G55370	lsm7-2.T23.t24h-Col.0.T23.t24h	2.69e-05	0.129108	-0.264495	down-regulated
AT1G55675	lsm7-2.T23.t24h-Col.0.T23.t24h	5.42e-07	-0.241389	0.257337	up-regulated
AT1G55690	lsm7-2.T23.t24h-Col.0.T23.t24h	3.33e-08	-0.187381	-0.216195	down-regulated
AT1G55740	lsm7-2.T23.t24h-Col.0.T23.t24h	0.00302081	-0.411228	0.301148	up-regulated
AT1G55750	lsm7-2.T23.t24h-Col.0.T23.t24h	0.00037745	-0.325355	-0.0790228	down-regulated
AT1G55810	lsm7-2.T23.t24h-Col.0.T23.t24h	0.00038405	-0.385993	0.194619	up-regulated
AT1G55840	lsm7-2.T23.t24h-Col.0.T23.t24h	1.13e-10	-0.172852	0.0838188	up-regulated
AT1G55960	lsm7-2.T23.t24h-Col.0.T23.t24h	3.27e-13	-0.25536	0.405983	up-regulated
AT1G56140	lsm7-2.T23.t24h-Col.0.T23.t24h	0.00038736	0.103555	0.0205974	up-regulated
AT1G56230	lsm7-2.T23.t24h-Col.0.T23.t24h	7.53e-10	-0.340603	-0.129036	down-regulated
AT1G56280	lsm7-2.T23.t24h-Col.0.T23.t24h	5.6e-11	-0.139576	-0.206473	down-regulated
AT1G56460	lsm7-2.T23.t24h-Col.0.T23.t24h	6.21e-07	0.243668	0.166463	up-regulated
AT1G56500	lsm7-2.T23.t24h-Col.0.T23.t24h	7.48e-12	-0.259055	-0.795098	down-regulated
AT1G56560	lsm7-2.T23.t24h-Col.0.T23.t24h	0.00027109	-0.16339	0.45851	up-regulated
AT1G56720	lsm7-2.T23.t24h-Col.0.T23.t24h	0.00389494	0.251262	-0.646186	down-regulated
AT1G57610	lsm7-2.T23.t24h-Col.0.T23.t24h	1.55e-09	0.177878	0.442499	up-regulated
AT1G57770	lsm7-2.T23.t24h-Col.0.T23.t24h	2.06e-11	-0.176453	-1.31403	down-regulated
AT1G57870	lsm7-2.T23.t24h-Col.0.T23.t24h	0.00042929	-0.200872	-0.113372	down-regulated
AT1G58025	lsm7-2.T23.t24h-Col.0.T23.t24h	1.83e-05	0.236451	-0.0313473	down-regulated
AT1G58180	lsm7-2.T23.t24h-Col.0.T23.t24h	1.31e-16	-0.459777	0.393561	up-regulated
AT1G58200	lsm7-2.T23.t24h-Col.0.T23.t24h	3.42e-07	-0.180859	0.341939	up-regulated
AT1G58220	lsm7-2.T23.t24h-Col.0.T23.t24h	8.71e-05	-0.10277	0.0303485	up-regulated
AT1G58350	lsm7-2.T23.t24h-Col.0.T23.t24h	1.48e-05	-0.204192	0.00548109	up-regulated
AT1G58470	lsm7-2.T23.t24h-Col.0.T23.t24h	0.00832176	0.243479	-0.323787	down-regulated
AT1G58590	lsm7-2.T23.t24h-Col.0.T23.t24h	0.0005578	0.320819	-0.671119	down-regulated
AT1G58602	lsm7-2.T23.t24h-Col.0.T23.t24h	2.78e-05	-0.195971	0.527544	up-regulated
AT1G58807	lsm7-2.T23.t24h-Col.0.T23.t24h	8.56e-11	-0.221704	0.309854	up-regulated
AT1G59218	lsm7-2.T23.t24h-Col.0.T23.t24h	0.00888874	-0.724382	-0.111986	down-regulated
AT1G59620	lsm7-2.T23.t24h-Col.0.T23.t24h	1.23e-06	-0.522679	0.404111	up-regulated
AT1G59710	lsm7-2.T23.t24h-Col.0.T23.t24h	0.0004224	-0.160832	0.263531	up-regulated
AT1G59750	lsm7-2.T23.t24h-Col.0.T23.t24h	3.85e-06	0.14767	0.0279843	up-regulated
AT1G59830	lsm7-2.T23.t24h-Col.0.T23.t24h	2.97e-06	0.101262	-0.0234557	down-regulated
AT1G59840	lsm7-2.T23.t24h-Col.0.T23.t24h	0.00997665	-0.118533	-0.259714	down-regulated
AT1G59990	lsm7-2.T23.t24h-Col.0.T23.t24h	7.07e-14	0.316421	-0.158427	down-regulated
AT1G60070	lsm7-2.T23.t24h-Col.0.T23.t24h	3.51e-12	-0.172425	-0.294317	down-regulated
AT1G60270	lsm7-2.T23.t24h-Col.0.T23.t24h	6.92e-08	-0.277504	0.954166	up-regulated
AT1G60440	lsm7-2.T23.t24h-Col.0.T23.t24h	0.00106686	-0.225684	0.276267	up-regulated
AT1G60800	lsm7-2.T23.t24h-Col.0.T23.t24h	1.66e-06	-0.114994	-0.195224	down-regulated
AT1G60810	lsm7-2.T23.t24h-Col.0.T23.t24h	0.00019688	-0.112606	-0.473301	down-regulated
AT1G60850	lsm7-2.T23.t24h-Col.0.T23.t24h	0.00069177	-0.180682	-0.0444688	down-regulated
AT1G60900	lsm7-2.T23.t24h-Col.0.T23.t24h	0.00046321	0.103767	0.176601	up-regulated
AT1G60930	lsm7-2.T23.t24h-Col.0.T23.t24h	0.00817115	0.371918	-0.892359	down-regulated
AT1G60960	lsm7-2.T23.t24h-Col.0.T23.t24h	0.00172597	-0.388581	0.856914	up-regulated
AT1G60990	lsm7-2.T23.t24h-Col.0.T23.t24h	2.19e-07	0.127465	0.00512717	up-regulated
AT1G61030	lsm7-2.T23.t24h-Col.0.T23.t24h	0.00145401	-0.165441	-0.0175691	down-regulated
AT1G61040	lsm7-2.T23.t24h-Col.0.T23.t24h	1.84e-05	-0.290707	0.1497	up-regulated
AT1G61065	lsm7-2.T23.t24h-Col.0.T23.t24h	0.00970504	-0.260932	0.0997976	up-regulated
AT1G61100	lsm7-2.T23.t24h-Col.0.T23.t24h	5.58e-05	-0.160683	0.0401569	up-regulated
AT1G61140	lsm7-2.T23.t24h-Col.0.T23.t24h	0.00207516	-0.289757	0.426753	up-regulated
AT1G61150	lsm7-2.T23.t24h-Col.0.T23.t24h	1.4e-12	0.188314	0.399119	up-regulated
AT1G61340	lsm7-2.T23.t24h-Col.0.T23.t24h	0.00050405	-0.342751	1.06739	up-regulated
AT1G61500	lsm7-2.T23.t24h-Col.0.T23.t24h	0.00015573	-0.283773	-0.265876	down-regulated
AT1G61900	lsm7-2.T23.t24h-Col.0.T23.t24h	1.33e-06	-0.145775	-0.188223	down-regulated
AT1G62250	lsm7-2.T23.t24h-Col.0.T23.t24h	1.2e-05	0.133157	-0.0320797	down-regulated
AT1G62290	lsm7-2.T23.t24h-Col.0.T23.t24h	0.00485993	-0.227267	-0.595226	down-regulated
AT1G62300	lsm7-2.T23.t24h-Col.0.T23.t24h	1.44e-05	0.202683	0.683664	up-regulated
AT1G62310	lsm7-2.T23.t24h-Col.0.T23.t24h	9.98e-05	-0.171532	0.272571	up-regulated
AT1G62560	lsm7-2.T23.t24h-Col.0.T23.t24h	0.00591069	-0.131391	0.442187	up-regulated
AT1G62600	lsm7-2.T23.t24h-Col.0.T23.t24h	0.0034887	-0.216015	-0.0719169	down-regulated
AT1G62800	lsm7-2.T23.t24h-Col.0.T23.t24h	5.79e-12	-0.456891	-0.0632125	down-regulated
AT1G62860	lsm7-2.T23.t24h-Col.0.T23.t24h	0.0028442	0.341622	0.352511	up-regulated
AT1G63010	lsm7-2.T23.t24h-Col.0.T23.t24h	4.55e-15	-0.403978	0.161027	up-regulated
AT1G63100	lsm7-2.T23.t24h-Col.0.T23.t24h	1.06e-06	-0.192674	0.194421	up-regulated
AT1G63420	lsm7-2.T23.t24h-Col.0.T23.t24h	0.00011089	-0.158256	-0.302844	down-regulated
AT1G63470	lsm7-2.T23.t24h-Col.0.T23.t24h	0.00650243	-0.114499	0.0747061	up-regulated
AT1G63670	lsm7-2.T23.t24h-Col.0.T23.t24h	0.00431423	0.20626	0.585328	up-regulated
AT1G63720	lsm7-2.T23.t24h-Col.0.T23.t24h	0.00363372	-0.213194	0.653462	up-regulated
AT1G63810	lsm7-2.T23.t24h-Col.0.T23.t24h	5.61e-06	0.298306	-0.263455	down-regulated
AT1G63830	lsm7-2.T23.t24h-Col.0.T23.t24h	2.14e-11	-0.267514	-0.300636	down-regulated
AT1G63880	lsm7-2.T23.t24h-Col.0.T23.t24h	2.01e-06	0.154386	0.351134	up-regulated
AT1G63900	lsm7-2.T23.t24h-Col.0.T23.t24h	4.79e-06	0.140434	0.329477	up-regulated
AT1G64080	lsm7-2.T23.t24h-Col.0.T23.t24h	0.00993214	-0.124972	0.416372	up-regulated
AT1G64150	lsm7-2.T23.t24h-Col.0.T23.t24h	1.25e-15	-0.348449	-0.618791	down-regulated
AT1G64270	lsm7-2.T23.t24h-Col.0.T23.t24h	0.00029099	0.376207	-0.481349	down-regulated
AT1G64330	lsm7-2.T23.t24h-Col.0.T23.t24h	3.63e-11	0.358351	-0.0458102	down-regulated
AT1G64355	lsm7-2.T23.t24h-Col.0.T23.t24h	5.76e-13	-0.151721	-0.1023	down-regulated
AT1G64430	lsm7-2.T23.t24h-Col.0.T23.t24h	4.58e-09	-0.253069	-0.460815	down-regulated
AT1G64600	lsm7-2.T23.t24h-Col.0.T23.t24h	0.00439434	0.176567	0.00131412	up-regulated
AT1G64610	lsm7-2.T23.t24h-Col.0.T23.t24h	0.00856937	-0.27271	0.693994	up-regulated
AT1G64625	lsm7-2.T23.t24h-Col.0.T23.t24h	0.00150385	0.201593	0.376828	up-regulated
AT1G64640	lsm7-2.T23.t24h-Col.0.T23.t24h	5.17e-07	-0.14416	-0.699562	down-regulated
AT1G64710	lsm7-2.T23.t24h-Col.0.T23.t24h	1.18e-05	0.1748	0.228064	up-regulated
AT1G64770	lsm7-2.T23.t24h-Col.0.T23.t24h	1.27e-13	-0.16655	-0.354405	down-regulated
AT1G64980	lsm7-2.T23.t24h-Col.0.T23.t24h	0.00071927	-0.141957	-0.0699598	down-regulated
AT1G65040	lsm7-2.T23.t24h-Col.0.T23.t24h	2.16e-07	0.142398	-0.342382	down-regulated
AT1G65070	lsm7-2.T23.t24h-Col.0.T23.t24h	0.00083694	-0.111403	0.396812	up-regulated
AT1G65270	lsm7-2.T23.t24h-Col.0.T23.t24h	0.00056325	0.133929	0.0231126	up-regulated
AT1G65430	lsm7-2.T23.t24h-Col.0.T23.t24h	1.07e-06	-0.246497	0.00879057	up-regulated
AT1G65580	lsm7-2.T23.t24h-Col.0.T23.t24h	7.53e-13	-0.341084	0.589233	up-regulated
AT1G65960	lsm7-2.T23.t24h-Col.0.T23.t24h	1.05e-11	0.122408	-0.199035	down-regulated
AT1G66590	lsm7-2.T23.t24h-Col.0.T23.t24h	0.00310231	0.163861	0.666141	up-regulated
AT1G66730	lsm7-2.T23.t24h-Col.0.T23.t24h	0.00015083	-0.20143	-0.260082	down-regulated
AT1G66810	lsm7-2.T23.t24h-Col.0.T23.t24h	0.00048757	-0.52802	0.0950873	up-regulated
AT1G66840	lsm7-2.T23.t24h-Col.0.T23.t24h	0.00080256	0.135166	0.0559368	up-regulated
AT1G66980	lsm7-2.T23.t24h-Col.0.T23.t24h	1.34e-07	0.367974	-0.463811	down-regulated
AT1G67060	lsm7-2.T23.t24h-Col.0.T23.t24h	8.35e-11	-0.397447	-0.18055	down-regulated
AT1G67070	lsm7-2.T23.t24h-Col.0.T23.t24h	0.00275437	0.12486	0.490405	up-regulated
AT1G67170	lsm7-2.T23.t24h-Col.0.T23.t24h	6.9e-06	0.1348	0.360493	up-regulated
AT1G67190	lsm7-2.T23.t24h-Col.0.T23.t24h	0.00715949	0.330111	0.139087	up-regulated
AT1G67195	lsm7-2.T23.t24h-Col.0.T23.t24h	0.00036902	-0.145031	0.060465	up-regulated
AT1G67210	lsm7-2.T23.t24h-Col.0.T23.t24h	0.0031116	-0.240931	-0.362794	down-regulated
AT1G67310	lsm7-2.T23.t24h-Col.0.T23.t24h	6.4e-08	0.348078	0.138756	up-regulated
AT1G67400	lsm7-2.T23.t24h-Col.0.T23.t24h	0.00205349	0.182026	-0.150751	down-regulated
AT1G67420	lsm7-2.T23.t24h-Col.0.T23.t24h	0.00019569	-0.266615	0.383741	up-regulated
AT1G67490	lsm7-2.T23.t24h-Col.0.T23.t24h	0.00823727	0.10346	0.258208	up-regulated
AT1G67530	lsm7-2.T23.t24h-Col.0.T23.t24h	0.0017595	-0.496657	0.469235	up-regulated
AT1G67550	lsm7-2.T23.t24h-Col.0.T23.t24h	0.0056775	-0.156782	0.00336014	up-regulated
AT1G67720	lsm7-2.T23.t24h-Col.0.T23.t24h	0.0071868	-0.1318	-0.0848829	down-regulated
AT1G67880	lsm7-2.T23.t24h-Col.0.T23.t24h	0.00016714	0.26555	0.506307	up-regulated
AT1G67890	lsm7-2.T23.t24h-Col.0.T23.t24h	0.00490843	-0.14627	0.202674	up-regulated
AT1G67900	lsm7-2.T23.t24h-Col.0.T23.t24h	0.0017595	-0.210682	-0.269722	down-regulated
AT1G67950	lsm7-2.T23.t24h-Col.0.T23.t24h	0.00431789	-0.159941	0.144544	up-regulated
AT1G67960	lsm7-2.T23.t24h-Col.0.T23.t24h	0.00720957	-0.177391	0.0130541	up-regulated
AT1G68020	lsm7-2.T23.t24h-Col.0.T23.t24h	0.00082329	0.130735	0.0857495	up-regulated
AT1G68130	lsm7-2.T23.t24h-Col.0.T23.t24h	0.00023772	-0.274463	0.179833	up-regulated
AT1G68140	lsm7-2.T23.t24h-Col.0.T23.t24h	2.65e-05	0.148707	0.269324	up-regulated
AT1G68160	lsm7-2.T23.t24h-Col.0.T23.t24h	4.01e-05	-0.26511	0.356538	up-regulated
AT1G68190	lsm7-2.T23.t24h-Col.0.T23.t24h	2.23e-07	-0.334629	-0.435591	down-regulated
AT1G68340	lsm7-2.T23.t24h-Col.0.T23.t24h	0.00812372	-0.168795	0.921096	up-regulated
AT1G68370	lsm7-2.T23.t24h-Col.0.T23.t24h	0.00051887	-0.151356	-0.0080146	down-regulated
AT1G68490	lsm7-2.T23.t24h-Col.0.T23.t24h	6e-09	-0.155053	0.173695	up-regulated
AT1G68530	lsm7-2.T23.t24h-Col.0.T23.t24h	6.05e-17	0.241742	-0.0830454	down-regulated
AT1G68600	lsm7-2.T23.t24h-Col.0.T23.t24h	0.00191403	0.23595	-0.294755	down-regulated
AT1G68930	lsm7-2.T23.t24h-Col.0.T23.t24h	0.00329956	0.440508	0.561517	up-regulated
AT1G69040	lsm7-2.T23.t24h-Col.0.T23.t24h	0.00040414	-0.179333	-0.525538	down-regulated
AT1G69170	lsm7-2.T23.t24h-Col.0.T23.t24h	1.2e-05	0.317024	0.48604	up-regulated
AT1G69210	lsm7-2.T23.t24h-Col.0.T23.t24h	0.00731922	-0.172467	0.10023	up-regulated
AT1G69310	lsm7-2.T23.t24h-Col.0.T23.t24h	0.00667448	0.184301	1.65025	up-regulated
AT1G69380	lsm7-2.T23.t24h-Col.0.T23.t24h	0.00427725	-0.141884	0.154644	up-regulated
AT1G69450	lsm7-2.T23.t24h-Col.0.T23.t24h	0.00266872	-0.360719	-0.36321	down-regulated
AT1G69530	lsm7-2.T23.t24h-Col.0.T23.t24h	1.41e-30	0.227833	0.387676	up-regulated
AT1G69572	lsm7-2.T23.t24h-Col.0.T23.t24h	9.04e-05	0.502548	-0.856196	down-regulated
AT1G69580	lsm7-2.T23.t24h-Col.0.T23.t24h	0.00028466	0.186405	0.338748	up-regulated
AT1G69840	lsm7-2.T23.t24h-Col.0.T23.t24h	1.44e-10	0.295735	0.982044	up-regulated
AT1G70180	lsm7-2.T23.t24h-Col.0.T23.t24h	3.87e-14	-0.363252	0.0571371	up-regulated
AT1G70210	lsm7-2.T23.t24h-Col.0.T23.t24h	4.45e-07	-0.158742	0.0357336	up-regulated
AT1G70280	lsm7-2.T23.t24h-Col.0.T23.t24h	0.00018395	0.132171	0.0587109	up-regulated
AT1G70290	lsm7-2.T23.t24h-Col.0.T23.t24h	1.02e-08	-0.290791	-0.272382	down-regulated
AT1G70480	lsm7-2.T23.t24h-Col.0.T23.t24h	0.00061885	0.127849	0.285756	up-regulated
AT1G70505	lsm7-2.T23.t24h-Col.0.T23.t24h	0.00171387	-0.285775	0.467125	up-regulated
AT1G70518	lsm7-2.T23.t24h-Col.0.T23.t24h	0.0038033	-0.259592	0.628525	up-regulated
AT1G70590	lsm7-2.T23.t24h-Col.0.T23.t24h	3e-08	0.34453	0.290461	up-regulated
AT1G70620	lsm7-2.T23.t24h-Col.0.T23.t24h	1.82e-11	-0.208969	-0.235306	down-regulated
AT1G70630	lsm7-2.T23.t24h-Col.0.T23.t24h	0.00354178	0.124641	-0.208448	down-regulated
AT1G70790	lsm7-2.T23.t24h-Col.0.T23.t24h	6.72e-05	0.135888	-0.0607917	down-regulated
AT1G70940	lsm7-2.T23.t24h-Col.0.T23.t24h	3.74e-09	0.122762	0.851763	up-regulated
AT1G70980	lsm7-2.T23.t24h-Col.0.T23.t24h	0.00260065	0.132427	0.395366	up-regulated
AT1G71030	lsm7-2.T23.t24h-Col.0.T23.t24h	5.87e-05	-0.156896	-0.853014	down-regulated
AT1G71240	lsm7-2.T23.t24h-Col.0.T23.t24h	0.00951789	-0.389807	0.137361	up-regulated
AT1G71360	lsm7-2.T23.t24h-Col.0.T23.t24h	0.00097495	-0.170071	0.213957	up-regulated
AT1G71696	lsm7-2.T23.t24h-Col.0.T23.t24h	0.00093139	-0.197039	-0.430493	down-regulated
AT1G72090	lsm7-2.T23.t24h-Col.0.T23.t24h	0.00018813	0.109754	0.0623746	up-regulated
AT1G72130	lsm7-2.T23.t24h-Col.0.T23.t24h	2.28e-08	-0.215473	0.386281	up-regulated
AT1G72210	lsm7-2.T23.t24h-Col.0.T23.t24h	3.51e-05	-0.325687	0.645728	up-regulated
AT1G72450	lsm7-2.T23.t24h-Col.0.T23.t24h	0.00583273	-0.175895	0.420307	up-regulated
AT1G72650	lsm7-2.T23.t24h-Col.0.T23.t24h	0.00795996	-0.166919	0.013259	up-regulated
AT1G72710	lsm7-2.T23.t24h-Col.0.T23.t24h	6.32e-07	-0.154492	-0.182708	down-regulated
AT1G72740	lsm7-2.T23.t24h-Col.0.T23.t24h	2.55e-06	-0.192295	0.145158	up-regulated
AT1G72770	lsm7-2.T23.t24h-Col.0.T23.t24h	1.45e-07	0.266906	1.03869	up-regulated
AT1G72855	lsm7-2.T23.t24h-Col.0.T23.t24h	2.02e-05	-0.392876	0.11147	up-regulated
AT1G73090	lsm7-2.T23.t24h-Col.0.T23.t24h	3.38e-06	-0.159981	-0.118202	down-regulated
AT1G73170	lsm7-2.T23.t24h-Col.0.T23.t24h	6.81e-07	-0.134478	0.0911021	up-regulated
AT1G73320	lsm7-2.T23.t24h-Col.0.T23.t24h	6.59e-07	-0.283101	0.279859	up-regulated
AT1G73650	lsm7-2.T23.t24h-Col.0.T23.t24h	6.74e-18	0.364395	0.314197	up-regulated
AT1G73670	lsm7-2.T23.t24h-Col.0.T23.t24h	0.00223717	-0.123541	0.022652	up-regulated
AT1G73680	lsm7-2.T23.t24h-Col.0.T23.t24h	0.00758619	-0.216799	0.723688	up-regulated
AT1G73730	lsm7-2.T23.t24h-Col.0.T23.t24h	0.00117094	0.146284	0.116984	up-regulated
AT1G73750	lsm7-2.T23.t24h-Col.0.T23.t24h	9.42e-11	-0.329437	-0.178885	down-regulated
AT1G73790	lsm7-2.T23.t24h-Col.0.T23.t24h	0.00012627	-0.167217	0.368808	up-regulated
AT1G73875	lsm7-2.T23.t24h-Col.0.T23.t24h	3.12e-05	-0.439058	-0.131077	down-regulated
AT1G73930	lsm7-2.T23.t24h-Col.0.T23.t24h	3.14e-07	-0.199395	0.268858	up-regulated
AT1G73960	lsm7-2.T23.t24h-Col.0.T23.t24h	0.00514075	-0.278267	-0.189577	down-regulated
AT1G74230	lsm7-2.T23.t24h-Col.0.T23.t24h	7.45e-07	-0.122605	0.25571	up-regulated
AT1G74300	lsm7-2.T23.t24h-Col.0.T23.t24h	0.00362732	-0.292044	0.254615	up-regulated
AT1G74390	lsm7-2.T23.t24h-Col.0.T23.t24h	0.00789188	0.225975	0.414874	up-regulated
AT1G74510	lsm7-2.T23.t24h-Col.0.T23.t24h	5.35e-05	-0.336799	0.235859	up-regulated
AT1G74530	lsm7-2.T23.t24h-Col.0.T23.t24h	2.61e-05	-0.187799	-0.0613578	down-regulated
AT1G74790	lsm7-2.T23.t24h-Col.0.T23.t24h	4.16e-05	-0.278926	-0.0081003	down-regulated
AT1G74890	lsm7-2.T23.t24h-Col.0.T23.t24h	0.00055596	0.232797	-0.626472	down-regulated
AT1G74940	lsm7-2.T23.t24h-Col.0.T23.t24h	3.1e-05	0.188652	-0.280876	down-regulated
AT1G75020	lsm7-2.T23.t24h-Col.0.T23.t24h	0.00020287	0.255648	0.160645	up-regulated
AT1G75060	lsm7-2.T23.t24h-Col.0.T23.t24h	0.00049606	0.218572	-0.0972218	down-regulated
AT1G75100	lsm7-2.T23.t24h-Col.0.T23.t24h	0.00165602	-0.103873	0.104608	up-regulated
AT1G75150	lsm7-2.T23.t24h-Col.0.T23.t24h	0.00045577	0.190614	-0.0635584	down-regulated
AT1G75410	lsm7-2.T23.t24h-Col.0.T23.t24h	7.7e-07	-0.595458	0.618998	up-regulated
AT1G75540	lsm7-2.T23.t24h-Col.0.T23.t24h	0.00049227	-0.295562	-0.219213	down-regulated
AT1G75660	lsm7-2.T23.t24h-Col.0.T23.t24h	2.03e-05	-0.140479	-0.406563	down-regulated
AT1G75670	lsm7-2.T23.t24h-Col.0.T23.t24h	0.0005163	-0.147977	-0.238866	down-regulated
AT1G75710	lsm7-2.T23.t24h-Col.0.T23.t24h	1.02e-14	-0.324759	0.318211	up-regulated
AT1G75760	lsm7-2.T23.t24h-Col.0.T23.t24h	4.93e-05	-0.24033	0.296275	up-regulated
AT1G75770	lsm7-2.T23.t24h-Col.0.T23.t24h	0.0007301	-0.225171	0.339222	up-regulated
AT1G75860	lsm7-2.T23.t24h-Col.0.T23.t24h	5.84e-05	0.126047	0.570466	up-regulated
AT1G75900	lsm7-2.T23.t24h-Col.0.T23.t24h	0.00052673	0.14437	-0.655114	down-regulated
AT1G75980	lsm7-2.T23.t24h-Col.0.T23.t24h	0.00053844	0.169045	-0.122973	down-regulated
AT1G76120	lsm7-2.T23.t24h-Col.0.T23.t24h	0.00416102	-0.109695	-0.010671	down-regulated
AT1G76130	lsm7-2.T23.t24h-Col.0.T23.t24h	0.00534166	-0.199054	0.399017	up-regulated
AT1G76280	lsm7-2.T23.t24h-Col.0.T23.t24h	0.00054528	-0.21148	0.00495895	up-regulated
AT1G76350	lsm7-2.T23.t24h-Col.0.T23.t24h	9.37e-06	0.320916	0.263185	up-regulated
AT1G76380	lsm7-2.T23.t24h-Col.0.T23.t24h	1.04e-06	-0.366663	-0.199497	down-regulated
AT1G76520	lsm7-2.T23.t24h-Col.0.T23.t24h	3.29e-06	0.169363	-0.219749	down-regulated
AT1G76570	lsm7-2.T23.t24h-Col.0.T23.t24h	0.00032124	-0.127627	0.453283	up-regulated
AT1G76580	lsm7-2.T23.t24h-Col.0.T23.t24h	0.00037106	-0.296157	0.221584	up-regulated
AT1G76590	lsm7-2.T23.t24h-Col.0.T23.t24h	0.00732782	0.187618	1.26126	up-regulated
AT1G76630	lsm7-2.T23.t24h-Col.0.T23.t24h	0.00301146	-0.124272	0.0890919	up-regulated
AT1G76660	lsm7-2.T23.t24h-Col.0.T23.t24h	0.00191333	0.100356	-0.17208	down-regulated
AT1G76700	lsm7-2.T23.t24h-Col.0.T23.t24h	0.00105637	0.156965	0.348278	up-regulated
AT1G76730	lsm7-2.T23.t24h-Col.0.T23.t24h	0.00118122	-0.148851	0.081064	up-regulated
AT1G76850	lsm7-2.T23.t24h-Col.0.T23.t24h	7.5e-06	-0.175874	-0.129756	down-regulated
AT1G76900	lsm7-2.T23.t24h-Col.0.T23.t24h	2.17e-05	-0.181222	0.457353	up-regulated
AT1G76940	lsm7-2.T23.t24h-Col.0.T23.t24h	0.00082954	-0.178172	-0.107092	down-regulated
AT1G76970	lsm7-2.T23.t24h-Col.0.T23.t24h	0.00086355	-0.366976	0.772395	up-regulated
AT1G77000	lsm7-2.T23.t24h-Col.0.T23.t24h	0.00324243	-0.62209	0.0451918	up-regulated
AT1G77080	lsm7-2.T23.t24h-Col.0.T23.t24h	3.38e-05	-0.259188	-0.292817	down-regulated
AT1G77260	lsm7-2.T23.t24h-Col.0.T23.t24h	0.00709497	0.128399	0.272199	up-regulated
AT1G77290	lsm7-2.T23.t24h-Col.0.T23.t24h	3.59e-09	0.43195	0.542999	up-regulated
AT1G77470	lsm7-2.T23.t24h-Col.0.T23.t24h	0.00440995	-0.203427	-0.216579	down-regulated
AT1G77580	lsm7-2.T23.t24h-Col.0.T23.t24h	0.00103092	0.225222	0.142419	up-regulated
AT1G77680	lsm7-2.T23.t24h-Col.0.T23.t24h	0.00951531	-0.148495	1.06135	up-regulated
AT1G77740	lsm7-2.T23.t24h-Col.0.T23.t24h	1.46e-09	-0.142282	0.285524	up-regulated
AT1G77770	lsm7-2.T23.t24h-Col.0.T23.t24h	1.04e-05	-0.332267	-0.404842	down-regulated
AT1G77800	lsm7-2.T23.t24h-Col.0.T23.t24h	3.47e-08	0.544776	0.0220044	up-regulated
AT1G77850	lsm7-2.T23.t24h-Col.0.T23.t24h	5.45e-05	0.188997	-0.246029	down-regulated
AT1G77990	lsm7-2.T23.t24h-Col.0.T23.t24h	0.00574342	-0.173166	0.0586854	up-regulated
AT1G78010	lsm7-2.T23.t24h-Col.0.T23.t24h	0.00048926	0.140627	-0.0021727	down-regulated
AT1G78240	lsm7-2.T23.t24h-Col.0.T23.t24h	7.75e-06	0.116659	0.202679	up-regulated
AT1G78270	lsm7-2.T23.t24h-Col.0.T23.t24h	0.00022027	-0.360957	-1.09786	down-regulated
AT1G78290	lsm7-2.T23.t24h-Col.0.T23.t24h	0.00128468	0.130228	2.07019	up-regulated
AT1G78530	lsm7-2.T23.t24h-Col.0.T23.t24h	0.00535322	0.28227	0.00831738	up-regulated
AT1G78690	lsm7-2.T23.t24h-Col.0.T23.t24h	0.00466635	-0.246382	0.277387	up-regulated
AT1G78770	lsm7-2.T23.t24h-Col.0.T23.t24h	0.00735839	-0.124677	-0.0390635	down-regulated
AT1G78870	lsm7-2.T23.t24h-Col.0.T23.t24h	4.09e-07	-0.115416	-0.0595271	down-regulated
AT1G78910	lsm7-2.T23.t24h-Col.0.T23.t24h	0.00965317	0.342801	-0.0508509	down-regulated
AT1G78995	lsm7-2.T23.t24h-Col.0.T23.t24h	1.1e-06	-0.159419	0.0365151	up-regulated
AT1G79020	lsm7-2.T23.t24h-Col.0.T23.t24h	0.00328755	0.152474	0.282968	up-regulated
AT1G79090	lsm7-2.T23.t24h-Col.0.T23.t24h	3.43e-21	0.422484	-0.0323495	down-regulated
AT1G79110	lsm7-2.T23.t24h-Col.0.T23.t24h	7.48e-12	-0.515776	0.825941	up-regulated
AT1G79190	lsm7-2.T23.t24h-Col.0.T23.t24h	0.00702254	0.203864	-0.10271	down-regulated
AT1G79245	lsm7-2.T23.t24h-Col.0.T23.t24h	0.00024147	0.118647	-0.121574	down-regulated
AT1G79380	lsm7-2.T23.t24h-Col.0.T23.t24h	3.11e-07	-0.197841	-0.400304	down-regulated
AT1G79500	lsm7-2.T23.t24h-Col.0.T23.t24h	0.00021315	0.174811	-0.366765	down-regulated
AT1G79590	lsm7-2.T23.t24h-Col.0.T23.t24h	0.00097028	0.112124	0.112025	up-regulated
AT1G79650	lsm7-2.T23.t24h-Col.0.T23.t24h	1.43e-05	-0.165937	0.186308	up-regulated
AT1G79700	lsm7-2.T23.t24h-Col.0.T23.t24h	5.91e-06	-0.249588	0.150286	up-regulated
AT1G79740	lsm7-2.T23.t24h-Col.0.T23.t24h	3.48e-09	-0.305377	0.123602	up-regulated
AT1G79790	lsm7-2.T23.t24h-Col.0.T23.t24h	1.42e-10	-0.227723	-1.70689	down-regulated
AT1G79810	lsm7-2.T23.t24h-Col.0.T23.t24h	2.28e-09	-0.26523	0.110639	up-regulated
AT1G79830	lsm7-2.T23.t24h-Col.0.T23.t24h	0.00993401	0.112567	-0.199097	down-regulated
AT1G79840	lsm7-2.T23.t24h-Col.0.T23.t24h	0.00102041	-0.207067	0.187022	up-regulated
AT1G79910	lsm7-2.T23.t24h-Col.0.T23.t24h	2.41e-05	0.319675	-0.030823	down-regulated
AT1G80000	lsm7-2.T23.t24h-Col.0.T23.t24h	2.81e-13	0.341535	-0.0456082	down-regulated
AT1G80030	lsm7-2.T23.t24h-Col.0.T23.t24h	1.83e-15	0.194311	-0.58105	down-regulated
AT1G80040	lsm7-2.T23.t24h-Col.0.T23.t24h	3.33e-10	-0.158918	0.272602	up-regulated
AT1G80190	lsm7-2.T23.t24h-Col.0.T23.t24h	0.00012565	0.242544	-0.0756025	down-regulated
AT1G80210	lsm7-2.T23.t24h-Col.0.T23.t24h	7.09e-07	0.271988	-0.0566013	down-regulated
AT1G80650	lsm7-2.T23.t24h-Col.0.T23.t24h	3.31e-10	0.241492	0.19486	up-regulated
AT1G80770	lsm7-2.T23.t24h-Col.0.T23.t24h	2.12e-18	-0.362275	-0.74014	down-regulated
AT1G80790	lsm7-2.T23.t24h-Col.0.T23.t24h	0.00269615	0.13787	0.115914	up-regulated
AT1G80810	lsm7-2.T23.t24h-Col.0.T23.t24h	0.00102551	0.330528	0.17506	up-regulated
AT1G80860	lsm7-2.T23.t24h-Col.0.T23.t24h	1.04e-08	0.307332	0.0648126	up-regulated
AT1G80900	lsm7-2.T23.t24h-Col.0.T23.t24h	7.98e-07	-0.575913	0.818426	up-regulated
AT1G80940	lsm7-2.T23.t24h-Col.0.T23.t24h	6.64e-07	-0.185178	0.109625	up-regulated
AT1G80970	lsm7-2.T23.t24h-Col.0.T23.t24h	0.00835571	-0.322922	-0.0254658	down-regulated
AT2G01130	lsm7-2.T23.t24h-Col.0.T23.t24h	1.65e-05	0.231177	0.440278	up-regulated
AT2G01170	lsm7-2.T23.t24h-Col.0.T23.t24h	7.87e-07	-0.207304	-0.524375	down-regulated
AT2G01260	lsm7-2.T23.t24h-Col.0.T23.t24h	1.87e-09	-0.176187	0.215849	up-regulated
AT2G01350	lsm7-2.T23.t24h-Col.0.T23.t24h	2.89e-08	-0.121822	0.0335335	up-regulated
AT2G01450	lsm7-2.T23.t24h-Col.0.T23.t24h	3.25e-05	-0.185851	-0.237291	down-regulated
AT2G01480	lsm7-2.T23.t24h-Col.0.T23.t24h	0.00057521	-0.277492	0.168788	up-regulated
AT2G01600	lsm7-2.T23.t24h-Col.0.T23.t24h	4.08e-09	-0.128923	0.078146	up-regulated
AT2G01735	lsm7-2.T23.t24h-Col.0.T23.t24h	1.38e-06	-0.387612	0.0587658	up-regulated
AT2G01750	lsm7-2.T23.t24h-Col.0.T23.t24h	0.00411731	0.139966	0.157107	up-regulated
AT2G01918	lsm7-2.T23.t24h-Col.0.T23.t24h	0.0001213	0.180629	-0.0746243	down-regulated
AT2G01990	lsm7-2.T23.t24h-Col.0.T23.t24h	0.00455766	0.126438	0.0924697	up-regulated
AT2G02020	lsm7-2.T23.t24h-Col.0.T23.t24h	0.00056099	0.178436	-0.522352	down-regulated
AT2G02150	lsm7-2.T23.t24h-Col.0.T23.t24h	0.00021723	0.373913	0.298991	up-regulated
AT2G02410	lsm7-2.T23.t24h-Col.0.T23.t24h	0.00015408	0.154941	-0.140976	down-regulated
AT2G02470	lsm7-2.T23.t24h-Col.0.T23.t24h	1.29e-05	0.177811	0.095035	up-regulated
AT2G02480	lsm7-2.T23.t24h-Col.0.T23.t24h	0.00810376	-0.198252	-0.0525857	down-regulated
AT2G02730	lsm7-2.T23.t24h-Col.0.T23.t24h	2.93e-05	-0.245703	-0.0383524	down-regulated
AT2G02780	lsm7-2.T23.t24h-Col.0.T23.t24h	0.00438753	-0.138755	-0.675928	down-regulated
AT2G02870	lsm7-2.T23.t24h-Col.0.T23.t24h	9.18e-08	-0.324004	0.0153348	up-regulated
AT2G02910	lsm7-2.T23.t24h-Col.0.T23.t24h	0.00069385	-0.276896	-0.917237	down-regulated
AT2G02960	lsm7-2.T23.t24h-Col.0.T23.t24h	0.00312241	0.17239	-0.0497956	down-regulated
AT2G03060	lsm7-2.T23.t24h-Col.0.T23.t24h	0.00496762	-0.235699	-0.0844049	down-regulated
AT2G03280	lsm7-2.T23.t24h-Col.0.T23.t24h	1.14e-06	-0.210331	0.0638994	up-regulated
AT2G03390	lsm7-2.T23.t24h-Col.0.T23.t24h	6.19e-06	-0.107892	-0.0926227	down-regulated
AT2G03480	lsm7-2.T23.t24h-Col.0.T23.t24h	0.00060377	-0.142851	-0.105428	down-regulated
AT2G03505	lsm7-2.T23.t24h-Col.0.T23.t24h	0.00900617	-0.63514	0.190133	up-regulated
AT2G03530	lsm7-2.T23.t24h-Col.0.T23.t24h	0.00348541	-0.319725	-0.293854	down-regulated
AT2G03640	lsm7-2.T23.t24h-Col.0.T23.t24h	4.23e-11	0.216591	-0.0264075	down-regulated
AT2G04039	lsm7-2.T23.t24h-Col.0.T23.t24h	3.81e-25	-0.354064	-0.700642	down-regulated
AT2G04080	lsm7-2.T23.t24h-Col.0.T23.t24h	1.51e-06	-0.614069	-0.552022	down-regulated
AT2G04110	lsm7-2.T23.t24h-Col.0.T23.t24h	0.0073455	-0.154828	-0.733668	down-regulated
AT2G04240	lsm7-2.T23.t24h-Col.0.T23.t24h	0.00047394	0.202976	-0.131453	down-regulated
AT2G04360	lsm7-2.T23.t24h-Col.0.T23.t24h	0.00031537	-0.277956	-0.199907	down-regulated
AT2G04690	lsm7-2.T23.t24h-Col.0.T23.t24h	0.00021645	0.148462	0.207837	up-regulated
AT2G04740	lsm7-2.T23.t24h-Col.0.T23.t24h	0.00030176	-0.15548	0.277442	up-regulated
AT2G04880	lsm7-2.T23.t24h-Col.0.T23.t24h	3.26e-13	-0.357329	0.368493	up-regulated
AT2G05160	lsm7-2.T23.t24h-Col.0.T23.t24h	0.00257305	-0.269409	-0.846118	down-regulated
AT2G05185	lsm7-2.T23.t24h-Col.0.T23.t24h	1.54e-05	0.370093	-0.726723	down-regulated
AT2G05210	lsm7-2.T23.t24h-Col.0.T23.t24h	0.00067419	-0.263261	-0.456495	down-regulated
AT2G05300	lsm7-2.T23.t24h-Col.0.T23.t24h	0.00204602	0.367633	0.803977	up-regulated
AT2G05310	lsm7-2.T23.t24h-Col.0.T23.t24h	2.21e-23	-0.156437	-0.429527	down-regulated
AT2G06000	lsm7-2.T23.t24h-Col.0.T23.t24h	9.13e-10	-0.292394	-0.206415	down-regulated
AT2G06005	lsm7-2.T23.t24h-Col.0.T23.t24h	0.00019266	-0.29968	0.0357386	up-regulated
AT2G06010	lsm7-2.T23.t24h-Col.0.T23.t24h	0.00505693	-0.127531	0.0473155	up-regulated
AT2G06025	lsm7-2.T23.t24h-Col.0.T23.t24h	1.67e-06	-0.146858	-0.133631	down-regulated
AT2G07180	lsm7-2.T23.t24h-Col.0.T23.t24h	0.00733168	0.213241	0.385694	up-regulated
AT2G07680	lsm7-2.T23.t24h-Col.0.T23.t24h	1.29e-05	0.14481	0.18429	up-regulated
AT2G11000	lsm7-2.T23.t24h-Col.0.T23.t24h	2.45e-06	-0.229972	0.277423	up-regulated
AT2G13100	lsm7-2.T23.t24h-Col.0.T23.t24h	0.00581185	0.142662	-0.0412526	down-regulated
AT2G13370	lsm7-2.T23.t24h-Col.0.T23.t24h	0.00371986	-0.147853	0.184279	up-regulated
AT2G13440	lsm7-2.T23.t24h-Col.0.T23.t24h	0.00016985	-0.134594	-0.386566	down-regulated
AT2G13540	lsm7-2.T23.t24h-Col.0.T23.t24h	0.00361044	-0.137903	-0.0768004	down-regulated
AT2G13650	lsm7-2.T23.t24h-Col.0.T23.t24h	0.00112315	0.296182	-0.0352176	down-regulated
AT2G13970	lsm7-2.T23.t24h-Col.0.T23.t24h	2.74e-06	-0.18884	-0.005218	down-regulated
AT2G13975	lsm7-2.T23.t24h-Col.0.T23.t24h	4.42e-07	0.207011	0.211768	up-regulated
AT2G14045	lsm7-2.T23.t24h-Col.0.T23.t24h	3.15e-06	0.154998	0.186854	up-regulated
AT2G14090	lsm7-2.T23.t24h-Col.0.T23.t24h	0.00806204	-0.204978	0.186462	up-regulated
AT2G14120	lsm7-2.T23.t24h-Col.0.T23.t24h	1.97e-07	-0.228477	0.0426643	up-regulated
AT2G14170	lsm7-2.T23.t24h-Col.0.T23.t24h	2.57e-05	-0.1172	-0.203187	down-regulated
AT2G14520	lsm7-2.T23.t24h-Col.0.T23.t24h	0.00733722	-0.417789	0.465326	up-regulated
AT2G15530	lsm7-2.T23.t24h-Col.0.T23.t24h	0.0052275	0.272033	0.0058196	up-regulated
AT2G15580	lsm7-2.T23.t24h-Col.0.T23.t24h	2.66e-08	0.206834	0.660141	up-regulated
AT2G15730	lsm7-2.T23.t24h-Col.0.T23.t24h	4.09e-11	-0.571196	0.290173	up-regulated
AT2G16090	lsm7-2.T23.t24h-Col.0.T23.t24h	0.00431251	-0.356803	0.343123	up-regulated
AT2G16250	lsm7-2.T23.t24h-Col.0.T23.t24h	0.00019593	-0.111147	0.0980787	up-regulated
AT2G16365	lsm7-2.T23.t24h-Col.0.T23.t24h	8.51e-05	0.176456	0.655892	up-regulated
AT2G16380	lsm7-2.T23.t24h-Col.0.T23.t24h	0.00016488	-0.281926	-0.562217	down-regulated
AT2G16405	lsm7-2.T23.t24h-Col.0.T23.t24h	0.00077406	-0.25695	0.154221	up-regulated
AT2G16640	lsm7-2.T23.t24h-Col.0.T23.t24h	2.02e-15	0.466174	0.0168043	up-regulated
AT2G16720	lsm7-2.T23.t24h-Col.0.T23.t24h	1.16e-05	-0.479089	0.649416	up-regulated
AT2G16930	lsm7-2.T23.t24h-Col.0.T23.t24h	3.1e-09	-0.223175	-0.0452478	down-regulated
AT2G16940	lsm7-2.T23.t24h-Col.0.T23.t24h	9.61e-20	0.233434	0.0945066	up-regulated
AT2G16990	lsm7-2.T23.t24h-Col.0.T23.t24h	0.00069629	-0.25502	-0.589563	down-regulated
AT2G17020	lsm7-2.T23.t24h-Col.0.T23.t24h	1.26e-10	-0.440207	0.3179	up-regulated
AT2G17033	lsm7-2.T23.t24h-Col.0.T23.t24h	5.01e-08	0.152874	-0.249626	down-regulated
AT2G17110	lsm7-2.T23.t24h-Col.0.T23.t24h	0.00218292	0.177833	0.205909	up-regulated
AT2G17320	lsm7-2.T23.t24h-Col.0.T23.t24h	0.00707713	-0.185678	-0.185055	down-regulated
AT2G17340	lsm7-2.T23.t24h-Col.0.T23.t24h	4.23e-08	-0.19451	0.288227	up-regulated
AT2G17500	lsm7-2.T23.t24h-Col.0.T23.t24h	0.00020947	-0.533746	1.31714	up-regulated
AT2G17520	lsm7-2.T23.t24h-Col.0.T23.t24h	0.0002245	-0.175948	0.389076	up-regulated
AT2G17530	lsm7-2.T23.t24h-Col.0.T23.t24h	0.00104273	0.109827	0.0227761	up-regulated
AT2G17640	lsm7-2.T23.t24h-Col.0.T23.t24h	4.88e-05	-0.211186	0.395716	up-regulated
AT2G17787	lsm7-2.T23.t24h-Col.0.T23.t24h	0.00013416	-0.343387	0.71307	up-regulated
AT2G17790	lsm7-2.T23.t24h-Col.0.T23.t24h	0.00297971	-0.142977	0.188742	up-regulated
AT2G17990	lsm7-2.T23.t24h-Col.0.T23.t24h	0.00074963	0.102021	0.293474	up-regulated
AT2G18060	lsm7-2.T23.t24h-Col.0.T23.t24h	0.00863031	-0.27274	0.859213	up-regulated
AT2G18410	lsm7-2.T23.t24h-Col.0.T23.t24h	0.0001231	-0.151632	-0.209601	down-regulated
AT2G18630	lsm7-2.T23.t24h-Col.0.T23.t24h	6.27e-06	0.161894	0.0294411	up-regulated
AT2G18750	lsm7-2.T23.t24h-Col.0.T23.t24h	0.00362732	0.133148	0.0505872	up-regulated
AT2G18790	lsm7-2.T23.t24h-Col.0.T23.t24h	5.47e-14	-0.217611	0.672616	up-regulated
AT2G18860	lsm7-2.T23.t24h-Col.0.T23.t24h	6.86e-08	-0.270821	0.0911974	up-regulated
AT2G18890	lsm7-2.T23.t24h-Col.0.T23.t24h	3.04e-08	-0.58329	-0.663793	down-regulated
AT2G19250	lsm7-2.T23.t24h-Col.0.T23.t24h	0.00876875	-0.118596	0.187511	up-regulated
AT2G19280	lsm7-2.T23.t24h-Col.0.T23.t24h	0.00035588	0.288671	-0.456223	down-regulated
AT2G19430	lsm7-2.T23.t24h-Col.0.T23.t24h	0.00108635	-0.202968	0.100628	up-regulated
AT2G19540	lsm7-2.T23.t24h-Col.0.T23.t24h	4.51e-13	-0.253941	0.0861946	up-regulated
AT2G19880	lsm7-2.T23.t24h-Col.0.T23.t24h	9.33e-14	0.322771	0.0301384	up-regulated
AT2G19940	lsm7-2.T23.t24h-Col.0.T23.t24h	1.78e-05	-0.111666	-0.644232	down-regulated
AT2G20100	lsm7-2.T23.t24h-Col.0.T23.t24h	0.00031934	-0.199962	0.421251	up-regulated
AT2G20290	lsm7-2.T23.t24h-Col.0.T23.t24h	0.00040791	-0.477657	-0.541566	down-regulated
AT2G20310	lsm7-2.T23.t24h-Col.0.T23.t24h	0.00432378	-0.137018	0.413172	up-regulated
AT2G20590	lsm7-2.T23.t24h-Col.0.T23.t24h	0.00687954	-0.129276	0.28339	up-regulated
AT2G20790	lsm7-2.T23.t24h-Col.0.T23.t24h	1.42e-05	-0.18461	0.0216092	up-regulated
AT2G20900	lsm7-2.T23.t24h-Col.0.T23.t24h	0.00049869	0.127343	0.296839	up-regulated
AT2G20950	lsm7-2.T23.t24h-Col.0.T23.t24h	6.76e-05	-0.312228	0.125157	up-regulated
AT2G21195	lsm7-2.T23.t24h-Col.0.T23.t24h	5.7e-08	0.121456	-0.344002	down-regulated
AT2G21230	lsm7-2.T23.t24h-Col.0.T23.t24h	0.00782766	-0.131914	-0.215646	down-regulated
AT2G21320	lsm7-2.T23.t24h-Col.0.T23.t24h	1.76e-06	0.193784	0.454425	up-regulated
AT2G21370	lsm7-2.T23.t24h-Col.0.T23.t24h	0.00163625	0.127989	-0.43849	down-regulated
AT2G21500	lsm7-2.T23.t24h-Col.0.T23.t24h	5.93e-16	-0.601842	0.314503	up-regulated
AT2G21520	lsm7-2.T23.t24h-Col.0.T23.t24h	3.67e-12	0.201496	0.28514	up-regulated
AT2G21540	lsm7-2.T23.t24h-Col.0.T23.t24h	0.00027602	-0.371383	0.111066	up-regulated
AT2G21590	lsm7-2.T23.t24h-Col.0.T23.t24h	1.65e-05	0.169399	0.724735	up-regulated
AT2G21710	lsm7-2.T23.t24h-Col.0.T23.t24h	1.83e-05	0.351936	-0.292336	down-regulated
AT2G21830	lsm7-2.T23.t24h-Col.0.T23.t24h	0.00069527	0.196421	-0.325666	down-regulated
AT2G21850	lsm7-2.T23.t24h-Col.0.T23.t24h	0.00265827	0.244534	-0.127835	down-regulated
AT2G22000	lsm7-2.T23.t24h-Col.0.T23.t24h	0.00407004	0.147183	0.188477	up-regulated
AT2G22190	lsm7-2.T23.t24h-Col.0.T23.t24h	1.24e-10	-0.300524	0.206147	up-regulated
AT2G22300	lsm7-2.T23.t24h-Col.0.T23.t24h	1.11e-07	-0.266932	0.0873571	up-regulated
AT2G22570	lsm7-2.T23.t24h-Col.0.T23.t24h	6.92e-05	-0.35204	-0.165371	down-regulated
AT2G22650	lsm7-2.T23.t24h-Col.0.T23.t24h	1.93e-06	-0.26264	0.384715	up-regulated
AT2G22730	lsm7-2.T23.t24h-Col.0.T23.t24h	0.00167737	0.368192	0.021027	up-regulated
AT2G22980	lsm7-2.T23.t24h-Col.0.T23.t24h	0.00480578	0.262422	-1.34265	down-regulated
AT2G22990	lsm7-2.T23.t24h-Col.0.T23.t24h	1.18e-13	-0.16468	-0.814783	down-regulated
AT2G23080	lsm7-2.T23.t24h-Col.0.T23.t24h	7.34e-06	-0.123363	0.204844	up-regulated
AT2G23420	lsm7-2.T23.t24h-Col.0.T23.t24h	1.19e-20	-0.640279	0.901058	up-regulated
AT2G23470	lsm7-2.T23.t24h-Col.0.T23.t24h	5.2e-06	-0.422751	0.0905559	up-regulated
AT2G23600	lsm7-2.T23.t24h-Col.0.T23.t24h	1.3e-18	-0.261159	0.0596009	up-regulated
AT2G23890	lsm7-2.T23.t24h-Col.0.T23.t24h	0.00588366	-0.174342	0.570382	up-regulated
AT2G23950	lsm7-2.T23.t24h-Col.0.T23.t24h	9.61e-07	0.181796	-0.0550736	down-regulated
AT2G23980	lsm7-2.T23.t24h-Col.0.T23.t24h	2.17e-13	0.333886	0.660624	up-regulated
AT2G23985	lsm7-2.T23.t24h-Col.0.T23.t24h	0.0008047	0.239797	-0.0874447	down-regulated
AT2G24070	lsm7-2.T23.t24h-Col.0.T23.t24h	0.0082253	-0.604101	-0.192697	down-regulated
AT2G24120	lsm7-2.T23.t24h-Col.0.T23.t24h	6.36e-08	-0.247252	-0.200065	down-regulated
AT2G24150	lsm7-2.T23.t24h-Col.0.T23.t24h	3.62e-22	-0.355576	-0.306809	down-regulated
AT2G24190	lsm7-2.T23.t24h-Col.0.T23.t24h	9.82e-06	0.488527	0.724563	up-regulated
AT2G24260	lsm7-2.T23.t24h-Col.0.T23.t24h	4.79e-06	-0.366608	0.727908	up-regulated
AT2G24270	lsm7-2.T23.t24h-Col.0.T23.t24h	1.67e-24	0.162514	0.140888	up-regulated
AT2G24280	lsm7-2.T23.t24h-Col.0.T23.t24h	1.38e-08	0.123081	0.315354	up-regulated
AT2G24520	lsm7-2.T23.t24h-Col.0.T23.t24h	0.00046811	-0.139645	0.124343	up-regulated
AT2G24570	lsm7-2.T23.t24h-Col.0.T23.t24h	0.00045915	0.124367	0.441654	up-regulated
AT2G24650	lsm7-2.T23.t24h-Col.0.T23.t24h	6.74e-06	0.322634	0.772402	up-regulated
AT2G24690	lsm7-2.T23.t24h-Col.0.T23.t24h	1.54e-11	-0.286014	0.0220895	up-regulated
AT2G25000	lsm7-2.T23.t24h-Col.0.T23.t24h	0.00066633	-0.405696	0.452174	up-regulated
AT2G25100	lsm7-2.T23.t24h-Col.0.T23.t24h	0.00402336	-0.115978	-0.0122382	down-regulated
AT2G25180	lsm7-2.T23.t24h-Col.0.T23.t24h	0.00027739	-0.151206	-0.298965	down-regulated
AT2G25190	lsm7-2.T23.t24h-Col.0.T23.t24h	0.00426579	0.154182	-0.0228947	down-regulated
AT2G25290	lsm7-2.T23.t24h-Col.0.T23.t24h	9.48e-08	-0.32346	0.485852	up-regulated
AT2G25355	lsm7-2.T23.t24h-Col.0.T23.t24h	0.00368206	-0.230146	0.0326198	up-regulated
AT2G25590	lsm7-2.T23.t24h-Col.0.T23.t24h	0.00201204	-0.283529	-0.367051	down-regulated
AT2G25605	lsm7-2.T23.t24h-Col.0.T23.t24h	0.00451745	-0.186625	-0.435981	down-regulated
AT2G25670	lsm7-2.T23.t24h-Col.0.T23.t24h	8.38e-31	0.369589	-0.237071	down-regulated
AT2G25690	lsm7-2.T23.t24h-Col.0.T23.t24h	0.00128466	-0.23897	0.534439	up-regulated
AT2G25710	lsm7-2.T23.t24h-Col.0.T23.t24h	6.01e-08	-0.318246	0.0851788	up-regulated
AT2G25737	lsm7-2.T23.t24h-Col.0.T23.t24h	0.00352576	-0.150183	0.20646	up-regulated
AT2G26030	lsm7-2.T23.t24h-Col.0.T23.t24h	1.07e-09	0.400965	0.244951	up-regulated
AT2G26170	lsm7-2.T23.t24h-Col.0.T23.t24h	0.00350319	-0.192392	0.445533	up-regulated
AT2G26190	lsm7-2.T23.t24h-Col.0.T23.t24h	6.06e-06	-0.387913	-0.0397463	down-regulated
AT2G26210	lsm7-2.T23.t24h-Col.0.T23.t24h	0.00802898	-0.210012	-0.0264274	down-regulated
AT2G26260	lsm7-2.T23.t24h-Col.0.T23.t24h	0.00167395	0.115768	-0.0332871	down-regulated
AT2G26270	lsm7-2.T23.t24h-Col.0.T23.t24h	0.00260519	-0.108975	0.133742	up-regulated
AT2G26280	lsm7-2.T23.t24h-Col.0.T23.t24h	1.28e-05	0.154264	0.252914	up-regulated
AT2G26300	lsm7-2.T23.t24h-Col.0.T23.t24h	0.00042393	-0.183174	0.208261	up-regulated
AT2G26310	lsm7-2.T23.t24h-Col.0.T23.t24h	9.6e-08	0.586708	1.1367	up-regulated
AT2G26330	lsm7-2.T23.t24h-Col.0.T23.t24h	1.05e-05	-0.212518	-0.386477	down-regulated
AT2G26350	lsm7-2.T23.t24h-Col.0.T23.t24h	1.48e-09	-0.404635	0.552059	up-regulated
AT2G26510	lsm7-2.T23.t24h-Col.0.T23.t24h	0.00375207	0.12482	-0.500454	down-regulated
AT2G26540	lsm7-2.T23.t24h-Col.0.T23.t24h	8.6e-21	-0.354645	-0.595755	down-regulated
AT2G26550	lsm7-2.T23.t24h-Col.0.T23.t24h	4.98e-07	0.121743	-0.417202	down-regulated
AT2G26590	lsm7-2.T23.t24h-Col.0.T23.t24h	2.19e-16	-0.245937	0.0569883	up-regulated
AT2G26660	lsm7-2.T23.t24h-Col.0.T23.t24h	0.00044657	0.145289	0.343766	up-regulated
AT2G26690	lsm7-2.T23.t24h-Col.0.T23.t24h	1.04e-05	-0.111281	0.40061	up-regulated
AT2G26770	lsm7-2.T23.t24h-Col.0.T23.t24h	7.4e-05	-0.127525	0.0917207	up-regulated
AT2G26800	lsm7-2.T23.t24h-Col.0.T23.t24h	3.04e-07	-0.128961	0.382154	up-regulated
AT2G26860	lsm7-2.T23.t24h-Col.0.T23.t24h	1.98e-06	-0.376945	0.0907957	up-regulated
AT2G26920	lsm7-2.T23.t24h-Col.0.T23.t24h	4.28e-05	0.1352	0.265176	up-regulated
AT2G26980	lsm7-2.T23.t24h-Col.0.T23.t24h	1.97e-10	-0.29381	-0.128306	down-regulated
AT2G27090	lsm7-2.T23.t24h-Col.0.T23.t24h	1.04e-07	0.288537	0.331217	up-regulated
AT2G27110	lsm7-2.T23.t24h-Col.0.T23.t24h	5.68e-09	0.347852	0.0574132	up-regulated
AT2G27360	lsm7-2.T23.t24h-Col.0.T23.t24h	4e-05	0.149631	0.157992	up-regulated
AT2G27400	lsm7-2.T23.t24h-Col.0.T23.t24h	5.92e-06	-0.27954	-0.605885	down-regulated
AT2G27490	lsm7-2.T23.t24h-Col.0.T23.t24h	0.00102732	-0.362677	0.474974	up-regulated
AT2G27810	lsm7-2.T23.t24h-Col.0.T23.t24h	5.75e-06	-0.143821	-0.395252	down-regulated
AT2G27840	lsm7-2.T23.t24h-Col.0.T23.t24h	9.69e-06	-0.138702	-0.46895	down-regulated
AT2G27930	lsm7-2.T23.t24h-Col.0.T23.t24h	0.00107668	-0.70313	0.566193	up-regulated
AT2G27950	lsm7-2.T23.t24h-Col.0.T23.t24h	0.0009198	-0.116268	0.0692349	up-regulated
AT2G28150	lsm7-2.T23.t24h-Col.0.T23.t24h	0.00017241	0.154068	0.0555236	up-regulated
AT2G28210	lsm7-2.T23.t24h-Col.0.T23.t24h	0.00026848	-0.446557	-2.4363	down-regulated
AT2G28240	lsm7-2.T23.t24h-Col.0.T23.t24h	0.00011001	-0.552092	0.188239	up-regulated
AT2G28290	lsm7-2.T23.t24h-Col.0.T23.t24h	3.57e-11	0.271058	0.0397325	up-regulated
AT2G28310	lsm7-2.T23.t24h-Col.0.T23.t24h	4.11e-08	0.229542	0.072186	up-regulated
AT2G28315	lsm7-2.T23.t24h-Col.0.T23.t24h	0.00172542	0.122505	0.320009	up-regulated
AT2G28320	lsm7-2.T23.t24h-Col.0.T23.t24h	0.00146978	-0.13561	0.363882	up-regulated
AT2G28470	lsm7-2.T23.t24h-Col.0.T23.t24h	1.92e-16	0.313082	-0.994946	down-regulated
AT2G28540	lsm7-2.T23.t24h-Col.0.T23.t24h	1.82e-08	-0.31843	0.588257	up-regulated
AT2G28550	lsm7-2.T23.t24h-Col.0.T23.t24h	1.65e-60	-0.472007	0.316515	up-regulated
AT2G28560	lsm7-2.T23.t24h-Col.0.T23.t24h	0.00955028	-0.397176	-0.282264	down-regulated
AT2G28670	lsm7-2.T23.t24h-Col.0.T23.t24h	0.00922456	-0.231424	0.245375	up-regulated
AT2G28840	lsm7-2.T23.t24h-Col.0.T23.t24h	2.49e-10	-0.197884	-0.147951	down-regulated
AT2G28930	lsm7-2.T23.t24h-Col.0.T23.t24h	4.51e-18	0.466382	0.696582	up-regulated
AT2G28940	lsm7-2.T23.t24h-Col.0.T23.t24h	0.00214949	0.245186	0.253212	up-regulated
AT2G29050	lsm7-2.T23.t24h-Col.0.T23.t24h	4.52e-05	0.256847	-0.0928793	down-regulated
AT2G29120	lsm7-2.T23.t24h-Col.0.T23.t24h	0.00379259	-0.131015	0.181536	up-regulated
AT2G29190	lsm7-2.T23.t24h-Col.0.T23.t24h	0.00015573	0.149528	-0.135941	down-regulated
AT2G29210	lsm7-2.T23.t24h-Col.0.T23.t24h	2.34e-07	-0.149679	0.460845	up-regulated
AT2G29290	lsm7-2.T23.t24h-Col.0.T23.t24h	0.00020965	0.110805	-0.580257	down-regulated
AT2G29320	lsm7-2.T23.t24h-Col.0.T23.t24h	9.77e-07	-0.214479	-0.102678	down-regulated
AT2G29340	lsm7-2.T23.t24h-Col.0.T23.t24h	0.00500931	0.156611	0.0852897	up-regulated
AT2G29670	lsm7-2.T23.t24h-Col.0.T23.t24h	3.36e-06	-0.160538	-0.814422	down-regulated
AT2G29690	lsm7-2.T23.t24h-Col.0.T23.t24h	8.81e-07	-0.114228	-0.0922329	down-regulated
AT2G29890	lsm7-2.T23.t24h-Col.0.T23.t24h	0.00042647	0.104249	0.174444	up-regulated
AT2G30070	lsm7-2.T23.t24h-Col.0.T23.t24h	0.00589046	-0.214767	0.577293	up-regulated
AT2G30170	lsm7-2.T23.t24h-Col.0.T23.t24h	6.59e-24	-0.400379	-0.518639	down-regulated
AT2G30280	lsm7-2.T23.t24h-Col.0.T23.t24h	0.00198039	-0.21338	0.336915	up-regulated
AT2G30460	lsm7-2.T23.t24h-Col.0.T23.t24h	0.00764061	-0.154907	-0.243592	down-regulated
AT2G30520	lsm7-2.T23.t24h-Col.0.T23.t24h	1.74e-36	-0.412571	0.074722	up-regulated
AT2G30600	lsm7-2.T23.t24h-Col.0.T23.t24h	3.15e-06	-0.161564	-0.453287	down-regulated
AT2G30695	lsm7-2.T23.t24h-Col.0.T23.t24h	8.54e-09	-0.247032	-1.05152	down-regulated
AT2G30740	lsm7-2.T23.t24h-Col.0.T23.t24h	0.00312139	0.160172	-0.545376	down-regulated
AT2G30800	lsm7-2.T23.t24h-Col.0.T23.t24h	0.00031153	0.178062	0.373348	up-regulated
AT2G30990	lsm7-2.T23.t24h-Col.0.T23.t24h	1.02e-07	0.262883	-0.269773	down-regulated
AT2G31010	lsm7-2.T23.t24h-Col.0.T23.t24h	0.00134536	0.103742	-0.274136	down-regulated
AT2G31130	lsm7-2.T23.t24h-Col.0.T23.t24h	0.00073474	-0.349484	0.727479	up-regulated
AT2G31290	lsm7-2.T23.t24h-Col.0.T23.t24h	0.00014335	0.245908	-0.116341	down-regulated
AT2G31300	lsm7-2.T23.t24h-Col.0.T23.t24h	0.00286326	0.240966	0.13984	up-regulated
AT2G31370	lsm7-2.T23.t24h-Col.0.T23.t24h	2.4e-09	-0.239653	-0.038318	down-regulated
AT2G31510	lsm7-2.T23.t24h-Col.0.T23.t24h	3.5e-14	-0.361211	0.0372454	up-regulated
AT2G31560	lsm7-2.T23.t24h-Col.0.T23.t24h	0.00070073	0.289174	0.400123	up-regulated
AT2G31580	lsm7-2.T23.t24h-Col.0.T23.t24h	6.3e-06	-0.327541	0.0928714	up-regulated
AT2G31660	lsm7-2.T23.t24h-Col.0.T23.t24h	8.67e-06	-0.208066	-0.219706	down-regulated
AT2G31865	lsm7-2.T23.t24h-Col.0.T23.t24h	0.00028425	-0.576312	0.94691	up-regulated
AT2G32010	lsm7-2.T23.t24h-Col.0.T23.t24h	5.84e-05	-0.200793	-0.0156646	down-regulated
AT2G32040	lsm7-2.T23.t24h-Col.0.T23.t24h	0.00468135	-0.22622	0.198566	up-regulated
AT2G32160	lsm7-2.T23.t24h-Col.0.T23.t24h	1.44e-06	-0.911	0.41338	up-regulated
AT2G32180	lsm7-2.T23.t24h-Col.0.T23.t24h	0.00677128	-0.106916	-0.343522	down-regulated
AT2G32190	lsm7-2.T23.t24h-Col.0.T23.t24h	5.44e-05	-0.258371	1.53776	up-regulated
AT2G32260	lsm7-2.T23.t24h-Col.0.T23.t24h	4.62e-05	-0.114966	0.228498	up-regulated
AT2G32340	lsm7-2.T23.t24h-Col.0.T23.t24h	0.00572988	0.226809	-0.281082	down-regulated
AT2G32640	lsm7-2.T23.t24h-Col.0.T23.t24h	4.32e-15	0.282139	9.07e-05	up-regulated
AT2G32700	lsm7-2.T23.t24h-Col.0.T23.t24h	1.67e-07	0.208559	-0.0766362	down-regulated
AT2G32850	lsm7-2.T23.t24h-Col.0.T23.t24h	5.88e-05	-0.140871	-0.166252	down-regulated
AT2G32880	lsm7-2.T23.t24h-Col.0.T23.t24h	1.57e-05	0.306026	-0.589659	down-regulated
AT2G32900	lsm7-2.T23.t24h-Col.0.T23.t24h	0.00087685	0.123838	0.164803	up-regulated
AT2G32910	lsm7-2.T23.t24h-Col.0.T23.t24h	4.58e-08	-0.511391	0.286817	up-regulated
AT2G32970	lsm7-2.T23.t24h-Col.0.T23.t24h	0.00789557	-0.322858	-0.152575	down-regulated
AT2G33390	lsm7-2.T23.t24h-Col.0.T23.t24h	4.98e-05	-0.126247	0.0422866	up-regulated
AT2G33480	lsm7-2.T23.t24h-Col.0.T23.t24h	3.1e-09	-0.224537	0.985967	up-regulated
AT2G33510	lsm7-2.T23.t24h-Col.0.T23.t24h	1.33e-05	0.253415	0.32205	up-regulated
AT2G33540	lsm7-2.T23.t24h-Col.0.T23.t24h	0.00458641	-0.11655	-0.176876	down-regulated
AT2G33620	lsm7-2.T23.t24h-Col.0.T23.t24h	0.00036796	0.142584	-0.25552	down-regulated
AT2G33700	lsm7-2.T23.t24h-Col.0.T23.t24h	0.00059177	0.103359	0.0386548	up-regulated
AT2G33740	lsm7-2.T23.t24h-Col.0.T23.t24h	1.3e-06	-0.171085	-0.113045	down-regulated
AT2G33820	lsm7-2.T23.t24h-Col.0.T23.t24h	1.99e-05	-0.304751	-0.301715	down-regulated
AT2G33990	lsm7-2.T23.t24h-Col.0.T23.t24h	6.59e-07	-0.253626	-0.239548	down-regulated
AT2G34010	lsm7-2.T23.t24h-Col.0.T23.t24h	0.0025353	-0.278125	0.400814	up-regulated
AT2G34170	lsm7-2.T23.t24h-Col.0.T23.t24h	0.00615772	-0.259406	-0.75724	down-regulated
AT2G34190	lsm7-2.T23.t24h-Col.0.T23.t24h	0.00520097	-0.15018	0.449552	up-regulated
AT2G34260	lsm7-2.T23.t24h-Col.0.T23.t24h	4.29e-05	-0.2387	-0.272211	down-regulated
AT2G34357	lsm7-2.T23.t24h-Col.0.T23.t24h	5.93e-11	0.254859	0.0778974	up-regulated
AT2G34780	lsm7-2.T23.t24h-Col.0.T23.t24h	0.0078656	0.147598	0.614437	up-regulated
AT2G34900	lsm7-2.T23.t24h-Col.0.T23.t24h	0.00215097	-0.1332	0.2753	up-regulated
AT2G35130	lsm7-2.T23.t24h-Col.0.T23.t24h	4.05e-06	-0.185448	-0.493197	down-regulated
AT2G35140	lsm7-2.T23.t24h-Col.0.T23.t24h	0.00017866	-0.792849	0.825212	up-regulated
AT2G35260	lsm7-2.T23.t24h-Col.0.T23.t24h	2.01e-14	-0.105325	0.0237221	up-regulated
AT2G35330	lsm7-2.T23.t24h-Col.0.T23.t24h	1.96e-05	-0.186021	0.283585	up-regulated
AT2G35360	lsm7-2.T23.t24h-Col.0.T23.t24h	1.11e-06	-0.463921	-0.361543	down-regulated
AT2G35480	lsm7-2.T23.t24h-Col.0.T23.t24h	2.25e-07	0.159975	1.07597	up-regulated
AT2G35510	lsm7-2.T23.t24h-Col.0.T23.t24h	7.36e-06	-0.21045	-0.193061	down-regulated
AT2G35630	lsm7-2.T23.t24h-Col.0.T23.t24h	0.00564337	-0.122177	-0.01027	down-regulated
AT2G35710	lsm7-2.T23.t24h-Col.0.T23.t24h	0.00115835	-0.427148	0.102415	up-regulated
AT2G35780	lsm7-2.T23.t24h-Col.0.T23.t24h	4.06e-11	-0.210488	-0.432031	down-regulated
AT2G35830	lsm7-2.T23.t24h-Col.0.T23.t24h	1.94e-21	-0.311485	0.0728924	up-regulated
AT2G35880	lsm7-2.T23.t24h-Col.0.T23.t24h	2.56e-05	-0.133043	-0.0622748	down-regulated
AT2G35940	lsm7-2.T23.t24h-Col.0.T23.t24h	0.00251122	-0.263467	1.19552	up-regulated
AT2G36080	lsm7-2.T23.t24h-Col.0.T23.t24h	0.00186375	-0.196937	0.971453	up-regulated
AT2G36250	lsm7-2.T23.t24h-Col.0.T23.t24h	1.12e-17	0.271397	-0.22913	down-regulated
AT2G36360	lsm7-2.T23.t24h-Col.0.T23.t24h	0.00213345	-0.218796	-0.0792778	down-regulated
AT2G36370	lsm7-2.T23.t24h-Col.0.T23.t24h	0.00938276	0.186791	0.231614	up-regulated
AT2G36390	lsm7-2.T23.t24h-Col.0.T23.t24h	0.00803642	-0.150178	-0.774505	down-regulated
AT2G36410	lsm7-2.T23.t24h-Col.0.T23.t24h	0.00034075	-0.107426	-0.627146	down-regulated
AT2G36420	lsm7-2.T23.t24h-Col.0.T23.t24h	7.25e-06	-0.240442	0.263629	up-regulated
AT2G36590	lsm7-2.T23.t24h-Col.0.T23.t24h	0.00048541	-0.303769	0.697332	up-regulated
AT2G36680	lsm7-2.T23.t24h-Col.0.T23.t24h	2.73e-10	-0.345411	0.135594	up-regulated
AT2G36720	lsm7-2.T23.t24h-Col.0.T23.t24h	0.00012318	0.206055	-0.278204	down-regulated
AT2G36792	lsm7-2.T23.t24h-Col.0.T23.t24h	0.00164556	0.278761	-0.449704	down-regulated
AT2G36810	lsm7-2.T23.t24h-Col.0.T23.t24h	0.00023299	0.183485	0.276302	up-regulated
AT2G37050	lsm7-2.T23.t24h-Col.0.T23.t24h	0.00040585	-0.220641	0.028085	up-regulated
AT2G37150	lsm7-2.T23.t24h-Col.0.T23.t24h	6.09e-05	0.344391	0.74122	up-regulated
AT2G37340	lsm7-2.T23.t24h-Col.0.T23.t24h	5.36e-07	-0.161195	0.281489	up-regulated
AT2G37450	lsm7-2.T23.t24h-Col.0.T23.t24h	1.63e-06	0.112577	-0.116414	down-regulated
AT2G37460	lsm7-2.T23.t24h-Col.0.T23.t24h	0.00218132	-0.153897	0.181585	up-regulated
AT2G37500	lsm7-2.T23.t24h-Col.0.T23.t24h	1.75e-07	-0.182901	-0.325842	down-regulated
AT2G37585	lsm7-2.T23.t24h-Col.0.T23.t24h	3.42e-05	-0.232212	-0.411444	down-regulated
AT2G37678	lsm7-2.T23.t24h-Col.0.T23.t24h	2.54e-05	-0.347806	-0.295725	down-regulated
AT2G37860	lsm7-2.T23.t24h-Col.0.T23.t24h	1.55e-09	-0.114698	-0.277579	down-regulated
AT2G38020	lsm7-2.T23.t24h-Col.0.T23.t24h	0.00060484	-0.15833	0.150166	up-regulated
AT2G38170	lsm7-2.T23.t24h-Col.0.T23.t24h	7.94e-10	-0.169506	0.394058	up-regulated
AT2G38280	lsm7-2.T23.t24h-Col.0.T23.t24h	2.77e-09	-0.188379	-0.0521837	down-regulated
AT2G38330	lsm7-2.T23.t24h-Col.0.T23.t24h	1.62e-08	-0.145892	0.170625	up-regulated
AT2G38370	lsm7-2.T23.t24h-Col.0.T23.t24h	0.00066727	0.26708	-0.0940914	down-regulated
AT2G38460	lsm7-2.T23.t24h-Col.0.T23.t24h	0.00587697	0.286461	-0.791738	down-regulated
AT2G38695	lsm7-2.T23.t24h-Col.0.T23.t24h	9.08e-09	-0.697825	-1.75023	down-regulated
AT2G38710	lsm7-2.T23.t24h-Col.0.T23.t24h	9.45e-06	0.16801	0.513407	up-regulated
AT2G38780	lsm7-2.T23.t24h-Col.0.T23.t24h	0.00015748	-0.107524	-0.115398	down-regulated
AT2G38940	lsm7-2.T23.t24h-Col.0.T23.t24h	0.00106902	0.273678	-1.12631	down-regulated
AT2G38980	lsm7-2.T23.t24h-Col.0.T23.t24h	2.56e-10	-0.142667	0.0880821	up-regulated
AT2G39090	lsm7-2.T23.t24h-Col.0.T23.t24h	0.00563617	-0.207434	-0.0268867	down-regulated
AT2G39130	lsm7-2.T23.t24h-Col.0.T23.t24h	0.00895586	0.125565	-0.180323	down-regulated
AT2G39170	lsm7-2.T23.t24h-Col.0.T23.t24h	5.66e-05	-0.154502	0.312421	up-regulated
AT2G39240	lsm7-2.T23.t24h-Col.0.T23.t24h	0.00187735	0.552406	0.84359	up-regulated
AT2G39400	lsm7-2.T23.t24h-Col.0.T23.t24h	0.00027285	-0.2524	-0.183626	down-regulated
AT2G39435	lsm7-2.T23.t24h-Col.0.T23.t24h	4.65e-06	0.434162	0.391009	up-regulated
AT2G39470	lsm7-2.T23.t24h-Col.0.T23.t24h	6.39e-23	-0.158321	-0.824393	down-regulated
AT2G39480	lsm7-2.T23.t24h-Col.0.T23.t24h	2.43e-06	0.165621	-0.156109	down-regulated
AT2G39550	lsm7-2.T23.t24h-Col.0.T23.t24h	0.00130998	0.133981	-0.112955	down-regulated
AT2G39650	lsm7-2.T23.t24h-Col.0.T23.t24h	0.00060235	-0.374484	1.10215	up-regulated
AT2G39730	lsm7-2.T23.t24h-Col.0.T23.t24h	1.7e-11	-0.101617	-0.106478	down-regulated
AT2G39740	lsm7-2.T23.t24h-Col.0.T23.t24h	0.00060538	-0.205872	0.336724	up-regulated
AT2G40010	lsm7-2.T23.t24h-Col.0.T23.t24h	5.91e-06	-0.25613	-0.551472	down-regulated
AT2G40020	lsm7-2.T23.t24h-Col.0.T23.t24h	0.00497098	-0.435422	-0.412957	down-regulated
AT2G40260	lsm7-2.T23.t24h-Col.0.T23.t24h	0.00095094	-0.310648	-0.15609	down-regulated
AT2G40280	lsm7-2.T23.t24h-Col.0.T23.t24h	5.58e-05	-0.201442	-0.0586417	down-regulated
AT2G40410	lsm7-2.T23.t24h-Col.0.T23.t24h	1.68e-07	-0.228746	-0.20594	down-regulated
AT2G40460	lsm7-2.T23.t24h-Col.0.T23.t24h	0.00803566	0.177882	0.340635	up-regulated
AT2G40540	lsm7-2.T23.t24h-Col.0.T23.t24h	1.17e-10	0.241075	0.30163	up-regulated
AT2G40570	lsm7-2.T23.t24h-Col.0.T23.t24h	0.00548168	-0.313498	0.151024	up-regulated
AT2G40630	lsm7-2.T23.t24h-Col.0.T23.t24h	0.00670574	0.276468	-0.0121813	down-regulated
AT2G40640	lsm7-2.T23.t24h-Col.0.T23.t24h	8.74e-05	-0.27382	-0.114816	down-regulated
AT2G40650	lsm7-2.T23.t24h-Col.0.T23.t24h	0.00029719	-0.11231	0.125274	up-regulated
AT2G40690	lsm7-2.T23.t24h-Col.0.T23.t24h	0.00032223	-0.19834	-0.126106	down-regulated
AT2G40830	lsm7-2.T23.t24h-Col.0.T23.t24h	1.52e-05	0.160888	0.233926	up-regulated
AT2G41020	lsm7-2.T23.t24h-Col.0.T23.t24h	0.00204367	-0.348616	0.192449	up-regulated
AT2G41050	lsm7-2.T23.t24h-Col.0.T23.t24h	3.85e-07	-0.390368	0.121518	up-regulated
AT2G41060	lsm7-2.T23.t24h-Col.0.T23.t24h	0.00137159	0.176807	0.299649	up-regulated
AT2G41160	lsm7-2.T23.t24h-Col.0.T23.t24h	2.2e-06	-0.243814	0.0141449	up-regulated
AT2G41310	lsm7-2.T23.t24h-Col.0.T23.t24h	0.00042529	0.156955	-0.0969865	down-regulated
AT2G41500	lsm7-2.T23.t24h-Col.0.T23.t24h	3.16e-09	-0.246378	0.121921	up-regulated
AT2G41540	lsm7-2.T23.t24h-Col.0.T23.t24h	3.01e-10	0.139645	-0.564616	down-regulated
AT2G41560	lsm7-2.T23.t24h-Col.0.T23.t24h	4.73e-25	-0.399337	-0.419812	down-regulated
AT2G41630	lsm7-2.T23.t24h-Col.0.T23.t24h	2.71e-08	0.163317	-0.0193747	down-regulated
AT2G41705	lsm7-2.T23.t24h-Col.0.T23.t24h	8.99e-07	-0.280569	0.310727	up-regulated
AT2G41720	lsm7-2.T23.t24h-Col.0.T23.t24h	2.71e-15	-0.303356	-0.0826037	down-regulated
AT2G41880	lsm7-2.T23.t24h-Col.0.T23.t24h	2.77e-10	-0.70465	-0.127597	down-regulated
AT2G41900	lsm7-2.T23.t24h-Col.0.T23.t24h	6.9e-09	0.287521	0.189477	up-regulated
AT2G41960	lsm7-2.T23.t24h-Col.0.T23.t24h	0.00023676	-0.18885	0.221461	up-regulated
AT2G42040	lsm7-2.T23.t24h-Col.0.T23.t24h	8.68e-07	-0.186997	-0.35783	down-regulated
AT2G42160	lsm7-2.T23.t24h-Col.0.T23.t24h	1.64e-07	-0.363422	0.312174	up-regulated
AT2G42170	lsm7-2.T23.t24h-Col.0.T23.t24h	0.0094337	-0.235965	-0.934243	down-regulated
AT2G42190	lsm7-2.T23.t24h-Col.0.T23.t24h	1.69e-06	0.106197	-0.516368	down-regulated
AT2G42247	lsm7-2.T23.t24h-Col.0.T23.t24h	0.00214363	0.158713	-0.129695	down-regulated
AT2G42260	lsm7-2.T23.t24h-Col.0.T23.t24h	0.00022112	0.269123	-0.0438828	down-regulated
AT2G42280	lsm7-2.T23.t24h-Col.0.T23.t24h	1.3e-05	-0.221885	-0.0606303	down-regulated
AT2G42300	lsm7-2.T23.t24h-Col.0.T23.t24h	3.03e-08	-0.231989	0.241075	up-regulated
AT2G42320	lsm7-2.T23.t24h-Col.0.T23.t24h	9.46e-07	-0.291391	-0.166383	down-regulated
AT2G42330	lsm7-2.T23.t24h-Col.0.T23.t24h	0.00046491	0.399222	1.04947	up-regulated
AT2G42490	lsm7-2.T23.t24h-Col.0.T23.t24h	6.78e-07	-0.113805	-0.26789	down-regulated
AT2G42640	lsm7-2.T23.t24h-Col.0.T23.t24h	2.22e-06	0.266301	0.127194	up-regulated
AT2G43190	lsm7-2.T23.t24h-Col.0.T23.t24h	0.00725246	-0.209202	-0.117643	down-regulated
AT2G43210	lsm7-2.T23.t24h-Col.0.T23.t24h	0.00144452	-0.126697	0.168535	up-regulated
AT2G43330	lsm7-2.T23.t24h-Col.0.T23.t24h	7.05e-11	-0.319432	0.305927	up-regulated
AT2G43400	lsm7-2.T23.t24h-Col.0.T23.t24h	0.00494487	-0.153808	0.412966	up-regulated
AT2G43465	lsm7-2.T23.t24h-Col.0.T23.t24h	0.00702675	0.275445	0.162604	up-regulated
AT2G43760	lsm7-2.T23.t24h-Col.0.T23.t24h	0.00060618	0.143035	-0.057851	down-regulated
AT2G43850	lsm7-2.T23.t24h-Col.0.T23.t24h	4.77e-10	-0.378078	-0.0186236	down-regulated
AT2G43920	lsm7-2.T23.t24h-Col.0.T23.t24h	0.0027388	-0.199481	-1.35232	down-regulated
AT2G44090	lsm7-2.T23.t24h-Col.0.T23.t24h	7.24e-13	0.228226	0.173151	up-regulated
AT2G44140	lsm7-2.T23.t24h-Col.0.T23.t24h	2.44e-05	-0.318833	-0.162182	down-regulated
AT2G44150	lsm7-2.T23.t24h-Col.0.T23.t24h	2.53e-13	0.411284	0.0835144	up-regulated
AT2G44180	lsm7-2.T23.t24h-Col.0.T23.t24h	0.00020794	-0.314534	-0.356735	down-regulated
AT2G44255	lsm7-2.T23.t24h-Col.0.T23.t24h	4.35e-05	-0.256441	0.0826995	up-regulated
AT2G44420	lsm7-2.T23.t24h-Col.0.T23.t24h	2.95e-08	-0.323842	0.0942246	up-regulated
AT2G44670	lsm7-2.T23.t24h-Col.0.T23.t24h	3.33e-10	-0.168936	0.444735	up-regulated
AT2G44680	lsm7-2.T23.t24h-Col.0.T23.t24h	0.00081001	-0.12013	0.153294	up-regulated
AT2G44710	lsm7-2.T23.t24h-Col.0.T23.t24h	1.02e-06	-0.214995	0.195114	up-regulated
AT2G44850	lsm7-2.T23.t24h-Col.0.T23.t24h	0.00115071	0.28542	0.153252	up-regulated
AT2G44900	lsm7-2.T23.t24h-Col.0.T23.t24h	0.00014018	0.213595	0.110718	up-regulated
AT2G44920	lsm7-2.T23.t24h-Col.0.T23.t24h	3.06e-21	-0.200699	-0.605119	down-regulated
AT2G44950	lsm7-2.T23.t24h-Col.0.T23.t24h	0.00210721	-0.217043	0.222039	up-regulated
AT2G45010	lsm7-2.T23.t24h-Col.0.T23.t24h	1.58e-12	-0.276772	0.430368	up-regulated
AT2G45100	lsm7-2.T23.t24h-Col.0.T23.t24h	0.00178989	-0.232222	0.0864734	up-regulated
AT2G45150	lsm7-2.T23.t24h-Col.0.T23.t24h	0.00280967	-0.141654	-0.0404153	down-regulated
AT2G45170	lsm7-2.T23.t24h-Col.0.T23.t24h	0.00015696	-0.136105	0.284388	up-regulated
AT2G45330	lsm7-2.T23.t24h-Col.0.T23.t24h	0.00308564	0.105347	-0.0173095	down-regulated
AT2G45340	lsm7-2.T23.t24h-Col.0.T23.t24h	1.38e-05	-0.117164	-0.0823754	down-regulated
AT2G45380	lsm7-2.T23.t24h-Col.0.T23.t24h	7.19e-07	0.215848	-0.433339	down-regulated
AT2G45450	lsm7-2.T23.t24h-Col.0.T23.t24h	0.00304635	0.158837	0.0442598	up-regulated
AT2G45500	lsm7-2.T23.t24h-Col.0.T23.t24h	3.57e-05	-0.201549	0.409396	up-regulated
AT2G45510	lsm7-2.T23.t24h-Col.0.T23.t24h	0.00016551	-0.590592	-0.373949	down-regulated
AT2G45630	lsm7-2.T23.t24h-Col.0.T23.t24h	4.74e-05	-0.126607	-0.0756024	down-regulated
AT2G45695	lsm7-2.T23.t24h-Col.0.T23.t24h	1.53e-05	-0.129834	-0.341241	down-regulated
AT2G45810	lsm7-2.T23.t24h-Col.0.T23.t24h	1.44e-10	-0.108249	0.201912	up-regulated
AT2G45850	lsm7-2.T23.t24h-Col.0.T23.t24h	5.25e-06	-0.168871	-0.149277	down-regulated
AT2G45870	lsm7-2.T23.t24h-Col.0.T23.t24h	1.62e-07	-0.440695	0.187876	up-regulated
AT2G45950	lsm7-2.T23.t24h-Col.0.T23.t24h	1.19e-07	0.180601	0.225132	up-regulated
AT2G46030	lsm7-2.T23.t24h-Col.0.T23.t24h	2.21e-06	-0.159861	-0.160814	down-regulated
AT2G46040	lsm7-2.T23.t24h-Col.0.T23.t24h	1.09e-05	-0.269479	-0.175007	down-regulated
AT2G46080	lsm7-2.T23.t24h-Col.0.T23.t24h	0.00011051	0.151721	0.257352	up-regulated
AT2G46180	lsm7-2.T23.t24h-Col.0.T23.t24h	0.00661471	-0.134914	0.32707	up-regulated
AT2G46200	lsm7-2.T23.t24h-Col.0.T23.t24h	0.00573957	-0.324911	-0.353756	down-regulated
AT2G46320	lsm7-2.T23.t24h-Col.0.T23.t24h	0.00027017	-0.318694	0.406954	up-regulated
AT2G46380	lsm7-2.T23.t24h-Col.0.T23.t24h	0.00125508	-0.187168	0.208695	up-regulated
AT2G46420	lsm7-2.T23.t24h-Col.0.T23.t24h	1.11e-05	-0.441516	0.585873	up-regulated
AT2G46500	lsm7-2.T23.t24h-Col.0.T23.t24h	3.03e-13	-0.399788	0.241851	up-regulated
AT2G46530	lsm7-2.T23.t24h-Col.0.T23.t24h	3.02e-05	-0.130029	-0.647689	down-regulated
AT2G46535	lsm7-2.T23.t24h-Col.0.T23.t24h	0.00736102	0.194157	-0.336858	down-regulated
AT2G46610	lsm7-2.T23.t24h-Col.0.T23.t24h	2.93e-05	-0.132385	0.401486	up-regulated
AT2G46640	lsm7-2.T23.t24h-Col.0.T23.t24h	0.00040692	-0.193996	-0.225456	down-regulated
AT2G46710	lsm7-2.T23.t24h-Col.0.T23.t24h	3.62e-12	-0.215164	0.239718	up-regulated
AT2G46730	lsm7-2.T23.t24h-Col.0.T23.t24h	6.83e-05	0.334527	-0.923418	down-regulated
AT2G46800	lsm7-2.T23.t24h-Col.0.T23.t24h	5.34e-05	0.224766	0.23426	up-regulated
AT2G46830	lsm7-2.T23.t24h-Col.0.T23.t24h	4.6e-08	-0.127253	0.550333	up-regulated
AT2G46910	lsm7-2.T23.t24h-Col.0.T23.t24h	0.00242077	0.128269	-0.647977	down-regulated
AT2G46915	lsm7-2.T23.t24h-Col.0.T23.t24h	3.33e-08	-0.253154	-0.278268	down-regulated
AT2G46920	lsm7-2.T23.t24h-Col.0.T23.t24h	0.00217583	0.233679	0.0651036	up-regulated
AT2G47010	lsm7-2.T23.t24h-Col.0.T23.t24h	0.00183324	-0.422832	1.3585	up-regulated
AT2G47060	lsm7-2.T23.t24h-Col.0.T23.t24h	1.5e-05	-0.441354	0.285379	up-regulated
AT2G47230	lsm7-2.T23.t24h-Col.0.T23.t24h	0.00029942	-0.206548	-0.298239	down-regulated
AT2G47250	lsm7-2.T23.t24h-Col.0.T23.t24h	2.35e-12	0.213166	-0.157985	down-regulated
AT2G47410	lsm7-2.T23.t24h-Col.0.T23.t24h	0.0013758	0.224472	0.0478603	up-regulated
AT2G47440	lsm7-2.T23.t24h-Col.0.T23.t24h	0.00080094	-0.15332	0.302257	up-regulated
AT2G47500	lsm7-2.T23.t24h-Col.0.T23.t24h	2.16e-07	0.172997	0.246352	up-regulated
AT2G47630	lsm7-2.T23.t24h-Col.0.T23.t24h	3.96e-06	-0.175455	-0.278498	down-regulated
AT2G47750	lsm7-2.T23.t24h-Col.0.T23.t24h	1.03e-06	-0.255672	0.0101379	up-regulated
AT2G47760	lsm7-2.T23.t24h-Col.0.T23.t24h	1.38e-06	-0.314855	0.102835	up-regulated
AT2G47820	lsm7-2.T23.t24h-Col.0.T23.t24h	0.00187735	0.520733	0.258921	up-regulated
AT2G47890	lsm7-2.T23.t24h-Col.0.T23.t24h	0.0032665	-0.217465	-0.38614	down-regulated
AT2G47920	lsm7-2.T23.t24h-Col.0.T23.t24h	3.42e-05	-0.291428	0.375869	up-regulated
AT2G47940	lsm7-2.T23.t24h-Col.0.T23.t24h	7.79e-14	-0.16208	-0.170542	down-regulated
AT2G47970	lsm7-2.T23.t24h-Col.0.T23.t24h	6.3e-06	0.100806	0.479802	up-regulated
AT2G48020	lsm7-2.T23.t24h-Col.0.T23.t24h	2.62e-05	-0.20129	-0.161791	down-regulated
AT2G48100	lsm7-2.T23.t24h-Col.0.T23.t24h	7.63e-21	0.343698	0.402165	up-regulated
AT2G48120	lsm7-2.T23.t24h-Col.0.T23.t24h	1.75e-24	-0.456503	-0.0622183	down-regulated
AT3G01200	lsm7-2.T23.t24h-Col.0.T23.t24h	0.00468299	-0.104007	0.308442	up-regulated
AT3G01310	lsm7-2.T23.t24h-Col.0.T23.t24h	1.05e-07	-0.239063	-0.793097	down-regulated
AT3G01490	lsm7-2.T23.t24h-Col.0.T23.t24h	0.00103623	-0.139835	0.690065	up-regulated
AT3G01540	lsm7-2.T23.t24h-Col.0.T23.t24h	8.61e-11	-0.124496	0.324334	up-regulated
AT3G01590	lsm7-2.T23.t24h-Col.0.T23.t24h	0.00595436	-0.17617	0.847615	up-regulated
AT3G01770	lsm7-2.T23.t24h-Col.0.T23.t24h	3.58e-12	-0.323404	0.268126	up-regulated
AT3G01930	lsm7-2.T23.t24h-Col.0.T23.t24h	0.00080937	-0.382793	-0.0814873	down-regulated
AT3G01980	lsm7-2.T23.t24h-Col.0.T23.t24h	0.00206438	-0.227873	0.203049	up-regulated
AT3G02065	lsm7-2.T23.t24h-Col.0.T23.t24h	2.7e-12	-0.553711	0.332051	up-regulated
AT3G02070	lsm7-2.T23.t24h-Col.0.T23.t24h	0.00033254	0.184295	-0.0005226	down-regulated
AT3G02170	lsm7-2.T23.t24h-Col.0.T23.t24h	5.19e-05	-0.265811	0.286184	up-regulated
AT3G02290	lsm7-2.T23.t24h-Col.0.T23.t24h	1.54e-07	-0.381008	0.00101199	up-regulated
AT3G02300	lsm7-2.T23.t24h-Col.0.T23.t24h	5.47e-14	0.273464	0.0251806	up-regulated
AT3G02380	lsm7-2.T23.t24h-Col.0.T23.t24h	2.67e-05	0.139711	0.106837	up-regulated
AT3G02460	lsm7-2.T23.t24h-Col.0.T23.t24h	0.00024709	-0.285381	0.346174	up-regulated
AT3G02470	lsm7-2.T23.t24h-Col.0.T23.t24h	3.29e-10	0.269494	1.52128	up-regulated
AT3G02555	lsm7-2.T23.t24h-Col.0.T23.t24h	0.00035622	-0.320589	-0.0754867	down-regulated
AT3G02600	lsm7-2.T23.t24h-Col.0.T23.t24h	6.02e-18	0.358104	0.0752963	up-regulated
AT3G02690	lsm7-2.T23.t24h-Col.0.T23.t24h	0.00010572	-0.101169	0.328783	up-regulated
AT3G02720	lsm7-2.T23.t24h-Col.0.T23.t24h	1.01e-07	-0.135705	-0.0232669	down-regulated
AT3G02820	lsm7-2.T23.t24h-Col.0.T23.t24h	0.00071769	-0.135895	-0.0803194	down-regulated
AT3G02930	lsm7-2.T23.t24h-Col.0.T23.t24h	0.0007301	-0.172072	-0.0182663	down-regulated
AT3G02980	lsm7-2.T23.t24h-Col.0.T23.t24h	4.36e-05	-0.628291	0.967462	up-regulated
AT3G03010	lsm7-2.T23.t24h-Col.0.T23.t24h	2.18e-06	-0.237516	-0.48282	down-regulated
AT3G03120	lsm7-2.T23.t24h-Col.0.T23.t24h	5.2e-06	-0.234608	0.382092	up-regulated
AT3G03190	lsm7-2.T23.t24h-Col.0.T23.t24h	3.04e-11	-0.327149	0.297356	up-regulated
AT3G03340	lsm7-2.T23.t24h-Col.0.T23.t24h	4.74e-05	-0.181497	0.415873	up-regulated
AT3G03380	lsm7-2.T23.t24h-Col.0.T23.t24h	0.00494948	-0.155279	-0.0369693	down-regulated
AT3G03520	lsm7-2.T23.t24h-Col.0.T23.t24h	0.00014278	-0.212235	0.139311	up-regulated
AT3G03570	lsm7-2.T23.t24h-Col.0.T23.t24h	0.00684264	-0.185352	-0.21119	down-regulated
AT3G03702	lsm7-2.T23.t24h-Col.0.T23.t24h	1.96e-08	0.379699	-0.284987	down-regulated
AT3G03770	lsm7-2.T23.t24h-Col.0.T23.t24h	0.00019363	-0.11408	0.368562	up-regulated
AT3G03810	lsm7-2.T23.t24h-Col.0.T23.t24h	0.00012363	-0.386847	0.283108	up-regulated
AT3G03855	lsm7-2.T23.t24h-Col.0.T23.t24h	0.00214173	0.189097	0.177236	up-regulated
AT3G03870	lsm7-2.T23.t24h-Col.0.T23.t24h	0.00367593	0.137041	0.308484	up-regulated
AT3G03970	lsm7-2.T23.t24h-Col.0.T23.t24h	0.00993516	0.25752	-0.0183404	down-regulated
AT3G04020	lsm7-2.T23.t24h-Col.0.T23.t24h	0.00027861	0.211857	-0.0523007	down-regulated
AT3G04130	lsm7-2.T23.t24h-Col.0.T23.t24h	0.00549491	0.167852	0.22953	up-regulated
AT3G04160	lsm7-2.T23.t24h-Col.0.T23.t24h	0.00104008	-0.221071	0.0214564	up-regulated
AT3G04240	lsm7-2.T23.t24h-Col.0.T23.t24h	0.00103413	-0.134139	0.200911	up-regulated
AT3G04350	lsm7-2.T23.t24h-Col.0.T23.t24h	0.0095021	-0.15019	-0.144813	down-regulated
AT3G04460	lsm7-2.T23.t24h-Col.0.T23.t24h	3.33e-08	-0.303718	0.62912	up-regulated
AT3G04480	lsm7-2.T23.t24h-Col.0.T23.t24h	6.06e-08	-0.252149	-0.0581931	down-regulated
AT3G04500	lsm7-2.T23.t24h-Col.0.T23.t24h	4.2e-10	0.296989	0.335578	up-regulated
AT3G04580	lsm7-2.T23.t24h-Col.0.T23.t24h	0.00226251	-0.122292	-0.0910196	down-regulated
AT3G04605	lsm7-2.T23.t24h-Col.0.T23.t24h	1.9e-10	-0.287038	-0.183043	down-regulated
AT3G04610	lsm7-2.T23.t24h-Col.0.T23.t24h	8.56e-11	-0.222559	0.450443	up-regulated
AT3G04730	lsm7-2.T23.t24h-Col.0.T23.t24h	3.57e-15	-0.193831	0.222072	up-regulated
AT3G04770	lsm7-2.T23.t24h-Col.0.T23.t24h	0.0067579	0.112982	-0.217923	down-regulated
AT3G04810	lsm7-2.T23.t24h-Col.0.T23.t24h	2.79e-08	-0.226563	0.00639804	up-regulated
AT3G04910	lsm7-2.T23.t24h-Col.0.T23.t24h	2.05e-16	-0.226847	-0.191193	down-regulated
AT3G05030	lsm7-2.T23.t24h-Col.0.T23.t24h	0.00016744	-0.202727	-0.22828	down-regulated
AT3G05090	lsm7-2.T23.t24h-Col.0.T23.t24h	3.37e-05	0.16324	-0.0571753	down-regulated
AT3G05160	lsm7-2.T23.t24h-Col.0.T23.t24h	6.29e-07	-0.433868	-1.33734	down-regulated
AT3G05250	lsm7-2.T23.t24h-Col.0.T23.t24h	1.37e-06	-0.526102	-0.113605	down-regulated
AT3G05270	lsm7-2.T23.t24h-Col.0.T23.t24h	0.00012229	-0.186468	0.30142	up-regulated
AT3G05320	lsm7-2.T23.t24h-Col.0.T23.t24h	0.00043844	-0.503601	0.808409	up-regulated
AT3G05345	lsm7-2.T23.t24h-Col.0.T23.t24h	3.11e-08	0.256054	-0.123423	down-regulated
AT3G05410	lsm7-2.T23.t24h-Col.0.T23.t24h	1.29e-05	-0.135444	-0.390365	down-regulated
AT3G05480	lsm7-2.T23.t24h-Col.0.T23.t24h	0.00704446	0.206431	-0.245788	down-regulated
AT3G05545	lsm7-2.T23.t24h-Col.0.T23.t24h	5.6e-07	0.135011	0.0708874	up-regulated
AT3G05580	lsm7-2.T23.t24h-Col.0.T23.t24h	0.00043007	-0.127721	0.0862373	up-regulated
AT3G05600	lsm7-2.T23.t24h-Col.0.T23.t24h	7.06e-06	0.124866	0.123006	up-regulated
AT3G05675	lsm7-2.T23.t24h-Col.0.T23.t24h	0.00207213	-0.369927	0.20659	up-regulated
AT3G05700	lsm7-2.T23.t24h-Col.0.T23.t24h	0.00383824	-0.306729	0.241885	up-regulated
AT3G05750	lsm7-2.T23.t24h-Col.0.T23.t24h	1.53e-05	-0.394688	0.364589	up-regulated
AT3G05940	lsm7-2.T23.t24h-Col.0.T23.t24h	0.0003083	-0.132045	0.343075	up-regulated
AT3G06010	lsm7-2.T23.t24h-Col.0.T23.t24h	0.00267921	0.129523	-0.196383	down-regulated
AT3G06070	lsm7-2.T23.t24h-Col.0.T23.t24h	8.46e-08	0.182784	-0.0014042	down-regulated
AT3G06080	lsm7-2.T23.t24h-Col.0.T23.t24h	2.83e-06	-0.157029	0.193401	up-regulated
AT3G06190	lsm7-2.T23.t24h-Col.0.T23.t24h	0.000404	0.12505	0.0811134	up-regulated
AT3G06210	lsm7-2.T23.t24h-Col.0.T23.t24h	0.00981213	-0.167352	-0.0897913	down-regulated
AT3G06330	lsm7-2.T23.t24h-Col.0.T23.t24h	0.00128932	-0.153247	0.164305	up-regulated
AT3G06380	lsm7-2.T23.t24h-Col.0.T23.t24h	3.56e-07	-0.290109	0.489149	up-regulated
AT3G06440	lsm7-2.T23.t24h-Col.0.T23.t24h	0.00137267	-0.223565	-0.428739	down-regulated
AT3G06450	lsm7-2.T23.t24h-Col.0.T23.t24h	0.00712549	-0.103757	-0.272007	down-regulated
AT3G06510	lsm7-2.T23.t24h-Col.0.T23.t24h	2.62e-07	0.119882	0.318429	up-regulated
AT3G06580	lsm7-2.T23.t24h-Col.0.T23.t24h	1.5e-06	-0.163341	0.0556906	up-regulated
AT3G06740	lsm7-2.T23.t24h-Col.0.T23.t24h	2.21e-06	0.142338	-0.205855	down-regulated
AT3G06760	lsm7-2.T23.t24h-Col.0.T23.t24h	4.02e-06	-0.160986	0.460936	up-regulated
AT3G06810	lsm7-2.T23.t24h-Col.0.T23.t24h	0.00115823	-0.140161	0.2369	up-regulated
AT3G06820	lsm7-2.T23.t24h-Col.0.T23.t24h	0.00295602	0.177972	-0.0413083	down-regulated
AT3G06880	lsm7-2.T23.t24h-Col.0.T23.t24h	6.15e-07	-0.160781	-0.101661	down-regulated
AT3G07010	lsm7-2.T23.t24h-Col.0.T23.t24h	8.67e-06	-0.166185	0.232926	up-regulated
AT3G07215	lsm7-2.T23.t24h-Col.0.T23.t24h	0.00145826	-0.15765	-0.922601	down-regulated
AT3G07280	lsm7-2.T23.t24h-Col.0.T23.t24h	3.68e-05	0.177773	0.440121	up-regulated
AT3G07400	lsm7-2.T23.t24h-Col.0.T23.t24h	0.00366306	-0.136279	-0.116446	down-regulated
AT3G07440	lsm7-2.T23.t24h-Col.0.T23.t24h	5.62e-07	-0.256205	-0.175958	down-regulated
AT3G07470	lsm7-2.T23.t24h-Col.0.T23.t24h	7.66e-06	-0.12021	-0.0917684	down-regulated
AT3G07550	lsm7-2.T23.t24h-Col.0.T23.t24h	0.00030206	-0.276696	-0.409404	down-regulated
AT3G07590	lsm7-2.T23.t24h-Col.0.T23.t24h	7.82e-07	0.209311	0.896907	up-regulated
AT3G07630	lsm7-2.T23.t24h-Col.0.T23.t24h	6.64e-06	0.199489	-0.0508073	down-regulated
AT3G07740	lsm7-2.T23.t24h-Col.0.T23.t24h	0.00626979	-0.112807	0.164578	up-regulated
AT3G07760	lsm7-2.T23.t24h-Col.0.T23.t24h	0.00014309	-0.118843	0.141535	up-regulated
AT3G07780	lsm7-2.T23.t24h-Col.0.T23.t24h	7.43e-10	-0.213533	0.0220412	up-regulated
AT3G07860	lsm7-2.T23.t24h-Col.0.T23.t24h	0.0071248	0.192718	-0.822778	down-regulated
AT3G08000	lsm7-2.T23.t24h-Col.0.T23.t24h	0.00531582	-0.262722	0.54663	up-regulated
AT3G08660	lsm7-2.T23.t24h-Col.0.T23.t24h	3.37e-05	-0.58676	0.343559	up-regulated
AT3G08730	lsm7-2.T23.t24h-Col.0.T23.t24h	3.84e-12	-0.152305	0.0449684	up-regulated
AT3G08760	lsm7-2.T23.t24h-Col.0.T23.t24h	6.39e-09	-0.261848	0.0755277	up-regulated
AT3G08780	lsm7-2.T23.t24h-Col.0.T23.t24h	7.49e-06	0.28371	-0.0179195	down-regulated
AT3G08840	lsm7-2.T23.t24h-Col.0.T23.t24h	7.46e-05	-0.172628	-0.862159	down-regulated
AT3G08910	lsm7-2.T23.t24h-Col.0.T23.t24h	0.00038848	-0.191277	-0.0147367	down-regulated
AT3G08960	lsm7-2.T23.t24h-Col.0.T23.t24h	9.98e-06	-0.325945	-0.0002933	down-regulated
AT3G09150	lsm7-2.T23.t24h-Col.0.T23.t24h	0.0027623	-0.202186	-0.560198	down-regulated
AT3G09180	lsm7-2.T23.t24h-Col.0.T23.t24h	0.00047591	0.130263	0.347033	up-regulated
AT3G09320	lsm7-2.T23.t24h-Col.0.T23.t24h	4e-05	-0.109724	0.286683	up-regulated
AT3G09370	lsm7-2.T23.t24h-Col.0.T23.t24h	0.00789557	-0.250204	0.395079	up-regulated
AT3G09405	lsm7-2.T23.t24h-Col.0.T23.t24h	0.00058264	-0.465946	1.56521	up-regulated
AT3G09410	lsm7-2.T23.t24h-Col.0.T23.t24h	7.28e-09	-0.500617	0.255783	up-regulated
AT3G09560	lsm7-2.T23.t24h-Col.0.T23.t24h	3.8e-11	0.489302	0.570992	up-regulated
AT3G09970	lsm7-2.T23.t24h-Col.0.T23.t24h	0.00071273	0.109399	0.247275	up-regulated
AT3G10030	lsm7-2.T23.t24h-Col.0.T23.t24h	0.00131961	-0.166314	-0.0744973	down-regulated
AT3G10150	lsm7-2.T23.t24h-Col.0.T23.t24h	0.0082348	-0.370847	1.01864	up-regulated
AT3G10160	lsm7-2.T23.t24h-Col.0.T23.t24h	7.39e-05	-0.129518	-0.165714	down-regulated
AT3G10260	lsm7-2.T23.t24h-Col.0.T23.t24h	2.65e-06	-0.228072	-1.002	down-regulated
AT3G10330	lsm7-2.T23.t24h-Col.0.T23.t24h	0.00148985	-0.166584	0.122717	up-regulated
AT3G10390	lsm7-2.T23.t24h-Col.0.T23.t24h	7.66e-10	-0.357399	0.155502	up-regulated
AT3G10490	lsm7-2.T23.t24h-Col.0.T23.t24h	9.69e-09	-0.341216	0.0329512	up-regulated
AT3G10500	lsm7-2.T23.t24h-Col.0.T23.t24h	0.00031447	0.435525	1.03475	up-regulated
AT3G10760	lsm7-2.T23.t24h-Col.0.T23.t24h	9.12e-11	-0.258738	0.00993281	up-regulated
AT3G10915	lsm7-2.T23.t24h-Col.0.T23.t24h	1.45e-05	0.121336	0.0580249	up-regulated
AT3G11010	lsm7-2.T23.t24h-Col.0.T23.t24h	0.00368101	0.215322	1.25149	up-regulated
AT3G11030	lsm7-2.T23.t24h-Col.0.T23.t24h	0.00702254	-0.238286	-0.0921684	down-regulated
AT3G11080	lsm7-2.T23.t24h-Col.0.T23.t24h	0.00064522	0.316415	2.23882	up-regulated
AT3G11230	lsm7-2.T23.t24h-Col.0.T23.t24h	0.00019479	0.164965	0.0226984	up-regulated
AT3G11410	lsm7-2.T23.t24h-Col.0.T23.t24h	0.00915151	0.253242	0.43546	up-regulated
AT3G11440	lsm7-2.T23.t24h-Col.0.T23.t24h	0.00127392	0.152907	0.431977	up-regulated
AT3G11450	lsm7-2.T23.t24h-Col.0.T23.t24h	6.23e-10	0.174019	-0.0837146	down-regulated
AT3G11590	lsm7-2.T23.t24h-Col.0.T23.t24h	2.74e-06	-0.156149	-0.095416	down-regulated
AT3G11720	lsm7-2.T23.t24h-Col.0.T23.t24h	3.3e-05	-0.204389	0.0477388	up-regulated
AT3G11745	lsm7-2.T23.t24h-Col.0.T23.t24h	1.07e-06	-0.337456	-0.01884	down-regulated
AT3G11880	lsm7-2.T23.t24h-Col.0.T23.t24h	7.32e-05	-0.268098	0.129175	up-regulated
AT3G11890	lsm7-2.T23.t24h-Col.0.T23.t24h	5.54e-07	-0.347193	0.0850881	up-regulated
AT3G11930	lsm7-2.T23.t24h-Col.0.T23.t24h	2.21e-08	-0.130314	-0.803739	down-regulated
AT3G11950	lsm7-2.T23.t24h-Col.0.T23.t24h	0.00505693	0.246577	0.379099	up-regulated
AT3G11960	lsm7-2.T23.t24h-Col.0.T23.t24h	0.00212001	-0.18407	0.127135	up-regulated
AT3G12020	lsm7-2.T23.t24h-Col.0.T23.t24h	0.001044	0.138102	-0.209909	down-regulated
AT3G12100	lsm7-2.T23.t24h-Col.0.T23.t24h	0.00164788	-0.138686	-0.0958251	down-regulated
AT3G12150	lsm7-2.T23.t24h-Col.0.T23.t24h	0.00017044	-0.144414	-0.0890732	down-regulated
AT3G12200	lsm7-2.T23.t24h-Col.0.T23.t24h	0.00016202	-0.297567	0.160334	up-regulated
AT3G12320	lsm7-2.T23.t24h-Col.0.T23.t24h	4.42e-12	-0.212481	0.487507	up-regulated
AT3G12340	lsm7-2.T23.t24h-Col.0.T23.t24h	3.73e-05	-0.274646	-0.0952287	down-regulated
AT3G12350	lsm7-2.T23.t24h-Col.0.T23.t24h	0.00123644	0.160845	0.229431	up-regulated
AT3G12360	lsm7-2.T23.t24h-Col.0.T23.t24h	7.52e-05	-0.107987	0.114176	up-regulated
AT3G12560	lsm7-2.T23.t24h-Col.0.T23.t24h	3.6e-06	0.176583	0.401075	up-regulated
AT3G12620	lsm7-2.T23.t24h-Col.0.T23.t24h	4.79e-09	-0.365473	-0.113617	down-regulated
AT3G12640	lsm7-2.T23.t24h-Col.0.T23.t24h	0.00020789	0.176057	0.0358911	up-regulated
AT3G12680	lsm7-2.T23.t24h-Col.0.T23.t24h	7.12e-07	0.208862	0.046279	up-regulated
AT3G12685	lsm7-2.T23.t24h-Col.0.T23.t24h	0.00027188	-0.131212	0.166045	up-regulated
AT3G12690	lsm7-2.T23.t24h-Col.0.T23.t24h	0.00076961	-0.226574	0.44244	up-regulated
AT3G12915	lsm7-2.T23.t24h-Col.0.T23.t24h	0.00398533	-0.161897	0.131102	up-regulated
AT3G12920	lsm7-2.T23.t24h-Col.0.T23.t24h	3.45e-05	0.210653	0.559327	up-regulated
AT3G12940	lsm7-2.T23.t24h-Col.0.T23.t24h	0.00015573	-0.255103	-0.0305587	down-regulated
AT3G13030	lsm7-2.T23.t24h-Col.0.T23.t24h	0.00095094	0.192203	0.0744677	up-regulated
AT3G13060	lsm7-2.T23.t24h-Col.0.T23.t24h	5.29e-06	0.2484	0.116631	up-regulated
AT3G13224	lsm7-2.T23.t24h-Col.0.T23.t24h	7.53e-06	0.203532	-0.171968	down-regulated
AT3G13290	lsm7-2.T23.t24h-Col.0.T23.t24h	5.14e-05	0.256586	0.411762	up-regulated
AT3G13300	lsm7-2.T23.t24h-Col.0.T23.t24h	1.17e-05	-0.360556	-0.0021995	down-regulated
AT3G13330	lsm7-2.T23.t24h-Col.0.T23.t24h	0.00860371	-0.123128	-0.131191	down-regulated
AT3G13340	lsm7-2.T23.t24h-Col.0.T23.t24h	2.7e-11	-0.450676	0.0147683	up-regulated
AT3G13430	lsm7-2.T23.t24h-Col.0.T23.t24h	4.48e-05	0.296328	0.525801	up-regulated
AT3G13445	lsm7-2.T23.t24h-Col.0.T23.t24h	1.33e-09	-0.283878	0.176452	up-regulated
AT3G13450	lsm7-2.T23.t24h-Col.0.T23.t24h	0.00470064	-0.18398	-0.161274	down-regulated
AT3G13550	lsm7-2.T23.t24h-Col.0.T23.t24h	0.00215014	-0.138072	-0.052519	down-regulated
AT3G13740	lsm7-2.T23.t24h-Col.0.T23.t24h	3.71e-15	-0.136002	-0.199328	down-regulated
AT3G13750	lsm7-2.T23.t24h-Col.0.T23.t24h	1.19e-05	-0.102633	-0.211987	down-regulated
AT3G14010	lsm7-2.T23.t24h-Col.0.T23.t24h	2.52e-10	-0.275678	0.334648	up-regulated
AT3G14050	lsm7-2.T23.t24h-Col.0.T23.t24h	3.74e-06	-0.269643	0.169039	up-regulated
AT3G14075	lsm7-2.T23.t24h-Col.0.T23.t24h	0.0003097	0.239866	0.252032	up-regulated
AT3G14080	lsm7-2.T23.t24h-Col.0.T23.t24h	0.00297792	-0.2016	0.40876	up-regulated
AT3G14150	lsm7-2.T23.t24h-Col.0.T23.t24h	0.00272022	-0.249298	-0.462547	down-regulated
AT3G14190	lsm7-2.T23.t24h-Col.0.T23.t24h	2.79e-06	0.187518	0.241366	up-regulated
AT3G14205	lsm7-2.T23.t24h-Col.0.T23.t24h	0.00039637	-0.173654	-0.199901	down-regulated
AT3G14310	lsm7-2.T23.t24h-Col.0.T23.t24h	4.41e-23	-0.309485	-0.603388	down-regulated
AT3G14400	lsm7-2.T23.t24h-Col.0.T23.t24h	0.00047002	-0.104898	0.215453	up-regulated
AT3G14410	lsm7-2.T23.t24h-Col.0.T23.t24h	5.4e-05	0.295694	0.257135	up-regulated
AT3G14550	lsm7-2.T23.t24h-Col.0.T23.t24h	6.1e-05	-0.644257	-0.809701	down-regulated
AT3G14660	lsm7-2.T23.t24h-Col.0.T23.t24h	1.74e-06	0.126348	-0.293946	down-regulated
AT3G14720	lsm7-2.T23.t24h-Col.0.T23.t24h	0.00011528	-0.133579	0.368145	up-regulated
AT3G14770	lsm7-2.T23.t24h-Col.0.T23.t24h	0.00637853	0.11892	-0.0874508	down-regulated
AT3G14800	lsm7-2.T23.t24h-Col.0.T23.t24h	2.41e-11	0.247086	0.141333	up-regulated
AT3G15080	lsm7-2.T23.t24h-Col.0.T23.t24h	0.00051887	-0.14274	-0.235711	down-regulated
AT3G15150	lsm7-2.T23.t24h-Col.0.T23.t24h	0.00028548	-0.219194	0.291739	up-regulated
AT3G15160	lsm7-2.T23.t24h-Col.0.T23.t24h	6.58e-14	-0.382226	-0.0827109	down-regulated
AT3G15180	lsm7-2.T23.t24h-Col.0.T23.t24h	0.00107667	-0.2184	0.227361	up-regulated
AT3G15351	lsm7-2.T23.t24h-Col.0.T23.t24h	0.00024938	-0.285598	0.321586	up-regulated
AT3G15354	lsm7-2.T23.t24h-Col.0.T23.t24h	0.00025485	-0.148306	0.734535	up-regulated
AT3G15395	lsm7-2.T23.t24h-Col.0.T23.t24h	2.32e-12	0.210605	-0.233354	down-regulated
AT3G15400	lsm7-2.T23.t24h-Col.0.T23.t24h	0.00058779	0.672215	-0.153534	down-regulated
AT3G15520	lsm7-2.T23.t24h-Col.0.T23.t24h	5.88e-15	-0.205845	-0.494161	down-regulated
AT3G15660	lsm7-2.T23.t24h-Col.0.T23.t24h	4.07e-08	0.149119	-0.0830087	down-regulated
AT3G15770	lsm7-2.T23.t24h-Col.0.T23.t24h	8.02e-06	0.315737	0.365603	up-regulated
AT3G16200	lsm7-2.T23.t24h-Col.0.T23.t24h	0.00880639	0.169463	-0.0241653	down-regulated
AT3G16220	lsm7-2.T23.t24h-Col.0.T23.t24h	6.59e-09	-0.197805	0.0544739	up-regulated
AT3G16230	lsm7-2.T23.t24h-Col.0.T23.t24h	0.00058216	-0.205202	-0.234039	down-regulated
AT3G16320	lsm7-2.T23.t24h-Col.0.T23.t24h	0.00494287	-0.47346	-0.051409	down-regulated
AT3G16420	lsm7-2.T23.t24h-Col.0.T23.t24h	3.34e-09	0.235256	-0.125123	down-regulated
AT3G16430	lsm7-2.T23.t24h-Col.0.T23.t24h	0.00441243	-0.608095	0.675216	up-regulated
AT3G16700	lsm7-2.T23.t24h-Col.0.T23.t24h	0.00170361	-0.186852	-0.314685	down-regulated
AT3G16785	lsm7-2.T23.t24h-Col.0.T23.t24h	2.89e-05	-0.338627	0.194622	up-regulated
AT3G16850	lsm7-2.T23.t24h-Col.0.T23.t24h	1.77e-11	-0.158378	-0.100226	down-regulated
AT3G16857	lsm7-2.T23.t24h-Col.0.T23.t24h	0.00021166	-0.184182	-0.0261475	down-regulated
AT3G16870	lsm7-2.T23.t24h-Col.0.T23.t24h	2.18e-08	0.257871	-0.0365276	down-regulated
AT3G16890	lsm7-2.T23.t24h-Col.0.T23.t24h	0.00019469	-0.171995	-0.0101921	down-regulated
AT3G16940	lsm7-2.T23.t24h-Col.0.T23.t24h	0.00125508	-0.197738	0.402758	up-regulated
AT3G17040	lsm7-2.T23.t24h-Col.0.T23.t24h	0.00039748	-0.144759	-0.142061	down-regulated
AT3G17100	lsm7-2.T23.t24h-Col.0.T23.t24h	9.35e-27	-0.593428	-0.331631	down-regulated
AT3G17120	lsm7-2.T23.t24h-Col.0.T23.t24h	9.71e-05	-0.153903	-0.139516	down-regulated
AT3G17300	lsm7-2.T23.t24h-Col.0.T23.t24h	0.00247115	-0.123106	-0.222357	down-regulated
AT3G17310	lsm7-2.T23.t24h-Col.0.T23.t24h	9.04e-07	-0.306237	-0.120199	down-regulated
AT3G17450	lsm7-2.T23.t24h-Col.0.T23.t24h	0.00023595	-0.406914	0.113936	up-regulated
AT3G17470	lsm7-2.T23.t24h-Col.0.T23.t24h	1.18e-10	-0.24235	0.360783	up-regulated
AT3G17510	lsm7-2.T23.t24h-Col.0.T23.t24h	7.21e-11	0.178627	0.176919	up-regulated
AT3G17590	lsm7-2.T23.t24h-Col.0.T23.t24h	0.00080728	-0.120591	0.18212	up-regulated
AT3G17609	lsm7-2.T23.t24h-Col.0.T23.t24h	3.33e-15	-0.390373	1.24106	up-regulated
AT3G17660	lsm7-2.T23.t24h-Col.0.T23.t24h	1.34e-05	0.406299	0.532293	up-regulated
AT3G17680	lsm7-2.T23.t24h-Col.0.T23.t24h	3.06e-07	0.220824	0.00264004	up-regulated
AT3G17700	lsm7-2.T23.t24h-Col.0.T23.t24h	1.92e-05	-0.464927	-0.293538	down-regulated
AT3G17715	lsm7-2.T23.t24h-Col.0.T23.t24h	2.43e-06	-0.290462	0.23378	up-regulated
AT3G18035	lsm7-2.T23.t24h-Col.0.T23.t24h	2.17e-08	-0.141007	-0.0373933	down-regulated
AT3G18100	lsm7-2.T23.t24h-Col.0.T23.t24h	4.2e-08	0.488409	0.37215	up-regulated
AT3G18500	lsm7-2.T23.t24h-Col.0.T23.t24h	3.18e-05	-0.211033	-0.392139	down-regulated
AT3G18520	lsm7-2.T23.t24h-Col.0.T23.t24h	0.00061502	-0.121212	-0.156473	down-regulated
AT3G18930	lsm7-2.T23.t24h-Col.0.T23.t24h	0.00236663	0.218258	0.128881	up-regulated
AT3G19290	lsm7-2.T23.t24h-Col.0.T23.t24h	4.9e-10	0.294871	0.236108	up-regulated
AT3G19360	lsm7-2.T23.t24h-Col.0.T23.t24h	0.00046525	-0.304065	-0.0526312	down-regulated
AT3G19400	lsm7-2.T23.t24h-Col.0.T23.t24h	0.00027645	0.166835	-0.408715	down-regulated
AT3G19515	lsm7-2.T23.t24h-Col.0.T23.t24h	3.56e-07	0.221233	-0.177157	down-regulated
AT3G19720	lsm7-2.T23.t24h-Col.0.T23.t24h	2.96e-10	0.150583	-0.493908	down-regulated
AT3G19900	lsm7-2.T23.t24h-Col.0.T23.t24h	7.32e-08	0.173587	-0.168344	down-regulated
AT3G19970	lsm7-2.T23.t24h-Col.0.T23.t24h	1.18e-05	-0.334172	0.198921	up-regulated
AT3G20010	lsm7-2.T23.t24h-Col.0.T23.t24h	8.21e-05	-0.450954	0.449375	up-regulated
AT3G20070	lsm7-2.T23.t24h-Col.0.T23.t24h	2.69e-06	-0.202034	-0.191317	down-regulated
AT3G20200	lsm7-2.T23.t24h-Col.0.T23.t24h	3.9e-06	-0.322758	0.748491	up-regulated
AT3G20230	lsm7-2.T23.t24h-Col.0.T23.t24h	1.44e-10	0.125102	-0.187029	down-regulated
AT3G20280	lsm7-2.T23.t24h-Col.0.T23.t24h	0.00561215	0.317764	0.0004812	up-regulated
AT3G20320	lsm7-2.T23.t24h-Col.0.T23.t24h	0.00042789	0.100332	-0.252325	down-regulated
AT3G20430	lsm7-2.T23.t24h-Col.0.T23.t24h	9.29e-05	0.170917	0.600211	up-regulated
AT3G20480	lsm7-2.T23.t24h-Col.0.T23.t24h	0.00489327	-0.273003	-0.0023867	down-regulated
AT3G20640	lsm7-2.T23.t24h-Col.0.T23.t24h	0.00567775	-0.462382	0.405118	up-regulated
AT3G20650	lsm7-2.T23.t24h-Col.0.T23.t24h	0.00146836	-0.174775	0.0698751	up-regulated
AT3G20870	lsm7-2.T23.t24h-Col.0.T23.t24h	0.00173008	-0.140149	-0.180387	down-regulated
AT3G21390	lsm7-2.T23.t24h-Col.0.T23.t24h	1.26e-05	0.107426	0.60014	up-regulated
AT3G21610	lsm7-2.T23.t24h-Col.0.T23.t24h	0.00135474	-0.115549	0.108117	up-regulated
AT3G21650	lsm7-2.T23.t24h-Col.0.T23.t24h	7.12e-13	-0.503562	0.221692	up-regulated
AT3G21755	lsm7-2.T23.t24h-Col.0.T23.t24h	6.22e-05	-0.314866	0.261243	up-regulated
AT3G21810	lsm7-2.T23.t24h-Col.0.T23.t24h	8.64e-06	0.304002	0.328245	up-regulated
AT3G21950	lsm7-2.T23.t24h-Col.0.T23.t24h	1.11e-06	-0.484327	-1.40184	down-regulated
AT3G22104	lsm7-2.T23.t24h-Col.0.T23.t24h	1.99e-07	-0.358229	0.063074	up-regulated
AT3G22150	lsm7-2.T23.t24h-Col.0.T23.t24h	0.00068847	0.105872	-0.0617788	down-regulated
AT3G22170	lsm7-2.T23.t24h-Col.0.T23.t24h	1.26e-05	0.150684	0.0774724	up-regulated
AT3G22190	lsm7-2.T23.t24h-Col.0.T23.t24h	1.65e-05	0.186941	-0.0167378	down-regulated
AT3G22210	lsm7-2.T23.t24h-Col.0.T23.t24h	2.23e-12	0.266555	-0.357828	down-regulated
AT3G22260	lsm7-2.T23.t24h-Col.0.T23.t24h	2.16e-06	-0.344703	-0.135984	down-regulated
AT3G22420	lsm7-2.T23.t24h-Col.0.T23.t24h	0.00174365	0.314296	0.74967	up-regulated
AT3G22520	lsm7-2.T23.t24h-Col.0.T23.t24h	3.77e-07	-0.117715	-0.0454548	down-regulated
AT3G23080	lsm7-2.T23.t24h-Col.0.T23.t24h	8.57e-16	-0.316936	-0.617849	down-regulated
AT3G23090	lsm7-2.T23.t24h-Col.0.T23.t24h	0.00059744	0.308819	-0.842502	down-regulated
AT3G23210	lsm7-2.T23.t24h-Col.0.T23.t24h	6.56e-05	-0.226791	0.0531001	up-regulated
AT3G23255	lsm7-2.T23.t24h-Col.0.T23.t24h	0.00536206	-0.309054	-0.0029697	down-regulated
AT3G23280	lsm7-2.T23.t24h-Col.0.T23.t24h	1.44e-10	0.21616	-0.210996	down-regulated
AT3G23340	lsm7-2.T23.t24h-Col.0.T23.t24h	1.52e-05	-0.224723	0.360556	up-regulated
AT3G23410	lsm7-2.T23.t24h-Col.0.T23.t24h	1.1e-08	-0.291888	0.176004	up-regulated
AT3G23480	lsm7-2.T23.t24h-Col.0.T23.t24h	0.00142503	-0.68538	-1.21045	down-regulated
AT3G23610	lsm7-2.T23.t24h-Col.0.T23.t24h	0.00039482	-0.423094	0.0521114	up-regulated
AT3G23640	lsm7-2.T23.t24h-Col.0.T23.t24h	2.2e-08	-0.332208	-0.0895789	down-regulated
AT3G23660	lsm7-2.T23.t24h-Col.0.T23.t24h	1.72e-10	-0.226965	0.199227	up-regulated
AT3G23900	lsm7-2.T23.t24h-Col.0.T23.t24h	0.00095925	-0.139548	0.0898419	up-regulated
AT3G24010	lsm7-2.T23.t24h-Col.0.T23.t24h	5.33e-05	-0.204741	0.149302	up-regulated
AT3G24110	lsm7-2.T23.t24h-Col.0.T23.t24h	0.00047851	-0.465727	-0.381263	down-regulated
AT3G24140	lsm7-2.T23.t24h-Col.0.T23.t24h	1.21e-09	-0.231526	0.0397518	up-regulated
AT3G24150	lsm7-2.T23.t24h-Col.0.T23.t24h	0.00107667	-0.178503	0.0335551	up-regulated
AT3G24320	lsm7-2.T23.t24h-Col.0.T23.t24h	0.00022792	0.213484	-0.669081	down-regulated
AT3G24530	lsm7-2.T23.t24h-Col.0.T23.t24h	7.38e-10	-0.354554	0.267347	up-regulated
AT3G24630	lsm7-2.T23.t24h-Col.0.T23.t24h	0.00113079	-0.167434	0.0680362	up-regulated
AT3G24740	lsm7-2.T23.t24h-Col.0.T23.t24h	9.79e-13	0.398604	0.411756	up-regulated
AT3G24929	lsm7-2.T23.t24h-Col.0.T23.t24h	0.00080321	-0.230051	0.0814093	up-regulated
AT3G25070	lsm7-2.T23.t24h-Col.0.T23.t24h	1.48e-09	0.235189	0.260739	up-regulated
AT3G25440	lsm7-2.T23.t24h-Col.0.T23.t24h	0.00498408	-0.337533	0.236417	up-regulated
AT3G25560	lsm7-2.T23.t24h-Col.0.T23.t24h	0.00950252	-0.18853	0.171037	up-regulated
AT3G25620	lsm7-2.T23.t24h-Col.0.T23.t24h	7.65e-07	-0.761715	0.705706	up-regulated
AT3G25800	lsm7-2.T23.t24h-Col.0.T23.t24h	4e-12	-0.181345	0.0977092	up-regulated
AT3G25890	lsm7-2.T23.t24h-Col.0.T23.t24h	3.74e-06	-0.197088	-0.368121	down-regulated
AT3G26020	lsm7-2.T23.t24h-Col.0.T23.t24h	0.00180929	-0.109505	-0.0559663	down-regulated
AT3G26085	lsm7-2.T23.t24h-Col.0.T23.t24h	4.3e-08	-0.286668	0.230827	up-regulated
AT3G26090	lsm7-2.T23.t24h-Col.0.T23.t24h	0.00328418	-0.244411	-0.0410054	down-regulated
AT3G26100	lsm7-2.T23.t24h-Col.0.T23.t24h	4.32e-06	-0.442823	-0.147768	down-regulated
AT3G26180	lsm7-2.T23.t24h-Col.0.T23.t24h	1.38e-07	-0.195964	0.040957	up-regulated
AT3G26310	lsm7-2.T23.t24h-Col.0.T23.t24h	1.5e-07	0.235522	-0.331143	down-regulated
AT3G26360	lsm7-2.T23.t24h-Col.0.T23.t24h	1.46e-17	-0.517941	-0.309163	down-regulated
AT3G26450	lsm7-2.T23.t24h-Col.0.T23.t24h	3.55e-13	0.262874	-0.351417	down-regulated
AT3G26480	lsm7-2.T23.t24h-Col.0.T23.t24h	0.00781186	-0.254399	0.666491	up-regulated
AT3G26510	lsm7-2.T23.t24h-Col.0.T23.t24h	0.00029572	0.16547	-0.0533991	down-regulated
AT3G26670	lsm7-2.T23.t24h-Col.0.T23.t24h	0.00122765	0.144785	-0.0555323	down-regulated
AT3G26690	lsm7-2.T23.t24h-Col.0.T23.t24h	1.76e-06	-0.366769	0.47712	up-regulated
AT3G26720	lsm7-2.T23.t24h-Col.0.T23.t24h	7.69e-09	-0.172	-0.262378	down-regulated
AT3G26744	lsm7-2.T23.t24h-Col.0.T23.t24h	1.11e-05	-0.175312	-0.0982603	down-regulated
AT3G26890	lsm7-2.T23.t24h-Col.0.T23.t24h	1.64e-05	0.286338	0.500085	up-regulated
AT3G26920	lsm7-2.T23.t24h-Col.0.T23.t24h	0.00673584	-0.289325	0.372477	up-regulated
AT3G26922	lsm7-2.T23.t24h-Col.0.T23.t24h	0.00010094	-0.482339	0.0273904	up-regulated
AT3G26990	lsm7-2.T23.t24h-Col.0.T23.t24h	4.81e-05	-0.177597	0.118129	up-regulated
AT3G27000	lsm7-2.T23.t24h-Col.0.T23.t24h	0.00049606	-0.117873	-0.0221626	down-regulated
AT3G27100	lsm7-2.T23.t24h-Col.0.T23.t24h	7.19e-06	-0.200067	-0.41949	down-regulated
AT3G27190	lsm7-2.T23.t24h-Col.0.T23.t24h	0.0083606	-0.180438	-0.06612	down-regulated
AT3G27260	lsm7-2.T23.t24h-Col.0.T23.t24h	0.00159722	0.135736	0.353731	up-regulated
AT3G27310	lsm7-2.T23.t24h-Col.0.T23.t24h	1.19e-06	-0.249305	0.217971	up-regulated
AT3G27320	lsm7-2.T23.t24h-Col.0.T23.t24h	2.21e-10	0.305025	0.196432	up-regulated
AT3G27340	lsm7-2.T23.t24h-Col.0.T23.t24h	0.0001263	0.109272	0.105287	up-regulated
AT3G27420	lsm7-2.T23.t24h-Col.0.T23.t24h	2.07e-05	-0.206896	0.360641	up-regulated
AT3G27550	lsm7-2.T23.t24h-Col.0.T23.t24h	0.00068365	-0.20859	-0.326389	down-regulated
AT3G27906	lsm7-2.T23.t24h-Col.0.T23.t24h	0.00333518	0.284971	0.0642371	up-regulated
AT3G27930	lsm7-2.T23.t24h-Col.0.T23.t24h	0.00033083	0.202847	0.0724492	up-regulated
AT3G27960	lsm7-2.T23.t24h-Col.0.T23.t24h	1.45e-05	-0.393509	0.0365785	up-regulated
AT3G28070	lsm7-2.T23.t24h-Col.0.T23.t24h	7.67e-07	-0.203873	0.400905	up-regulated
AT3G28080	lsm7-2.T23.t24h-Col.0.T23.t24h	4.8e-07	-0.123543	0.954615	up-regulated
AT3G28100	lsm7-2.T23.t24h-Col.0.T23.t24h	0.00354528	-0.35351	0.327122	up-regulated
AT3G28350	lsm7-2.T23.t24h-Col.0.T23.t24h	6.89e-05	0.650543	-0.848203	down-regulated
AT3G28460	lsm7-2.T23.t24h-Col.0.T23.t24h	6.67e-11	-0.186677	-0.436209	down-regulated
AT3G28690	lsm7-2.T23.t24h-Col.0.T23.t24h	0.00015784	0.130338	0.196091	up-regulated
AT3G28700	lsm7-2.T23.t24h-Col.0.T23.t24h	1.03e-09	-0.403128	-0.48888	down-regulated
AT3G28760	lsm7-2.T23.t24h-Col.0.T23.t24h	4.31e-07	-0.141584	-0.410674	down-regulated
AT3G28890	lsm7-2.T23.t24h-Col.0.T23.t24h	0.00180963	-1	3.2967	up-regulated
AT3G28900	lsm7-2.T23.t24h-Col.0.T23.t24h	1.92e-10	-0.17602	-0.433906	down-regulated
AT3G28910	lsm7-2.T23.t24h-Col.0.T23.t24h	4.76e-09	-0.286223	-0.0958191	down-regulated
AT3G28970	lsm7-2.T23.t24h-Col.0.T23.t24h	0.00041061	0.155807	0.325135	up-regulated
AT3G29090	lsm7-2.T23.t24h-Col.0.T23.t24h	0.0005927	-0.229416	0.271168	up-regulated
AT3G29100	lsm7-2.T23.t24h-Col.0.T23.t24h	0.00735006	-0.153786	0.221507	up-regulated
AT3G29170	lsm7-2.T23.t24h-Col.0.T23.t24h	3.37e-05	0.144313	0.194542	up-regulated
AT3G29185	lsm7-2.T23.t24h-Col.0.T23.t24h	3.87e-14	-0.220177	0.0455426	up-regulated
AT3G29270	lsm7-2.T23.t24h-Col.0.T23.t24h	2.18e-07	0.241769	0.0280342	up-regulated
AT3G29290	lsm7-2.T23.t24h-Col.0.T23.t24h	7.08e-15	0.381543	-0.264138	down-regulated
AT3G29390	lsm7-2.T23.t24h-Col.0.T23.t24h	1.89e-05	0.139696	0.170832	up-regulated
AT3G29644	lsm7-2.T23.t24h-Col.0.T23.t24h	7.01e-06	0.297895	-0.139959	down-regulated
AT3G29760	lsm7-2.T23.t24h-Col.0.T23.t24h	0.00106308	0.120813	-0.105259	down-regulated
AT3G30122	lsm7-2.T23.t24h-Col.0.T23.t24h	0.00014981	-0.184758	0.256082	up-regulated
AT3G30380	lsm7-2.T23.t24h-Col.0.T23.t24h	1.35e-06	-0.340864	0.0574978	up-regulated
AT3G33530	lsm7-2.T23.t24h-Col.0.T23.t24h	0.00951817	-0.124732	-0.390244	down-regulated
AT3G42630	lsm7-2.T23.t24h-Col.0.T23.t24h	3.94e-08	-0.276444	-0.181443	down-regulated
AT3G43240	lsm7-2.T23.t24h-Col.0.T23.t24h	1.68e-06	-0.110008	0.00125447	up-regulated
AT3G43510	lsm7-2.T23.t24h-Col.0.T23.t24h	0.00037874	0.241461	0.186171	up-regulated
AT3G43540	lsm7-2.T23.t24h-Col.0.T23.t24h	3.99e-23	-0.397999	-0.124912	down-regulated
AT3G43740	lsm7-2.T23.t24h-Col.0.T23.t24h	1.02e-06	-0.243314	-0.089207	down-regulated
AT3G44200	lsm7-2.T23.t24h-Col.0.T23.t24h	0.00070961	-0.265967	0.207471	up-regulated
AT3G44205	lsm7-2.T23.t24h-Col.0.T23.t24h	0.00087023	0.284381	0.468636	up-regulated
AT3G44370	lsm7-2.T23.t24h-Col.0.T23.t24h	0.00984979	0.127374	0.461039	up-regulated
AT3G44480	lsm7-2.T23.t24h-Col.0.T23.t24h	0.00020794	-0.186877	0.183438	up-regulated
AT3G44670	lsm7-2.T23.t24h-Col.0.T23.t24h	0.00034834	0.126826	-0.105241	down-regulated
AT3G44970	lsm7-2.T23.t24h-Col.0.T23.t24h	0.00139602	0.241972	1.13388	up-regulated
AT3G44990	lsm7-2.T23.t24h-Col.0.T23.t24h	0.00086084	0.183264	-0.0416142	down-regulated
AT3G45050	lsm7-2.T23.t24h-Col.0.T23.t24h	9.29e-16	-0.311752	-0.388838	down-regulated
AT3G45190	lsm7-2.T23.t24h-Col.0.T23.t24h	6.45e-07	-0.170132	-0.0626133	down-regulated
AT3G45240	lsm7-2.T23.t24h-Col.0.T23.t24h	8.64e-17	0.379239	0.374214	up-regulated
AT3G45260	lsm7-2.T23.t24h-Col.0.T23.t24h	0.00019836	-0.137531	-0.225365	down-regulated
AT3G45430	lsm7-2.T23.t24h-Col.0.T23.t24h	0.00105978	0.376805	-2.08577	down-regulated
AT3G45443	lsm7-2.T23.t24h-Col.0.T23.t24h	2.49e-10	-0.248952	-0.556802	down-regulated
AT3G45590	lsm7-2.T23.t24h-Col.0.T23.t24h	2.18e-08	0.407022	0.361913	up-regulated
AT3G46000	lsm7-2.T23.t24h-Col.0.T23.t24h	0.0019829	-0.129307	-0.28893	down-regulated
AT3G46130	lsm7-2.T23.t24h-Col.0.T23.t24h	0.00722945	0.182265	-0.678172	down-regulated
AT3G46200	lsm7-2.T23.t24h-Col.0.T23.t24h	4.75e-05	-0.411573	0.0592027	up-regulated
AT3G46490	lsm7-2.T23.t24h-Col.0.T23.t24h	2.32e-05	-0.104951	0.288021	up-regulated
AT3G46590	lsm7-2.T23.t24h-Col.0.T23.t24h	1.13e-21	-0.401261	0.348827	up-regulated
AT3G46670	lsm7-2.T23.t24h-Col.0.T23.t24h	0.0005857	0.198549	0.283732	up-regulated
AT3G46950	lsm7-2.T23.t24h-Col.0.T23.t24h	2.13e-06	-0.153749	0.091798	up-regulated
AT3G46980	lsm7-2.T23.t24h-Col.0.T23.t24h	0.00549491	-0.108641	0.0343202	up-regulated
AT3G47000	lsm7-2.T23.t24h-Col.0.T23.t24h	4.41e-08	-0.293804	-0.276247	down-regulated
AT3G47250	lsm7-2.T23.t24h-Col.0.T23.t24h	4.54e-15	0.284272	0.141501	up-regulated
AT3G47295	lsm7-2.T23.t24h-Col.0.T23.t24h	6.62e-05	0.116942	-0.0418604	down-regulated
AT3G47340	lsm7-2.T23.t24h-Col.0.T23.t24h	0.00888874	-0.150833	-2.29681	down-regulated
AT3G47390	lsm7-2.T23.t24h-Col.0.T23.t24h	4.94e-05	-0.181631	-0.354125	down-regulated
AT3G47420	lsm7-2.T23.t24h-Col.0.T23.t24h	8.88e-05	0.315169	0.438416	up-regulated
AT3G47510	lsm7-2.T23.t24h-Col.0.T23.t24h	4.2e-06	0.239145	0.763698	up-regulated
AT3G47550	lsm7-2.T23.t24h-Col.0.T23.t24h	4.11e-11	-0.323655	0.433358	up-regulated
AT3G47560	lsm7-2.T23.t24h-Col.0.T23.t24h	0.00711808	0.142865	-0.0501363	down-regulated
AT3G47600	lsm7-2.T23.t24h-Col.0.T23.t24h	0.00075632	-0.256799	-0.0791673	down-regulated
AT3G47630	lsm7-2.T23.t24h-Col.0.T23.t24h	3.42e-05	-0.174026	0.246168	up-regulated
AT3G47700	lsm7-2.T23.t24h-Col.0.T23.t24h	0.0002128	-0.260818	0.308551	up-regulated
AT3G47750	lsm7-2.T23.t24h-Col.0.T23.t24h	0.00136599	-0.513862	-0.985614	down-regulated
AT3G47940	lsm7-2.T23.t24h-Col.0.T23.t24h	0.00139202	-0.16697	-0.0348746	down-regulated
AT3G47990	lsm7-2.T23.t24h-Col.0.T23.t24h	1.95e-06	0.249149	0.591976	up-regulated
AT3G48040	lsm7-2.T23.t24h-Col.0.T23.t24h	0.00088518	-0.133184	0.218873	up-regulated
AT3G48050	lsm7-2.T23.t24h-Col.0.T23.t24h	9.65e-13	-0.289037	-0.0833341	down-regulated
AT3G48100	lsm7-2.T23.t24h-Col.0.T23.t24h	0.00126946	-0.201445	-0.294374	down-regulated
AT3G48460	lsm7-2.T23.t24h-Col.0.T23.t24h	0.00255694	-0.146124	0.655726	up-regulated
AT3G48820	lsm7-2.T23.t24h-Col.0.T23.t24h	0.00091717	-0.189731	0.0941343	up-regulated
AT3G48880	lsm7-2.T23.t24h-Col.0.T23.t24h	1.71e-08	0.276704	0.242981	up-regulated
AT3G48980	lsm7-2.T23.t24h-Col.0.T23.t24h	8.55e-06	-0.463945	0.0802395	up-regulated
AT3G49140	lsm7-2.T23.t24h-Col.0.T23.t24h	0.00038243	0.156901	-0.407604	down-regulated
AT3G49220	lsm7-2.T23.t24h-Col.0.T23.t24h	3.9e-07	-0.142489	0.315825	up-regulated
AT3G49260	lsm7-2.T23.t24h-Col.0.T23.t24h	3.44e-25	-0.312298	-0.0998507	down-regulated
AT3G49350	lsm7-2.T23.t24h-Col.0.T23.t24h	0.00021612	-0.139266	0.209082	up-regulated
AT3G49500	lsm7-2.T23.t24h-Col.0.T23.t24h	1.35e-09	0.370288	-0.250109	down-regulated
AT3G49645	lsm7-2.T23.t24h-Col.0.T23.t24h	6.78e-07	0.255622	0.00581374	up-regulated
AT3G49660	lsm7-2.T23.t24h-Col.0.T23.t24h	0.00010609	-0.129176	0.235063	up-regulated
AT3G49680	lsm7-2.T23.t24h-Col.0.T23.t24h	4.9e-19	-0.154803	-0.355989	down-regulated
AT3G49880	lsm7-2.T23.t24h-Col.0.T23.t24h	0.00105286	-0.199549	0.27908	up-regulated
AT3G50240	lsm7-2.T23.t24h-Col.0.T23.t24h	0.00876875	-0.143174	-0.258139	down-regulated
AT3G50500	lsm7-2.T23.t24h-Col.0.T23.t24h	0.00025693	-0.102696	-0.439252	down-regulated
AT3G50620	lsm7-2.T23.t24h-Col.0.T23.t24h	0.00160907	0.185487	0.167821	up-regulated
AT3G50630	lsm7-2.T23.t24h-Col.0.T23.t24h	4.76e-09	-0.398131	0.451749	up-regulated
AT3G50660	lsm7-2.T23.t24h-Col.0.T23.t24h	2.37e-08	-0.262706	0.11248	up-regulated
AT3G50700	lsm7-2.T23.t24h-Col.0.T23.t24h	0.00404428	0.124016	-0.568568	down-regulated
AT3G50750	lsm7-2.T23.t24h-Col.0.T23.t24h	7.32e-08	0.241409	-0.20882	down-regulated
AT3G50840	lsm7-2.T23.t24h-Col.0.T23.t24h	0.00012879	-0.382972	-0.175188	down-regulated
AT3G51080	lsm7-2.T23.t24h-Col.0.T23.t24h	0.00031169	0.193435	-0.216953	down-regulated
AT3G51150	lsm7-2.T23.t24h-Col.0.T23.t24h	0.00059538	-0.148129	-0.129269	down-regulated
AT3G51310	lsm7-2.T23.t24h-Col.0.T23.t24h	2.13e-07	-0.201579	-0.214433	down-regulated
AT3G51530	lsm7-2.T23.t24h-Col.0.T23.t24h	3.05e-06	-0.546712	0.62865	up-regulated
AT3G51620	lsm7-2.T23.t24h-Col.0.T23.t24h	0.00074152	-0.12449	0.0140031	up-regulated
AT3G51630	lsm7-2.T23.t24h-Col.0.T23.t24h	3.9e-09	-0.141341	0.0689797	up-regulated
AT3G51640	lsm7-2.T23.t24h-Col.0.T23.t24h	0.00122723	0.211379	-0.0328058	down-regulated
AT3G51830	lsm7-2.T23.t24h-Col.0.T23.t24h	0.00414237	-0.134421	-0.165131	down-regulated
AT3G51850	lsm7-2.T23.t24h-Col.0.T23.t24h	1.06e-05	-0.11954	-0.0411252	down-regulated
AT3G51950	lsm7-2.T23.t24h-Col.0.T23.t24h	5.8e-53	0.398447	0.228147	up-regulated
AT3G52050	lsm7-2.T23.t24h-Col.0.T23.t24h	3.15e-06	-0.240678	0.00991974	up-regulated
AT3G52100	lsm7-2.T23.t24h-Col.0.T23.t24h	0.0039595	-0.129585	-0.0779385	down-regulated
AT3G52110	lsm7-2.T23.t24h-Col.0.T23.t24h	0.00544489	-0.102537	0.263187	up-regulated
AT3G52340	lsm7-2.T23.t24h-Col.0.T23.t24h	4.15e-24	-0.286999	-0.0972055	down-regulated
AT3G52610	lsm7-2.T23.t24h-Col.0.T23.t24h	4.02e-06	-0.152614	0.463548	up-regulated
AT3G52660	lsm7-2.T23.t24h-Col.0.T23.t24h	1.94e-21	0.348711	0.232582	up-regulated
AT3G52680	lsm7-2.T23.t24h-Col.0.T23.t24h	0.00513252	-0.155106	0.121234	up-regulated
AT3G52720	lsm7-2.T23.t24h-Col.0.T23.t24h	6.3e-05	0.341052	0.461028	up-regulated
AT3G52750	lsm7-2.T23.t24h-Col.0.T23.t24h	4.14e-09	-0.149917	-0.0916674	down-regulated
AT3G52840	lsm7-2.T23.t24h-Col.0.T23.t24h	1.56e-22	-0.382196	-0.119885	down-regulated
AT3G52900	lsm7-2.T23.t24h-Col.0.T23.t24h	4.97e-05	-0.114984	0.107587	up-regulated
AT3G53000	lsm7-2.T23.t24h-Col.0.T23.t24h	0.00064706	0.192001	-0.0032335	down-regulated
AT3G53100	lsm7-2.T23.t24h-Col.0.T23.t24h	0.00013838	-0.240386	-0.0506882	down-regulated
AT3G53170	lsm7-2.T23.t24h-Col.0.T23.t24h	1.47e-05	0.442156	-0.0888167	down-regulated
AT3G53190	lsm7-2.T23.t24h-Col.0.T23.t24h	0.0001202	-0.105696	0.0872508	up-regulated
AT3G53270	lsm7-2.T23.t24h-Col.0.T23.t24h	3.39e-05	0.287567	0.153613	up-regulated
AT3G53340	lsm7-2.T23.t24h-Col.0.T23.t24h	4.06e-05	-0.178695	-0.0583064	down-regulated
AT3G53350	lsm7-2.T23.t24h-Col.0.T23.t24h	0.00106771	-0.218274	0.291999	up-regulated
AT3G53520	lsm7-2.T23.t24h-Col.0.T23.t24h	4.44e-07	-0.100348	0.0528787	up-regulated
AT3G53540	lsm7-2.T23.t24h-Col.0.T23.t24h	7.65e-10	-0.407435	0.150755	up-regulated
AT3G53570	lsm7-2.T23.t24h-Col.0.T23.t24h	5.73e-06	-0.303958	-0.0511837	down-regulated
AT3G53610	lsm7-2.T23.t24h-Col.0.T23.t24h	2.73e-11	0.258812	0.0253387	up-regulated
AT3G53710	lsm7-2.T23.t24h-Col.0.T23.t24h	3.24e-22	-0.395432	-0.0542288	down-regulated
AT3G53720	lsm7-2.T23.t24h-Col.0.T23.t24h	5.31e-06	-0.269857	0.472479	up-regulated
AT3G53750	lsm7-2.T23.t24h-Col.0.T23.t24h	7.32e-08	0.169743	-0.404578	down-regulated
AT3G53760	lsm7-2.T23.t24h-Col.0.T23.t24h	0.00536699	-0.31325	0.210307	up-regulated
AT3G53800	lsm7-2.T23.t24h-Col.0.T23.t24h	0.00652973	-0.149178	-1.64767	down-regulated
AT3G53830	lsm7-2.T23.t24h-Col.0.T23.t24h	0.00029464	-0.338704	0.632322	up-regulated
AT3G53920	lsm7-2.T23.t24h-Col.0.T23.t24h	0.00026708	-0.208427	0.164531	up-regulated
AT3G53940	lsm7-2.T23.t24h-Col.0.T23.t24h	0.00083175	0.225624	0.569495	up-regulated
AT3G54100	lsm7-2.T23.t24h-Col.0.T23.t24h	0.00200906	-0.137874	0.232394	up-regulated
AT3G54120	lsm7-2.T23.t24h-Col.0.T23.t24h	0.00023637	-0.49223	0.591386	up-regulated
AT3G54250	lsm7-2.T23.t24h-Col.0.T23.t24h	0.0093622	0.107342	0.250083	up-regulated
AT3G54350	lsm7-2.T23.t24h-Col.0.T23.t24h	6.68e-08	0.209985	0.151027	up-regulated
AT3G54380	lsm7-2.T23.t24h-Col.0.T23.t24h	7.93e-06	0.208089	0.238371	up-regulated
AT3G54390	lsm7-2.T23.t24h-Col.0.T23.t24h	1.36e-09	0.310844	1.06869	up-regulated
AT3G54430	lsm7-2.T23.t24h-Col.0.T23.t24h	0.00064706	-0.22028	0.511009	up-regulated
AT3G54480	lsm7-2.T23.t24h-Col.0.T23.t24h	4.95e-11	-0.427071	0.186961	up-regulated
AT3G54600	lsm7-2.T23.t24h-Col.0.T23.t24h	1.43e-09	-0.14019	0.124064	up-regulated
AT3G54620	lsm7-2.T23.t24h-Col.0.T23.t24h	0.00010078	-0.191606	0.105891	up-regulated
AT3G54670	lsm7-2.T23.t24h-Col.0.T23.t24h	8.28e-16	-0.362471	-0.345612	down-regulated
AT3G54740	lsm7-2.T23.t24h-Col.0.T23.t24h	4.45e-07	0.405518	-0.161345	down-regulated
AT3G54760	lsm7-2.T23.t24h-Col.0.T23.t24h	1.04e-06	-0.196115	-0.20648	down-regulated
AT3G54790	lsm7-2.T23.t24h-Col.0.T23.t24h	1.38e-06	0.264303	-0.0562474	down-regulated
AT3G54810	lsm7-2.T23.t24h-Col.0.T23.t24h	7.81e-06	0.415411	0.537757	up-regulated
AT3G54840	lsm7-2.T23.t24h-Col.0.T23.t24h	3.91e-07	-0.158133	0.0874705	up-regulated
AT3G54880	lsm7-2.T23.t24h-Col.0.T23.t24h	0.00641962	-0.159306	0.232647	up-regulated
AT3G54910	lsm7-2.T23.t24h-Col.0.T23.t24h	0.00051539	0.229591	0.411068	up-regulated
AT3G54930	lsm7-2.T23.t24h-Col.0.T23.t24h	5.32e-08	-0.571316	1.04917	up-regulated
AT3G54990	lsm7-2.T23.t24h-Col.0.T23.t24h	0.00024253	0.33882	0.093934	up-regulated
AT3G55010	lsm7-2.T23.t24h-Col.0.T23.t24h	7.93e-13	0.285111	-0.479312	down-regulated
AT3G55020	lsm7-2.T23.t24h-Col.0.T23.t24h	2.79e-05	-0.13204	-0.0887774	down-regulated
AT3G55050	lsm7-2.T23.t24h-Col.0.T23.t24h	0.00556813	0.148708	0.00020305	up-regulated
AT3G55060	lsm7-2.T23.t24h-Col.0.T23.t24h	6.9e-05	-0.149564	0.0899177	up-regulated
AT3G55080	lsm7-2.T23.t24h-Col.0.T23.t24h	3.35e-07	-0.317793	-0.517633	down-regulated
AT3G55170	lsm7-2.T23.t24h-Col.0.T23.t24h	4.6e-07	-0.129139	-0.237843	down-regulated
AT3G55370	lsm7-2.T23.t24h-Col.0.T23.t24h	0.00019934	0.27928	-0.248886	down-regulated
AT3G55390	lsm7-2.T23.t24h-Col.0.T23.t24h	0.00722023	-0.102604	-0.169115	down-regulated
AT3G55470	lsm7-2.T23.t24h-Col.0.T23.t24h	0.00466422	0.135021	-0.105664	down-regulated
AT3G55480	lsm7-2.T23.t24h-Col.0.T23.t24h	6.97e-06	0.176528	-0.49918	down-regulated
AT3G55520	lsm7-2.T23.t24h-Col.0.T23.t24h	4.86e-08	-0.109262	-0.251586	down-regulated
AT3G55630	lsm7-2.T23.t24h-Col.0.T23.t24h	1.31e-07	-0.15492	0.473223	up-regulated
AT3G55640	lsm7-2.T23.t24h-Col.0.T23.t24h	1.38e-06	-0.391549	0.4188	up-regulated
AT3G55770	lsm7-2.T23.t24h-Col.0.T23.t24h	4.32e-15	-0.172039	-0.380839	down-regulated
AT3G55880	lsm7-2.T23.t24h-Col.0.T23.t24h	0.00045488	-0.288942	1.00196	up-regulated
AT3G56160	lsm7-2.T23.t24h-Col.0.T23.t24h	2.32e-13	-0.4607	-1.13751	down-regulated
AT3G56210	lsm7-2.T23.t24h-Col.0.T23.t24h	2.38e-10	-0.156465	0.0682633	up-regulated
AT3G56300	lsm7-2.T23.t24h-Col.0.T23.t24h	2.21e-05	-0.122715	-0.117989	down-regulated
AT3G56440	lsm7-2.T23.t24h-Col.0.T23.t24h	6.33e-05	0.24076	0.119934	up-regulated
AT3G56590	lsm7-2.T23.t24h-Col.0.T23.t24h	4.73e-25	0.551316	-0.003333	down-regulated
AT3G56640	lsm7-2.T23.t24h-Col.0.T23.t24h	0.00362463	-0.189655	0.208135	up-regulated
AT3G56750	lsm7-2.T23.t24h-Col.0.T23.t24h	5.7e-05	-0.139141	-0.0665309	down-regulated
AT3G56820	lsm7-2.T23.t24h-Col.0.T23.t24h	0.00694827	-0.157338	-0.144363	down-regulated
AT3G56830	lsm7-2.T23.t24h-Col.0.T23.t24h	0.00114169	0.112395	-0.152179	down-regulated
AT3G56990	lsm7-2.T23.t24h-Col.0.T23.t24h	3.87e-05	-0.156743	0.134856	up-regulated
AT3G57040	lsm7-2.T23.t24h-Col.0.T23.t24h	1.9e-11	-0.319705	-0.0011223	down-regulated
AT3G57190	lsm7-2.T23.t24h-Col.0.T23.t24h	8.72e-06	0.249461	0.655478	up-regulated
AT3G57200	lsm7-2.T23.t24h-Col.0.T23.t24h	0.00024163	-0.176909	-0.513563	down-regulated
AT3G57230	lsm7-2.T23.t24h-Col.0.T23.t24h	1.32e-06	-0.279697	0.221295	up-regulated
AT3G57340	lsm7-2.T23.t24h-Col.0.T23.t24h	2.47e-09	-0.229124	-0.0364615	down-regulated
AT3G57390	lsm7-2.T23.t24h-Col.0.T23.t24h	4.66e-08	-0.391891	0.356529	up-regulated
AT3G57410	lsm7-2.T23.t24h-Col.0.T23.t24h	8.28e-09	-0.24049	-0.0713327	down-regulated
AT3G57470	lsm7-2.T23.t24h-Col.0.T23.t24h	0.00199311	-0.280168	-0.937049	down-regulated
AT3G57550	lsm7-2.T23.t24h-Col.0.T23.t24h	1.87e-09	-0.273231	-0.0555469	down-regulated
AT3G57770	lsm7-2.T23.t24h-Col.0.T23.t24h	0.00027711	0.644226	-1.08094	down-regulated
AT3G57800	lsm7-2.T23.t24h-Col.0.T23.t24h	1.29e-08	-0.363122	0.063819	up-regulated
AT3G57810	lsm7-2.T23.t24h-Col.0.T23.t24h	0.0002636	-0.221536	0.17428	up-regulated
AT3G57880	lsm7-2.T23.t24h-Col.0.T23.t24h	0.00040791	0.220185	0.495263	up-regulated
AT3G57930	lsm7-2.T23.t24h-Col.0.T23.t24h	7.24e-08	-0.190246	0.178239	up-regulated
AT3G58040	lsm7-2.T23.t24h-Col.0.T23.t24h	4.23e-11	-0.297584	0.164591	up-regulated
AT3G58050	lsm7-2.T23.t24h-Col.0.T23.t24h	0.00750605	-0.350319	0.14533	up-regulated
AT3G58090	lsm7-2.T23.t24h-Col.0.T23.t24h	0.00084349	0.167967	-0.104899	down-regulated
AT3G58130	lsm7-2.T23.t24h-Col.0.T23.t24h	0.00999851	-0.196164	0.00474177	up-regulated
AT3G58160	lsm7-2.T23.t24h-Col.0.T23.t24h	0.0088587	-0.311839	0.67542	up-regulated
AT3G58430	lsm7-2.T23.t24h-Col.0.T23.t24h	0.0003097	-0.123818	-0.232422	down-regulated
AT3G58530	lsm7-2.T23.t24h-Col.0.T23.t24h	0.00169537	-0.24445	0.00554925	up-regulated
AT3G58630	lsm7-2.T23.t24h-Col.0.T23.t24h	0.00861727	-0.136265	0.0288604	up-regulated
AT3G58640	lsm7-2.T23.t24h-Col.0.T23.t24h	3.73e-08	-0.29263	0.09548	up-regulated
AT3G58720	lsm7-2.T23.t24h-Col.0.T23.t24h	0.00499561	0.183761	0.0390522	up-regulated
AT3G58800	lsm7-2.T23.t24h-Col.0.T23.t24h	4.03e-05	-0.187687	-0.0856665	down-regulated
AT3G58840	lsm7-2.T23.t24h-Col.0.T23.t24h	0.00033802	0.225879	0.205811	up-regulated
AT3G58900	lsm7-2.T23.t24h-Col.0.T23.t24h	0.00042045	0.258783	0.302846	up-regulated
AT3G58930	lsm7-2.T23.t24h-Col.0.T23.t24h	0.00830611	0.258412	0.419859	up-regulated
AT3G58975	lsm7-2.T23.t24h-Col.0.T23.t24h	0.00261388	-0.356255	0.0182465	up-regulated
AT3G58990	lsm7-2.T23.t24h-Col.0.T23.t24h	0.0077185	-0.112488	0.501921	up-regulated
AT3G59060	lsm7-2.T23.t24h-Col.0.T23.t24h	1.17e-06	-0.181198	0.330107	up-regulated
AT3G59090	lsm7-2.T23.t24h-Col.0.T23.t24h	0.00161384	-0.15933	0.219618	up-regulated
AT3G59190	lsm7-2.T23.t24h-Col.0.T23.t24h	0.00033718	-0.192641	1.54826	up-regulated
AT3G59210	lsm7-2.T23.t24h-Col.0.T23.t24h	1.22e-08	-0.389609	-0.0634219	down-regulated
AT3G59320	lsm7-2.T23.t24h-Col.0.T23.t24h	0.0021387	-0.256274	-0.850437	down-regulated
AT3G59390	lsm7-2.T23.t24h-Col.0.T23.t24h	0.0041911	0.164485	0.537588	up-regulated
AT3G59430	lsm7-2.T23.t24h-Col.0.T23.t24h	0.00736075	-0.19664	-0.11485	down-regulated
AT3G59470	lsm7-2.T23.t24h-Col.0.T23.t24h	0.00122359	-0.213227	0.0726231	up-regulated
AT3G59490	lsm7-2.T23.t24h-Col.0.T23.t24h	0.00097778	-0.251288	0.105708	up-regulated
AT3G59640	lsm7-2.T23.t24h-Col.0.T23.t24h	0.00807836	0.152452	0.360673	up-regulated
AT3G59660	lsm7-2.T23.t24h-Col.0.T23.t24h	4.48e-06	-0.574151	0.318188	up-regulated
AT3G59690	lsm7-2.T23.t24h-Col.0.T23.t24h	0.00532646	-0.131145	0.117802	up-regulated
AT3G59800	lsm7-2.T23.t24h-Col.0.T23.t24h	4.29e-05	0.260491	0.00786817	up-regulated
AT3G59870	lsm7-2.T23.t24h-Col.0.T23.t24h	1.33e-05	-0.141604	-0.163026	down-regulated
AT3G59990	lsm7-2.T23.t24h-Col.0.T23.t24h	9e-08	0.166406	0.151625	up-regulated
AT3G60050	lsm7-2.T23.t24h-Col.0.T23.t24h	0.00057276	-0.33877	0.31626	up-regulated
AT3G60070	lsm7-2.T23.t24h-Col.0.T23.t24h	0.00422559	-0.252596	-0.20153	down-regulated
AT3G60130	lsm7-2.T23.t24h-Col.0.T23.t24h	3.8e-08	-0.366935	-0.670937	down-regulated
AT3G60180	lsm7-2.T23.t24h-Col.0.T23.t24h	0.00853009	-0.120157	0.153186	up-regulated
AT3G60320	lsm7-2.T23.t24h-Col.0.T23.t24h	7.66e-07	0.109633	-0.284118	down-regulated
AT3G60410	lsm7-2.T23.t24h-Col.0.T23.t24h	6.67e-05	-0.172923	0.197626	up-regulated
AT3G60440	lsm7-2.T23.t24h-Col.0.T23.t24h	0.00042532	-0.111041	-0.382474	down-regulated
AT3G60450	lsm7-2.T23.t24h-Col.0.T23.t24h	1.7e-06	-0.100726	0.581167	up-regulated
AT3G60480	lsm7-2.T23.t24h-Col.0.T23.t24h	1.28e-05	-0.175899	0.0816095	up-regulated
AT3G60620	lsm7-2.T23.t24h-Col.0.T23.t24h	0.00020472	-0.111183	-0.123974	down-regulated
AT3G60660	lsm7-2.T23.t24h-Col.0.T23.t24h	3.97e-06	-0.202165	-0.0815129	down-regulated
AT3G60720	lsm7-2.T23.t24h-Col.0.T23.t24h	0.00207305	0.288031	-0.293418	down-regulated
AT3G60810	lsm7-2.T23.t24h-Col.0.T23.t24h	3.45e-06	0.210609	-0.653149	down-regulated
AT3G60910	lsm7-2.T23.t24h-Col.0.T23.t24h	1.53e-14	-0.388048	-0.554364	down-regulated
AT3G60960	lsm7-2.T23.t24h-Col.0.T23.t24h	0.0003748	0.13393	0.0364021	up-regulated
AT3G61010	lsm7-2.T23.t24h-Col.0.T23.t24h	8.72e-09	-0.159683	-0.312406	down-regulated
AT3G61020	lsm7-2.T23.t24h-Col.0.T23.t24h	0.00309973	-0.234109	0.0924308	up-regulated
AT3G61080	lsm7-2.T23.t24h-Col.0.T23.t24h	1.42e-11	-0.391124	-0.995515	down-regulated
AT3G61320	lsm7-2.T23.t24h-Col.0.T23.t24h	0.00023951	-0.155081	0.247265	up-regulated
AT3G61590	lsm7-2.T23.t24h-Col.0.T23.t24h	6.39e-06	-0.323069	0.316981	up-regulated
AT3G61600	lsm7-2.T23.t24h-Col.0.T23.t24h	1e-10	-0.139479	0.203184	up-regulated
AT3G61690	lsm7-2.T23.t24h-Col.0.T23.t24h	1.3e-06	-0.131398	0.254826	up-regulated
AT3G61700	lsm7-2.T23.t24h-Col.0.T23.t24h	0.00027041	-0.230323	-0.331335	down-regulated
AT3G61710	lsm7-2.T23.t24h-Col.0.T23.t24h	0.00018934	-0.20763	0.12394	up-regulated
AT3G61750	lsm7-2.T23.t24h-Col.0.T23.t24h	9.15e-07	-0.276606	0.439545	up-regulated
AT3G61790	lsm7-2.T23.t24h-Col.0.T23.t24h	1.52e-05	-0.267731	0.205803	up-regulated
AT3G61830	lsm7-2.T23.t24h-Col.0.T23.t24h	0.00290395	-0.11091	-0.144183	down-regulated
AT3G61850	lsm7-2.T23.t24h-Col.0.T23.t24h	0.00012049	-0.301674	0.165193	up-regulated
AT3G61950	lsm7-2.T23.t24h-Col.0.T23.t24h	0.00172597	-0.248829	-0.497297	down-regulated
AT3G61990	lsm7-2.T23.t24h-Col.0.T23.t24h	2.65e-07	-0.297998	-0.107619	down-regulated
AT3G62190	lsm7-2.T23.t24h-Col.0.T23.t24h	3.46e-16	-0.306132	0.258997	up-regulated
AT3G62220	lsm7-2.T23.t24h-Col.0.T23.t24h	9.77e-07	-0.457614	0.307691	up-regulated
AT3G62310	lsm7-2.T23.t24h-Col.0.T23.t24h	1.54e-12	0.27543	0.331921	up-regulated
AT3G62390	lsm7-2.T23.t24h-Col.0.T23.t24h	0.0002953	-0.234084	-0.169046	down-regulated
AT3G62610	lsm7-2.T23.t24h-Col.0.T23.t24h	0.00102387	0.669631	1.05514	up-regulated
AT3G62750	lsm7-2.T23.t24h-Col.0.T23.t24h	7.05e-28	-0.251012	-0.880589	down-regulated
AT3G62770	lsm7-2.T23.t24h-Col.0.T23.t24h	0.00065875	-0.114587	0.514516	up-regulated
AT3G62880	lsm7-2.T23.t24h-Col.0.T23.t24h	0.00109066	-0.110394	0.231849	up-regulated
AT3G62900	lsm7-2.T23.t24h-Col.0.T23.t24h	0.00290368	0.222096	0.314341	up-regulated
AT3G63220	lsm7-2.T23.t24h-Col.0.T23.t24h	0.00077599	-0.21557	0.0818956	up-regulated
AT3G63240	lsm7-2.T23.t24h-Col.0.T23.t24h	0.00291579	-0.122927	-0.412744	down-regulated
AT3G63290	lsm7-2.T23.t24h-Col.0.T23.t24h	0.00139142	0.268573	-0.729583	down-regulated
AT3G63340	lsm7-2.T23.t24h-Col.0.T23.t24h	0.0098066	0.146652	-0.187504	down-regulated
AT3G63400	lsm7-2.T23.t24h-Col.0.T23.t24h	8.92e-12	0.321035	0.353777	up-regulated
AT3G63430	lsm7-2.T23.t24h-Col.0.T23.t24h	0.00052809	-0.184642	-0.255189	down-regulated
AT3G63440	lsm7-2.T23.t24h-Col.0.T23.t24h	2.25e-09	-0.285237	0.255959	up-regulated
AT3G63445	lsm7-2.T23.t24h-Col.0.T23.t24h	0.00951531	-0.161299	0.250826	up-regulated
AT3G63450	lsm7-2.T23.t24h-Col.0.T23.t24h	0.0002331	-0.212023	0.157243	up-regulated
AT3G63480	lsm7-2.T23.t24h-Col.0.T23.t24h	0.0046628	0.152345	-0.11365	down-regulated
AT3G63510	lsm7-2.T23.t24h-Col.0.T23.t24h	6.39e-23	-0.421704	-0.739773	down-regulated
AT3G63520	lsm7-2.T23.t24h-Col.0.T23.t24h	4.1e-13	-0.22126	-0.0727173	down-regulated
AT4G00020	lsm7-2.T23.t24h-Col.0.T23.t24h	1.19e-06	0.154279	0.0794518	up-regulated
AT4G00050	lsm7-2.T23.t24h-Col.0.T23.t24h	0.000697	-0.194136	1.41616	up-regulated
AT4G00090	lsm7-2.T23.t24h-Col.0.T23.t24h	4.46e-06	-0.313266	0.640336	up-regulated
AT4G00170	lsm7-2.T23.t24h-Col.0.T23.t24h	0.00019757	-0.111006	0.0487005	up-regulated
AT4G00230	lsm7-2.T23.t24h-Col.0.T23.t24h	0.00026588	0.210955	-0.615294	down-regulated
AT4G00240	lsm7-2.T23.t24h-Col.0.T23.t24h	0.00270045	-0.604029	-0.958298	down-regulated
AT4G00310	lsm7-2.T23.t24h-Col.0.T23.t24h	0.00015573	-0.17623	0.227106	up-regulated
AT4G00335	lsm7-2.T23.t24h-Col.0.T23.t24h	0.00745175	0.129321	0.359069	up-regulated
AT4G00355	lsm7-2.T23.t24h-Col.0.T23.t24h	0.00084859	-0.110867	0.163905	up-regulated
AT4G00420	lsm7-2.T23.t24h-Col.0.T23.t24h	0.00025053	-0.234202	0.0989546	up-regulated
AT4G00520	lsm7-2.T23.t24h-Col.0.T23.t24h	0.00014855	0.120265	-0.553661	down-regulated
AT4G00560	lsm7-2.T23.t24h-Col.0.T23.t24h	1.34e-05	0.267339	-0.849016	down-regulated
AT4G00830	lsm7-2.T23.t24h-Col.0.T23.t24h	4.76e-09	0.136267	0.0366341	up-regulated
AT4G00950	lsm7-2.T23.t24h-Col.0.T23.t24h	0.00066069	-0.184599	-0.226114	down-regulated
AT4G00980	lsm7-2.T23.t24h-Col.0.T23.t24h	0.00140831	0.213671	0.394461	up-regulated
AT4G01020	lsm7-2.T23.t24h-Col.0.T23.t24h	0.00917375	0.163692	-0.0412557	down-regulated
AT4G01060	lsm7-2.T23.t24h-Col.0.T23.t24h	0.00520957	-0.128817	0.948357	up-regulated
AT4G01220	lsm7-2.T23.t24h-Col.0.T23.t24h	0.00329956	0.118611	0.119143	up-regulated
AT4G01280	lsm7-2.T23.t24h-Col.0.T23.t24h	0.00163902	-0.110187	0.435002	up-regulated
AT4G01330	lsm7-2.T23.t24h-Col.0.T23.t24h	0.0001024	-0.147134	-0.187146	down-regulated
AT4G01450	lsm7-2.T23.t24h-Col.0.T23.t24h	0.00077031	-0.230096	0.176423	up-regulated
AT4G01460	lsm7-2.T23.t24h-Col.0.T23.t24h	0.00613167	-0.227953	-0.2471	down-regulated
AT4G01510	lsm7-2.T23.t24h-Col.0.T23.t24h	1.16e-09	-0.356116	-0.261406	down-regulated
AT4G01593	lsm7-2.T23.t24h-Col.0.T23.t24h	0.00226062	-0.140548	-0.169757	down-regulated
AT4G01600	lsm7-2.T23.t24h-Col.0.T23.t24h	0.0010731	-0.328965	0.166876	up-regulated
AT4G01880	lsm7-2.T23.t24h-Col.0.T23.t24h	0.00367593	-0.327176	-0.0003493	down-regulated
AT4G01960	lsm7-2.T23.t24h-Col.0.T23.t24h	0.00126524	-0.150687	0.268247	up-regulated
AT4G01995	lsm7-2.T23.t24h-Col.0.T23.t24h	2.98e-15	-0.292764	-0.219123	down-regulated
AT4G02010	lsm7-2.T23.t24h-Col.0.T23.t24h	3.9e-07	-0.103502	0.0556371	up-regulated
AT4G02020	lsm7-2.T23.t24h-Col.0.T23.t24h	0.00054194	-0.231454	0.108335	up-regulated
AT4G02120	lsm7-2.T23.t24h-Col.0.T23.t24h	6.95e-17	-0.194763	0.524722	up-regulated
AT4G02130	lsm7-2.T23.t24h-Col.0.T23.t24h	1.37e-09	-0.19563	0.0117281	up-regulated
AT4G02195	lsm7-2.T23.t24h-Col.0.T23.t24h	0.0071705	-0.287584	0.40047	up-regulated
AT4G02210	lsm7-2.T23.t24h-Col.0.T23.t24h	5.96e-05	0.317955	0.286995	up-regulated
AT4G02260	lsm7-2.T23.t24h-Col.0.T23.t24h	0.00060297	-0.112758	-0.0747084	down-regulated
AT4G02540	lsm7-2.T23.t24h-Col.0.T23.t24h	1.29e-05	0.165882	-0.33447	down-regulated
AT4G02550	lsm7-2.T23.t24h-Col.0.T23.t24h	8.47e-05	-0.37413	-0.173704	down-regulated
AT4G02640	lsm7-2.T23.t24h-Col.0.T23.t24h	5.48e-06	-0.264146	0.175067	up-regulated
AT4G02725	lsm7-2.T23.t24h-Col.0.T23.t24h	5.7e-07	0.143281	-0.523653	down-regulated
AT4G02760	lsm7-2.T23.t24h-Col.0.T23.t24h	0.00074152	-0.467973	1.02792	up-regulated
AT4G03000	lsm7-2.T23.t24h-Col.0.T23.t24h	1.02e-08	-0.394271	0.359518	up-regulated
AT4G03020	lsm7-2.T23.t24h-Col.0.T23.t24h	9.61e-07	-0.153841	0.038045	up-regulated
AT4G03060	lsm7-2.T23.t24h-Col.0.T23.t24h	8.37e-06	-0.249089	0.493126	up-regulated
AT4G03190	lsm7-2.T23.t24h-Col.0.T23.t24h	6.7e-07	-0.175804	-0.462793	down-regulated
AT4G03200	lsm7-2.T23.t24h-Col.0.T23.t24h	0.00034834	0.101734	-0.140757	down-regulated
AT4G03400	lsm7-2.T23.t24h-Col.0.T23.t24h	7.47e-10	-0.292524	-0.0076068	down-regulated
AT4G03430	lsm7-2.T23.t24h-Col.0.T23.t24h	0.00037019	0.330235	0.409708	up-regulated
AT4G03610	lsm7-2.T23.t24h-Col.0.T23.t24h	0.00106686	-0.408355	0.511176	up-regulated
AT4G03935	lsm7-2.T23.t24h-Col.0.T23.t24h	0.00017447	-0.184562	-0.662127	down-regulated
AT4G04200	lsm7-2.T23.t24h-Col.0.T23.t24h	1.11e-05	-0.15394	-0.187523	down-regulated
AT4G04340	lsm7-2.T23.t24h-Col.0.T23.t24h	3.04e-11	0.162059	-0.92009	down-regulated
AT4G04620	lsm7-2.T23.t24h-Col.0.T23.t24h	0.00219333	-0.220336	0.517139	up-regulated
AT4G04750	lsm7-2.T23.t24h-Col.0.T23.t24h	6.58e-14	-0.458748	-0.0467306	down-regulated
AT4G04790	lsm7-2.T23.t24h-Col.0.T23.t24h	0.00117095	-0.490294	-0.293225	down-regulated
AT4G04840	lsm7-2.T23.t24h-Col.0.T23.t24h	0.00052538	-0.113945	-1.18864	down-regulated
AT4G04880	lsm7-2.T23.t24h-Col.0.T23.t24h	5.18e-05	-0.187694	0.495207	up-regulated
AT4G05090	lsm7-2.T23.t24h-Col.0.T23.t24h	0.00170937	-0.130647	0.0230294	up-regulated
AT4G05130	lsm7-2.T23.t24h-Col.0.T23.t24h	0.00663143	0.386883	-0.98408	down-regulated
AT4G05150	lsm7-2.T23.t24h-Col.0.T23.t24h	2.28e-05	0.113627	-0.417186	down-regulated
AT4G05590	lsm7-2.T23.t24h-Col.0.T23.t24h	0.00202996	-0.114718	0.157808	up-regulated
AT4G06634	lsm7-2.T23.t24h-Col.0.T23.t24h	1.14e-11	-0.348237	0.402116	up-regulated
AT4G07990	lsm7-2.T23.t24h-Col.0.T23.t24h	6.89e-05	-0.369407	0.211865	up-regulated
AT4G08035	lsm7-2.T23.t24h-Col.0.T23.t24h	0.00021629	-0.118102	-0.447431	down-regulated
AT4G08170	lsm7-2.T23.t24h-Col.0.T23.t24h	0.00796409	0.127298	0.459993	up-regulated
AT4G08280	lsm7-2.T23.t24h-Col.0.T23.t24h	1.24e-13	-0.166104	-0.398227	down-regulated
AT4G08470	lsm7-2.T23.t24h-Col.0.T23.t24h	6.26e-07	-0.309294	0.239767	up-regulated
AT4G08540	lsm7-2.T23.t24h-Col.0.T23.t24h	0.00048872	-0.19943	0.352802	up-regulated
AT4G08590	lsm7-2.T23.t24h-Col.0.T23.t24h	0.00565145	-0.242273	0.910745	up-regulated
AT4G08850	lsm7-2.T23.t24h-Col.0.T23.t24h	0.00023649	0.178759	0.428324	up-regulated
AT4G08980	lsm7-2.T23.t24h-Col.0.T23.t24h	1.54e-09	0.17233	0.707346	up-regulated
AT4G09020	lsm7-2.T23.t24h-Col.0.T23.t24h	0.0042636	-0.136064	-0.970594	down-regulated
AT4G09150	lsm7-2.T23.t24h-Col.0.T23.t24h	0.00025929	-0.118929	0.0411911	up-regulated
AT4G09340	lsm7-2.T23.t24h-Col.0.T23.t24h	0.00449426	-0.110395	0.33636	up-regulated
AT4G09620	lsm7-2.T23.t24h-Col.0.T23.t24h	0.00183913	0.114853	0.193112	up-regulated
AT4G09640	lsm7-2.T23.t24h-Col.0.T23.t24h	0.00389494	-0.143457	-0.0309784	down-regulated
AT4G09680	lsm7-2.T23.t24h-Col.0.T23.t24h	0.00876477	-0.16923	0.377222	up-regulated
AT4G09950	lsm7-2.T23.t24h-Col.0.T23.t24h	0.00314386	-0.104058	0.426334	up-regulated
AT4G09970	lsm7-2.T23.t24h-Col.0.T23.t24h	0.00668499	0.100486	0.0773152	up-regulated
AT4G10000	lsm7-2.T23.t24h-Col.0.T23.t24h	0.00372159	-0.175366	-0.435929	down-regulated
AT4G10060	lsm7-2.T23.t24h-Col.0.T23.t24h	1.67e-29	-0.357713	0.107377	up-regulated
AT4G10070	lsm7-2.T23.t24h-Col.0.T23.t24h	0.0002953	-0.222243	0.387372	up-regulated
AT4G10090	lsm7-2.T23.t24h-Col.0.T23.t24h	0.0008324	0.407644	0.252763	up-regulated
AT4G10110	lsm7-2.T23.t24h-Col.0.T23.t24h	0.00010399	0.121374	0.332463	up-regulated
AT4G10120	lsm7-2.T23.t24h-Col.0.T23.t24h	5.48e-19	0.450455	1.33923	up-regulated
AT4G10170	lsm7-2.T23.t24h-Col.0.T23.t24h	7.94e-06	0.164036	-0.412668	down-regulated
AT4G10360	lsm7-2.T23.t24h-Col.0.T23.t24h	0.00412994	0.135818	0.108303	up-regulated
AT4G10420	lsm7-2.T23.t24h-Col.0.T23.t24h	0.00038067	0.202523	0.812668	up-regulated
AT4G10470	lsm7-2.T23.t24h-Col.0.T23.t24h	1.2e-05	-0.202188	0.120723	up-regulated
AT4G10710	lsm7-2.T23.t24h-Col.0.T23.t24h	0.00145284	0.141467	0.138038	up-regulated
AT4G10730	lsm7-2.T23.t24h-Col.0.T23.t24h	6.5e-07	0.265747	0.431474	up-regulated
AT4G10770	lsm7-2.T23.t24h-Col.0.T23.t24h	1.42e-11	-0.357172	0.0975984	up-regulated
AT4G11670	lsm7-2.T23.t24h-Col.0.T23.t24h	0.00031934	-0.309538	-0.0471241	down-regulated
AT4G11790	lsm7-2.T23.t24h-Col.0.T23.t24h	1.94e-09	0.205479	0.160294	up-regulated
AT4G11830	lsm7-2.T23.t24h-Col.0.T23.t24h	0.00013002	0.131159	-0.607085	down-regulated
AT4G11840	lsm7-2.T23.t24h-Col.0.T23.t24h	0.00228188	-0.248831	0.360318	up-regulated
AT4G11960	lsm7-2.T23.t24h-Col.0.T23.t24h	0.00214609	-0.105506	-0.0471657	down-regulated
AT4G11970	lsm7-2.T23.t24h-Col.0.T23.t24h	0.00018122	-0.173277	-0.210166	down-regulated
AT4G12020	lsm7-2.T23.t24h-Col.0.T23.t24h	7.53e-06	-0.459832	0.310375	up-regulated
AT4G12030	lsm7-2.T23.t24h-Col.0.T23.t24h	5.14e-13	-0.257291	0.512738	up-regulated
AT4G12560	lsm7-2.T23.t24h-Col.0.T23.t24h	5.26e-13	0.186272	0.376347	up-regulated
AT4G12720	lsm7-2.T23.t24h-Col.0.T23.t24h	1.94e-09	-0.265386	0.811272	up-regulated
AT4G12740	lsm7-2.T23.t24h-Col.0.T23.t24h	0.00443795	-0.149236	-0.275567	down-regulated
AT4G12760	lsm7-2.T23.t24h-Col.0.T23.t24h	0.00370397	-0.296223	0.172828	up-regulated
AT4G12770	lsm7-2.T23.t24h-Col.0.T23.t24h	0.00014069	-0.1575	-0.0133473	down-regulated
AT4G12790	lsm7-2.T23.t24h-Col.0.T23.t24h	2.05e-13	0.24888	-0.100023	down-regulated
AT4G12917	lsm7-2.T23.t24h-Col.0.T23.t24h	1.75e-07	0.139889	-0.764329	down-regulated
AT4G13150	lsm7-2.T23.t24h-Col.0.T23.t24h	7.59e-15	-0.540599	-0.532457	down-regulated
AT4G13160	lsm7-2.T23.t24h-Col.0.T23.t24h	0.00029384	0.286168	0.0472555	up-regulated
AT4G13200	lsm7-2.T23.t24h-Col.0.T23.t24h	1.74e-18	-0.212808	-0.920885	down-regulated
AT4G13330	lsm7-2.T23.t24h-Col.0.T23.t24h	0.00038848	-0.341656	-0.256098	down-regulated
AT4G13345	lsm7-2.T23.t24h-Col.0.T23.t24h	1.43e-08	-0.272146	0.38133	up-regulated
AT4G13460	lsm7-2.T23.t24h-Col.0.T23.t24h	1.29e-09	0.379759	-0.122043	down-regulated
AT4G13500	lsm7-2.T23.t24h-Col.0.T23.t24h	4.16e-14	-0.146135	-0.266835	down-regulated
AT4G13550	lsm7-2.T23.t24h-Col.0.T23.t24h	1.61e-06	-0.373237	-0.107539	down-regulated
AT4G13640	lsm7-2.T23.t24h-Col.0.T23.t24h	0.00150816	-0.101311	-0.24938	down-regulated
AT4G13670	lsm7-2.T23.t24h-Col.0.T23.t24h	5.14e-07	-0.135317	-0.249209	down-regulated
AT4G13810	lsm7-2.T23.t24h-Col.0.T23.t24h	0.00081636	0.35105	0.800951	up-regulated
AT4G13870	lsm7-2.T23.t24h-Col.0.T23.t24h	0.00080636	0.126546	0.245455	up-regulated
AT4G13900	lsm7-2.T23.t24h-Col.0.T23.t24h	0.00136931	-0.211678	1.50783	up-regulated
AT4G13970	lsm7-2.T23.t24h-Col.0.T23.t24h	1.05e-06	-0.217772	0.298908	up-regulated
AT4G14270	lsm7-2.T23.t24h-Col.0.T23.t24h	7.53e-06	0.178794	-0.783241	down-regulated
AT4G14340	lsm7-2.T23.t24h-Col.0.T23.t24h	1.9e-05	-0.261676	0.108282	up-regulated
AT4G14410	lsm7-2.T23.t24h-Col.0.T23.t24h	0.00041778	0.100321	0.333114	up-regulated
AT4G14720	lsm7-2.T23.t24h-Col.0.T23.t24h	0.00015213	-0.227773	-0.208144	down-regulated
AT4G14740	lsm7-2.T23.t24h-Col.0.T23.t24h	1.25e-08	-0.309583	-0.262049	down-regulated
AT4G14750	lsm7-2.T23.t24h-Col.0.T23.t24h	0.00240246	-0.148732	0.0102288	up-regulated
AT4G14770	lsm7-2.T23.t24h-Col.0.T23.t24h	1.43e-08	0.302037	-0.123063	down-regulated
AT4G14920	lsm7-2.T23.t24h-Col.0.T23.t24h	0.0063883	-0.121011	-0.0376196	down-regulated
AT4G14990	lsm7-2.T23.t24h-Col.0.T23.t24h	4.51e-05	-0.290568	0.879624	up-regulated
AT4G15010	lsm7-2.T23.t24h-Col.0.T23.t24h	0.00018809	-0.181919	0.441557	up-regulated
AT4G15080	lsm7-2.T23.t24h-Col.0.T23.t24h	0.00019688	0.464429	0.0314682	up-regulated
AT4G15240	lsm7-2.T23.t24h-Col.0.T23.t24h	1.7e-06	0.24607	0.257393	up-regulated
AT4G15415	lsm7-2.T23.t24h-Col.0.T23.t24h	0.00036269	0.236595	0.0746972	up-regulated
AT4G15475	lsm7-2.T23.t24h-Col.0.T23.t24h	0.00029102	-0.15847	0.29819	up-regulated
AT4G15530	lsm7-2.T23.t24h-Col.0.T23.t24h	2.81e-12	0.32008	0.855539	up-regulated
AT4G15540	lsm7-2.T23.t24h-Col.0.T23.t24h	5.23e-07	0.177811	-0.114366	down-regulated
AT4G15880	lsm7-2.T23.t24h-Col.0.T23.t24h	0.00041271	-0.122545	0.143323	up-regulated
AT4G16141	lsm7-2.T23.t24h-Col.0.T23.t24h	0.00011051	-0.10116	-0.0982034	down-regulated
AT4G16143	lsm7-2.T23.t24h-Col.0.T23.t24h	5.12e-27	-0.302243	-0.220713	down-regulated
AT4G16280	lsm7-2.T23.t24h-Col.0.T23.t24h	8.6e-06	-0.251123	0.223715	up-regulated
AT4G16380	lsm7-2.T23.t24h-Col.0.T23.t24h	3.1e-12	-0.188789	0.465225	up-regulated
AT4G16670	lsm7-2.T23.t24h-Col.0.T23.t24h	0.00072859	-0.181907	1.25572	up-regulated
AT4G16695	lsm7-2.T23.t24h-Col.0.T23.t24h	6.04e-05	0.150217	0.0601863	up-regulated
AT4G16710	lsm7-2.T23.t24h-Col.0.T23.t24h	5.22e-10	0.237483	0.356962	up-regulated
AT4G16780	lsm7-2.T23.t24h-Col.0.T23.t24h	0.00073804	-0.347796	-0.178073	down-regulated
AT4G16850	lsm7-2.T23.t24h-Col.0.T23.t24h	0.00028858	0.260554	-0.40762	down-regulated
AT4G16860	lsm7-2.T23.t24h-Col.0.T23.t24h	0.00095094	-0.130863	-0.0571428	down-regulated
AT4G16890	lsm7-2.T23.t24h-Col.0.T23.t24h	7.31e-15	-0.199497	0.34303	up-regulated
AT4G16900	lsm7-2.T23.t24h-Col.0.T23.t24h	0.00042947	0.190994	0.302096	up-regulated
AT4G16950	lsm7-2.T23.t24h-Col.0.T23.t24h	6.12e-28	-0.38271	-0.223089	down-regulated
AT4G16990	lsm7-2.T23.t24h-Col.0.T23.t24h	2.62e-24	-0.185208	0.104346	up-regulated
AT4G17020	lsm7-2.T23.t24h-Col.0.T23.t24h	0.00148484	-0.272779	0.317337	up-regulated
AT4G17330	lsm7-2.T23.t24h-Col.0.T23.t24h	2.22e-05	-0.123734	-0.062925	down-regulated
AT4G17360	lsm7-2.T23.t24h-Col.0.T23.t24h	6.32e-07	-0.443263	-0.147215	down-regulated
AT4G17370	lsm7-2.T23.t24h-Col.0.T23.t24h	9.82e-10	-0.350331	0.110175	up-regulated
AT4G17460	lsm7-2.T23.t24h-Col.0.T23.t24h	0.00060047	-0.130451	0.412151	up-regulated
AT4G17470	lsm7-2.T23.t24h-Col.0.T23.t24h	0.00631633	0.241732	-1.32015	down-regulated
AT4G17570	lsm7-2.T23.t24h-Col.0.T23.t24h	3.78e-05	-0.292521	-0.0122928	down-regulated
AT4G17620	lsm7-2.T23.t24h-Col.0.T23.t24h	1.26e-09	-0.239322	0.371545	up-regulated
AT4G17670	lsm7-2.T23.t24h-Col.0.T23.t24h	0.00223696	0.336834	1.01549	up-regulated
AT4G17680	lsm7-2.T23.t24h-Col.0.T23.t24h	2.75e-05	0.305614	0.560686	up-regulated
AT4G17770	lsm7-2.T23.t24h-Col.0.T23.t24h	0.00593597	-0.158911	0.0397746	up-regulated
AT4G17890	lsm7-2.T23.t24h-Col.0.T23.t24h	2.33e-05	-0.104302	-0.217651	down-regulated
AT4G17900	lsm7-2.T23.t24h-Col.0.T23.t24h	0.0011982	-0.119953	0.101556	up-regulated
AT4G17910	lsm7-2.T23.t24h-Col.0.T23.t24h	1.58e-07	0.247941	1.42817	up-regulated
AT4G18020	lsm7-2.T23.t24h-Col.0.T23.t24h	5.24e-16	-0.215008	0.174614	up-regulated
AT4G18130	lsm7-2.T23.t24h-Col.0.T23.t24h	1.6e-05	-0.156357	-0.330353	down-regulated
AT4G18220	lsm7-2.T23.t24h-Col.0.T23.t24h	0.00011844	0.231166	-0.404635	down-regulated
AT4G18230	lsm7-2.T23.t24h-Col.0.T23.t24h	0.00099679	-0.238951	-0.306808	down-regulated
AT4G18372	lsm7-2.T23.t24h-Col.0.T23.t24h	7.3e-10	-0.337472	0.182391	up-regulated
AT4G18375	lsm7-2.T23.t24h-Col.0.T23.t24h	7.16e-10	-0.412073	0.192005	up-regulated
AT4G18460	lsm7-2.T23.t24h-Col.0.T23.t24h	2.34e-10	-0.49919	-0.35038	down-regulated
AT4G18570	lsm7-2.T23.t24h-Col.0.T23.t24h	1.01e-11	-0.197326	0.130763	up-regulated
AT4G18593	lsm7-2.T23.t24h-Col.0.T23.t24h	2.84e-07	0.191983	0.365751	up-regulated
AT4G18600	lsm7-2.T23.t24h-Col.0.T23.t24h	0.00021867	0.213343	-0.432478	down-regulated
AT4G18880	lsm7-2.T23.t24h-Col.0.T23.t24h	0.00123556	-0.260925	0.322879	up-regulated
AT4G18890	lsm7-2.T23.t24h-Col.0.T23.t24h	0.00107064	0.143495	0.0132814	up-regulated
AT4G18970	lsm7-2.T23.t24h-Col.0.T23.t24h	2.7e-10	-0.138801	-0.580871	down-regulated
AT4G18975	lsm7-2.T23.t24h-Col.0.T23.t24h	2.54e-08	0.263634	-0.190752	down-regulated
AT4G19100	lsm7-2.T23.t24h-Col.0.T23.t24h	6.09e-07	0.127801	-0.0718071	down-regulated
AT4G19110	lsm7-2.T23.t24h-Col.0.T23.t24h	2.89e-08	0.111809	0.271563	up-regulated
AT4G19160	lsm7-2.T23.t24h-Col.0.T23.t24h	1.49e-12	-0.119092	-0.736861	down-regulated
AT4G19180	lsm7-2.T23.t24h-Col.0.T23.t24h	0.00417583	-0.269012	0.0631182	up-regulated
AT4G19490	lsm7-2.T23.t24h-Col.0.T23.t24h	0.00172398	-0.132112	-0.135282	down-regulated
AT4G19510	lsm7-2.T23.t24h-Col.0.T23.t24h	6.09e-06	0.238063	-0.0824417	down-regulated
AT4G19530	lsm7-2.T23.t24h-Col.0.T23.t24h	6.53e-06	0.13225	-0.337958	down-regulated
AT4G19550	lsm7-2.T23.t24h-Col.0.T23.t24h	2.82e-07	-0.309717	0.344186	up-regulated
AT4G19600	lsm7-2.T23.t24h-Col.0.T23.t24h	1.82e-11	-0.4051	-0.0135722	down-regulated
AT4G19660	lsm7-2.T23.t24h-Col.0.T23.t24h	0.00037602	0.196348	-0.0510251	down-regulated
AT4G19670	lsm7-2.T23.t24h-Col.0.T23.t24h	4.02e-12	0.296836	0.557841	up-regulated
AT4G19830	lsm7-2.T23.t24h-Col.0.T23.t24h	5.62e-08	-0.161579	-0.646863	down-regulated
AT4G19985	lsm7-2.T23.t24h-Col.0.T23.t24h	2.04e-15	-0.346018	-0.341257	down-regulated
AT4G19990	lsm7-2.T23.t24h-Col.0.T23.t24h	0.00019204	-0.395161	0.117981	up-regulated
AT4G20300	lsm7-2.T23.t24h-Col.0.T23.t24h	1.78e-06	0.384527	0.397548	up-regulated
AT4G20340	lsm7-2.T23.t24h-Col.0.T23.t24h	2.14e-06	-0.392626	0.417109	up-regulated
AT4G20380	lsm7-2.T23.t24h-Col.0.T23.t24h	9.92e-05	-0.141173	0.237513	up-regulated
AT4G20440	lsm7-2.T23.t24h-Col.0.T23.t24h	0.00075708	0.161709	0.134127	up-regulated
AT4G20480	lsm7-2.T23.t24h-Col.0.T23.t24h	5.46e-21	-0.326471	1.08404	up-regulated
AT4G20980	lsm7-2.T23.t24h-Col.0.T23.t24h	1.33e-09	0.104735	-0.214265	down-regulated
AT4G21160	lsm7-2.T23.t24h-Col.0.T23.t24h	1.91e-06	0.270536	0.180867	up-regulated
AT4G21180	lsm7-2.T23.t24h-Col.0.T23.t24h	0.00938276	0.109703	-0.252206	down-regulated
AT4G21410	lsm7-2.T23.t24h-Col.0.T23.t24h	2.38e-08	-0.491941	-0.471826	down-regulated
AT4G21430	lsm7-2.T23.t24h-Col.0.T23.t24h	0.00119388	0.208147	-0.229912	down-regulated
AT4G21560	lsm7-2.T23.t24h-Col.0.T23.t24h	0.00010529	-0.469087	0.193174	up-regulated
AT4G21660	lsm7-2.T23.t24h-Col.0.T23.t24h	3.63e-39	0.432395	0.126548	up-regulated
AT4G21730	lsm7-2.T23.t24h-Col.0.T23.t24h	0.00271266	-0.24199	0.723963	up-regulated
AT4G21750	lsm7-2.T23.t24h-Col.0.T23.t24h	0.0090188	0.143532	-0.494723	down-regulated
AT4G21910	lsm7-2.T23.t24h-Col.0.T23.t24h	2.68e-08	-0.358735	0.371287	up-regulated
AT4G22120	lsm7-2.T23.t24h-Col.0.T23.t24h	0.00407631	-0.183999	0.172424	up-regulated
AT4G22280	lsm7-2.T23.t24h-Col.0.T23.t24h	0.00171469	0.27761	0.888274	up-regulated
AT4G22320	lsm7-2.T23.t24h-Col.0.T23.t24h	0.00447164	0.148656	-0.0931399	down-regulated
AT4G22340	lsm7-2.T23.t24h-Col.0.T23.t24h	1.38e-05	-0.144607	0.0453169	up-regulated
AT4G22350	lsm7-2.T23.t24h-Col.0.T23.t24h	0.00306377	-0.137291	0.503142	up-regulated
AT4G22540	lsm7-2.T23.t24h-Col.0.T23.t24h	0.00015381	0.122411	-0.548588	down-regulated
AT4G23020	lsm7-2.T23.t24h-Col.0.T23.t24h	0.00117961	-0.124765	-0.582887	down-regulated
AT4G23190	lsm7-2.T23.t24h-Col.0.T23.t24h	0.00217583	-0.406855	0.146087	up-regulated
AT4G23200	lsm7-2.T23.t24h-Col.0.T23.t24h	0.00329842	-0.338805	-1.04342	down-regulated
AT4G23210	lsm7-2.T23.t24h-Col.0.T23.t24h	0.00682928	-0.492412	-0.943624	down-regulated
AT4G23250	lsm7-2.T23.t24h-Col.0.T23.t24h	0.00053225	0.229346	-0.0375693	down-regulated
AT4G23270	lsm7-2.T23.t24h-Col.0.T23.t24h	0.0001636	0.333717	-0.0544536	down-regulated
AT4G23290	lsm7-2.T23.t24h-Col.0.T23.t24h	1.72e-05	-0.164003	-0.356008	down-regulated
AT4G23300	lsm7-2.T23.t24h-Col.0.T23.t24h	3.28e-08	-0.153806	-0.0820108	down-regulated
AT4G23460	lsm7-2.T23.t24h-Col.0.T23.t24h	1.23e-11	-0.3094	0.0211729	up-regulated
AT4G23550	lsm7-2.T23.t24h-Col.0.T23.t24h	0.00053844	0.370177	0.268933	up-regulated
AT4G23570	lsm7-2.T23.t24h-Col.0.T23.t24h	4.07e-07	-0.20984	0.0608863	up-regulated
AT4G23660	lsm7-2.T23.t24h-Col.0.T23.t24h	0.00153844	-0.274821	-0.0101614	down-regulated
AT4G23740	lsm7-2.T23.t24h-Col.0.T23.t24h	1.75e-06	-0.115593	-0.380198	down-regulated
AT4G23770	lsm7-2.T23.t24h-Col.0.T23.t24h	1.71e-09	-0.381668	0.0765996	up-regulated
AT4G24050	lsm7-2.T23.t24h-Col.0.T23.t24h	2.48e-05	-0.336561	0.0509876	up-regulated
AT4G24060	lsm7-2.T23.t24h-Col.0.T23.t24h	1.33e-12	-0.235779	1.06892	up-regulated
AT4G24120	lsm7-2.T23.t24h-Col.0.T23.t24h	0.00988506	-0.185841	0.167048	up-regulated
AT4G24160	lsm7-2.T23.t24h-Col.0.T23.t24h	1.17e-05	0.241643	0.185102	up-regulated
AT4G24200	lsm7-2.T23.t24h-Col.0.T23.t24h	9.76e-05	0.140273	-0.0283538	down-regulated
AT4G24350	lsm7-2.T23.t24h-Col.0.T23.t24h	9.86e-11	-0.285125	-0.206376	down-regulated
AT4G24430	lsm7-2.T23.t24h-Col.0.T23.t24h	0.00024036	0.383131	0.671211	up-regulated
AT4G24450	lsm7-2.T23.t24h-Col.0.T23.t24h	0.00457555	0.331091	0.434923	up-regulated
AT4G24480	lsm7-2.T23.t24h-Col.0.T23.t24h	0.00348596	0.359594	0.179635	up-regulated
AT4G24670	lsm7-2.T23.t24h-Col.0.T23.t24h	0.00037956	-0.211837	-0.464445	down-regulated
AT4G24730	lsm7-2.T23.t24h-Col.0.T23.t24h	3.4e-10	0.330508	-0.15456	down-regulated
AT4G24740	lsm7-2.T23.t24h-Col.0.T23.t24h	2.29e-08	-0.22402	0.432567	up-regulated
AT4G24790	lsm7-2.T23.t24h-Col.0.T23.t24h	0.00012049	0.170357	0.0815701	up-regulated
AT4G25080	lsm7-2.T23.t24h-Col.0.T23.t24h	3.55e-22	0.16974	-0.111464	down-regulated
AT4G25170	lsm7-2.T23.t24h-Col.0.T23.t24h	1.46e-12	0.230941	-0.544432	down-regulated
AT4G25440	lsm7-2.T23.t24h-Col.0.T23.t24h	2.59e-07	-0.45235	0.171763	up-regulated
AT4G25450	lsm7-2.T23.t24h-Col.0.T23.t24h	1.85e-07	-0.147984	0.130924	up-regulated
AT4G25520	lsm7-2.T23.t24h-Col.0.T23.t24h	0.0001011	0.174786	0.143437	up-regulated
AT4G25640	lsm7-2.T23.t24h-Col.0.T23.t24h	2.14e-06	-0.139269	0.58745	up-regulated
AT4G25870	lsm7-2.T23.t24h-Col.0.T23.t24h	6e-06	-0.172591	-0.0962744	down-regulated
AT4G25880	lsm7-2.T23.t24h-Col.0.T23.t24h	0.00616264	0.113097	-0.0436449	down-regulated
AT4G25910	lsm7-2.T23.t24h-Col.0.T23.t24h	1.99e-18	-0.275564	0.275256	up-regulated
AT4G26095	lsm7-2.T23.t24h-Col.0.T23.t24h	7.21e-05	0.298502	-0.274319	down-regulated
AT4G26150	lsm7-2.T23.t24h-Col.0.T23.t24h	5.31e-06	0.363881	0.611247	up-regulated
AT4G26180	lsm7-2.T23.t24h-Col.0.T23.t24h	2.93e-05	-0.276194	0.246624	up-regulated
AT4G26190	lsm7-2.T23.t24h-Col.0.T23.t24h	2.9e-10	0.23247	-0.0612368	down-regulated
AT4G26400	lsm7-2.T23.t24h-Col.0.T23.t24h	0.00079363	-0.175167	-0.0559487	down-regulated
AT4G26480	lsm7-2.T23.t24h-Col.0.T23.t24h	5.75e-08	-0.170903	-0.202951	down-regulated
AT4G26520	lsm7-2.T23.t24h-Col.0.T23.t24h	4.4e-07	0.48544	0.00270201	up-regulated
AT4G26640	lsm7-2.T23.t24h-Col.0.T23.t24h	0.00065287	-0.17128	-0.0185193	down-regulated
AT4G26700	lsm7-2.T23.t24h-Col.0.T23.t24h	6e-19	-0.346379	-0.492617	down-regulated
AT4G27040	lsm7-2.T23.t24h-Col.0.T23.t24h	8.26e-10	0.292875	0.363619	up-regulated
AT4G27050	lsm7-2.T23.t24h-Col.0.T23.t24h	5.32e-06	0.212244	0.0652704	up-regulated
AT4G27100	lsm7-2.T23.t24h-Col.0.T23.t24h	0.00471462	-0.190432	0.284292	up-regulated
AT4G27270	lsm7-2.T23.t24h-Col.0.T23.t24h	0.00340718	0.248445	0.126401	up-regulated
AT4G27470	lsm7-2.T23.t24h-Col.0.T23.t24h	0.00098131	0.215693	0.00693471	up-regulated
AT4G27620	lsm7-2.T23.t24h-Col.0.T23.t24h	0.00066246	-0.235652	-0.525751	down-regulated
AT4G27710	lsm7-2.T23.t24h-Col.0.T23.t24h	3.76e-14	-0.17042	-0.732632	down-regulated
AT4G27820	lsm7-2.T23.t24h-Col.0.T23.t24h	6.66e-12	-0.292166	-0.185874	down-regulated
AT4G27830	lsm7-2.T23.t24h-Col.0.T23.t24h	5.63e-07	-0.380279	0.202348	up-regulated
AT4G27860	lsm7-2.T23.t24h-Col.0.T23.t24h	1.4e-11	-0.475347	-0.486781	down-regulated
AT4G28020	lsm7-2.T23.t24h-Col.0.T23.t24h	0.00515269	-0.458147	0.53743	up-regulated
AT4G28070	lsm7-2.T23.t24h-Col.0.T23.t24h	0.00986051	-0.379803	0.16387	up-regulated
AT4G28150	lsm7-2.T23.t24h-Col.0.T23.t24h	0.00124991	-0.464819	0.325029	up-regulated
AT4G28370	lsm7-2.T23.t24h-Col.0.T23.t24h	2.77e-05	-0.217436	0.0450243	up-regulated
AT4G28980	lsm7-2.T23.t24h-Col.0.T23.t24h	1.64e-06	0.184845	-0.398733	down-regulated
AT4G29310	lsm7-2.T23.t24h-Col.0.T23.t24h	1.91e-07	-0.222813	-0.276036	down-regulated
AT4G29490	lsm7-2.T23.t24h-Col.0.T23.t24h	0.00061069	0.105291	-0.27752	down-regulated
AT4G29740	lsm7-2.T23.t24h-Col.0.T23.t24h	0.00141528	-0.373823	-1.02788	down-regulated
AT4G29950	lsm7-2.T23.t24h-Col.0.T23.t24h	6.96e-05	0.281476	1.04181	up-regulated
AT4G30020	lsm7-2.T23.t24h-Col.0.T23.t24h	0.00051887	-0.165968	-0.0159385	down-regulated
AT4G30060	lsm7-2.T23.t24h-Col.0.T23.t24h	0.00601862	-0.203732	-0.082219	down-regulated
AT4G30160	lsm7-2.T23.t24h-Col.0.T23.t24h	6.73e-08	0.131398	0.0230594	up-regulated
AT4G30200	lsm7-2.T23.t24h-Col.0.T23.t24h	0.00241735	0.120739	0.174518	up-regulated
AT4G30310	lsm7-2.T23.t24h-Col.0.T23.t24h	7.35e-22	-0.369717	-0.454996	down-regulated
AT4G30340	lsm7-2.T23.t24h-Col.0.T23.t24h	4.33e-12	0.397141	0.190726	up-regulated
AT4G30410	lsm7-2.T23.t24h-Col.0.T23.t24h	0.00029541	0.307713	0.0743665	up-regulated
AT4G30580	lsm7-2.T23.t24h-Col.0.T23.t24h	0.00015628	0.105911	-0.197463	down-regulated
AT4G30690	lsm7-2.T23.t24h-Col.0.T23.t24h	1.4e-10	-0.239857	-1.31867	down-regulated
AT4G30710	lsm7-2.T23.t24h-Col.0.T23.t24h	0.00054194	-0.253448	-0.160153	down-regulated
AT4G30720	lsm7-2.T23.t24h-Col.0.T23.t24h	7.48e-05	-0.105151	-0.36371	down-regulated
AT4G30760	lsm7-2.T23.t24h-Col.0.T23.t24h	2.98e-15	-0.306158	-1.12267	down-regulated
AT4G30780	lsm7-2.T23.t24h-Col.0.T23.t24h	5.26e-07	-0.347326	0.187556	up-regulated
AT4G30820	lsm7-2.T23.t24h-Col.0.T23.t24h	4.63e-05	-0.37619	0.317922	up-regulated
AT4G30910	lsm7-2.T23.t24h-Col.0.T23.t24h	0.00415851	0.115163	-0.246564	down-regulated
AT4G30993	lsm7-2.T23.t24h-Col.0.T23.t24h	8.16e-09	-0.204784	-0.684593	down-regulated
AT4G31000	lsm7-2.T23.t24h-Col.0.T23.t24h	0.00011752	0.301609	-0.477146	down-regulated
AT4G31115	lsm7-2.T23.t24h-Col.0.T23.t24h	0.00011503	0.276552	0.286815	up-regulated
AT4G31170	lsm7-2.T23.t24h-Col.0.T23.t24h	8.35e-11	-0.280913	0.188426	up-regulated
AT4G31200	lsm7-2.T23.t24h-Col.0.T23.t24h	1.44e-10	0.427435	0.30533	up-regulated
AT4G31240	lsm7-2.T23.t24h-Col.0.T23.t24h	0.00053998	-0.291394	-0.570967	down-regulated
AT4G31270	lsm7-2.T23.t24h-Col.0.T23.t24h	0.00048861	0.226733	0.134439	up-regulated
AT4G31350	lsm7-2.T23.t24h-Col.0.T23.t24h	0.00136643	-0.10195	0.0192355	up-regulated
AT4G31550	lsm7-2.T23.t24h-Col.0.T23.t24h	0.00011899	0.142524	-0.139072	down-regulated
AT4G31770	lsm7-2.T23.t24h-Col.0.T23.t24h	0.00947879	0.10599	0.287539	up-regulated
AT4G31820	lsm7-2.T23.t24h-Col.0.T23.t24h	0.00029508	0.144281	0.115789	up-regulated
AT4G31890	lsm7-2.T23.t24h-Col.0.T23.t24h	0.00166337	-0.321614	0.0246223	up-regulated
AT4G32010	lsm7-2.T23.t24h-Col.0.T23.t24h	0.00611542	0.139932	0.178208	up-regulated
AT4G32030	lsm7-2.T23.t24h-Col.0.T23.t24h	1.83e-08	-0.164508	0.246336	up-regulated
AT4G32040	lsm7-2.T23.t24h-Col.0.T23.t24h	2.11e-11	0.337139	0.0168466	up-regulated
AT4G32060	lsm7-2.T23.t24h-Col.0.T23.t24h	7.83e-17	-0.172711	-0.348726	down-regulated
AT4G32272	lsm7-2.T23.t24h-Col.0.T23.t24h	0.00377675	-0.267642	0.341658	up-regulated
AT4G32285	lsm7-2.T23.t24h-Col.0.T23.t24h	5.02e-13	-0.362757	-0.428264	down-regulated
AT4G32350	lsm7-2.T23.t24h-Col.0.T23.t24h	0.00952535	-0.126747	-0.107705	down-regulated
AT4G32360	lsm7-2.T23.t24h-Col.0.T23.t24h	0.00614505	-0.200696	0.121933	up-regulated
AT4G32420	lsm7-2.T23.t24h-Col.0.T23.t24h	1.6e-12	-0.217543	0.0907924	up-regulated
AT4G32430	lsm7-2.T23.t24h-Col.0.T23.t24h	0.00507553	-0.264248	-0.316721	down-regulated
AT4G32460	lsm7-2.T23.t24h-Col.0.T23.t24h	0.00520957	-0.121313	0.891469	up-regulated
AT4G32600	lsm7-2.T23.t24h-Col.0.T23.t24h	2.94e-06	0.170586	0.321524	up-regulated
AT4G32640	lsm7-2.T23.t24h-Col.0.T23.t24h	0.00010694	-0.178835	-0.0778497	down-regulated
AT4G32660	lsm7-2.T23.t24h-Col.0.T23.t24h	6.02e-05	-0.304189	-0.121915	down-regulated
AT4G32750	lsm7-2.T23.t24h-Col.0.T23.t24h	9.05e-05	-0.20237	0.335113	up-regulated
AT4G32850	lsm7-2.T23.t24h-Col.0.T23.t24h	4.09e-09	0.164856	-0.0375689	down-regulated
AT4G32900	lsm7-2.T23.t24h-Col.0.T23.t24h	1.84e-05	-0.285166	-0.169104	down-regulated
AT4G32920	lsm7-2.T23.t24h-Col.0.T23.t24h	0.00233835	0.231701	0.561553	up-regulated
AT4G32940	lsm7-2.T23.t24h-Col.0.T23.t24h	0.001486	-0.18078	0.55577	up-regulated
AT4G32980	lsm7-2.T23.t24h-Col.0.T23.t24h	1.32e-07	-0.179057	-0.256539	down-regulated
AT4G33000	lsm7-2.T23.t24h-Col.0.T23.t24h	5.35e-09	-0.22802	-0.430952	down-regulated
AT4G33080	lsm7-2.T23.t24h-Col.0.T23.t24h	3.96e-06	-0.17337	-0.165174	down-regulated
AT4G33110	lsm7-2.T23.t24h-Col.0.T23.t24h	0.00783167	-0.13092	-0.484004	down-regulated
AT4G33180	lsm7-2.T23.t24h-Col.0.T23.t24h	4.17e-07	-0.395892	0.0151699	up-regulated
AT4G33220	lsm7-2.T23.t24h-Col.0.T23.t24h	1.65e-21	-0.318957	-0.215789	down-regulated
AT4G33470	lsm7-2.T23.t24h-Col.0.T23.t24h	4.5e-07	0.134088	0.147391	up-regulated
AT4G33500	lsm7-2.T23.t24h-Col.0.T23.t24h	2.14e-11	-0.191684	-0.299829	down-regulated
AT4G33530	lsm7-2.T23.t24h-Col.0.T23.t24h	0.00014076	-0.156233	-0.255432	down-regulated
AT4G33580	lsm7-2.T23.t24h-Col.0.T23.t24h	0.00584813	-0.110927	-0.530889	down-regulated
AT4G33625	lsm7-2.T23.t24h-Col.0.T23.t24h	5.79e-09	-0.217407	-0.594085	down-regulated
AT4G33740	lsm7-2.T23.t24h-Col.0.T23.t24h	0.00018395	-0.168092	0.013	up-regulated
AT4G33760	lsm7-2.T23.t24h-Col.0.T23.t24h	0.00040776	-0.18655	-0.23896	down-regulated
AT4G33890	lsm7-2.T23.t24h-Col.0.T23.t24h	0.00204038	-0.107836	-0.0145338	down-regulated
AT4G33910	lsm7-2.T23.t24h-Col.0.T23.t24h	4e-06	-0.205362	0.563404	up-regulated
AT4G33920	lsm7-2.T23.t24h-Col.0.T23.t24h	0.00772697	-0.116109	0.259891	up-regulated
AT4G33990	lsm7-2.T23.t24h-Col.0.T23.t24h	0.00426727	0.481384	0.135101	up-regulated
AT4G34150	lsm7-2.T23.t24h-Col.0.T23.t24h	0.00684264	0.113723	0.567803	up-regulated
AT4G34215	lsm7-2.T23.t24h-Col.0.T23.t24h	2.08e-05	0.13708	-0.243367	down-regulated
AT4G34265	lsm7-2.T23.t24h-Col.0.T23.t24h	3.37e-20	-0.209271	0.38431	up-regulated
AT4G34460	lsm7-2.T23.t24h-Col.0.T23.t24h	5.86e-06	-0.107348	-0.0867016	down-regulated
AT4G34570	lsm7-2.T23.t24h-Col.0.T23.t24h	7.66e-08	-0.43891	-0.504963	down-regulated
AT4G34610	lsm7-2.T23.t24h-Col.0.T23.t24h	1.94e-08	0.179632	0.173577	up-regulated
AT4G34840	lsm7-2.T23.t24h-Col.0.T23.t24h	0.00742707	-0.236983	0.237582	up-regulated
AT4G35030	lsm7-2.T23.t24h-Col.0.T23.t24h	9.29e-05	0.284479	1.60227	up-regulated
AT4G35300	lsm7-2.T23.t24h-Col.0.T23.t24h	0.00014581	-0.150124	0.0591129	up-regulated
AT4G35410	lsm7-2.T23.t24h-Col.0.T23.t24h	2.66e-06	-0.222532	-0.393126	down-regulated
AT4G35500	lsm7-2.T23.t24h-Col.0.T23.t24h	0.00070575	-0.350243	1.14387	up-regulated
AT4G35760	lsm7-2.T23.t24h-Col.0.T23.t24h	3.06e-16	0.306734	-0.25266	down-regulated
AT4G35785	lsm7-2.T23.t24h-Col.0.T23.t24h	1.84e-11	-0.3709	0.0637063	up-regulated
AT4G35800	lsm7-2.T23.t24h-Col.0.T23.t24h	8.63e-19	0.344167	-0.0970898	down-regulated
AT4G35890	lsm7-2.T23.t24h-Col.0.T23.t24h	5.66e-14	-0.193731	0.326892	up-regulated
AT4G35940	lsm7-2.T23.t24h-Col.0.T23.t24h	0.00634917	-0.251568	0.558217	up-regulated
AT4G35985	lsm7-2.T23.t24h-Col.0.T23.t24h	2.94e-05	0.388182	0.397211	up-regulated
AT4G36140	lsm7-2.T23.t24h-Col.0.T23.t24h	0.00616925	-0.117701	0.108136	up-regulated
AT4G36190	lsm7-2.T23.t24h-Col.0.T23.t24h	1.21e-21	0.361787	0.648899	up-regulated
AT4G36480	lsm7-2.T23.t24h-Col.0.T23.t24h	2.69e-11	-0.325325	0.148298	up-regulated
AT4G36515	lsm7-2.T23.t24h-Col.0.T23.t24h	1.06e-10	-0.474406	0.246984	up-regulated
AT4G36720	lsm7-2.T23.t24h-Col.0.T23.t24h	0.00084312	-0.158287	0.280151	up-regulated
AT4G36730	lsm7-2.T23.t24h-Col.0.T23.t24h	5.04e-10	-0.18735	0.00644779	up-regulated
AT4G36790	lsm7-2.T23.t24h-Col.0.T23.t24h	0.00054994	-0.443262	-0.0267394	down-regulated
AT4G36850	lsm7-2.T23.t24h-Col.0.T23.t24h	0.00999851	-0.237749	-1.92493	down-regulated
AT4G36930	lsm7-2.T23.t24h-Col.0.T23.t24h	0.00652738	-0.313144	-0.0696747	down-regulated
AT4G36945	lsm7-2.T23.t24h-Col.0.T23.t24h	0.00077252	-0.133106	-0.644533	down-regulated
AT4G36960	lsm7-2.T23.t24h-Col.0.T23.t24h	9.24e-08	-0.226667	0.0872988	up-regulated
AT4G37432	lsm7-2.T23.t24h-Col.0.T23.t24h	0.00466702	-0.181264	-0.0843563	down-regulated
AT4G37440	lsm7-2.T23.t24h-Col.0.T23.t24h	6.98e-07	-0.14878	0.373239	up-regulated
AT4G37550	lsm7-2.T23.t24h-Col.0.T23.t24h	4.93e-13	-0.141575	-0.291843	down-regulated
AT4G37590	lsm7-2.T23.t24h-Col.0.T23.t24h	3.73e-08	0.120048	0.210497	up-regulated
AT4G37680	lsm7-2.T23.t24h-Col.0.T23.t24h	1.99e-05	-0.19295	0.181645	up-regulated
AT4G37890	lsm7-2.T23.t24h-Col.0.T23.t24h	0.00026848	-0.456692	-0.429075	down-regulated
AT4G38040	lsm7-2.T23.t24h-Col.0.T23.t24h	0.00016116	0.119002	-0.0566352	down-regulated
AT4G38090	lsm7-2.T23.t24h-Col.0.T23.t24h	1.65e-05	-0.228829	-0.239992	down-regulated
AT4G38120	lsm7-2.T23.t24h-Col.0.T23.t24h	1.12e-05	-0.216196	0.132287	up-regulated
AT4G38160	lsm7-2.T23.t24h-Col.0.T23.t24h	1.83e-15	0.3301	-0.200385	down-regulated
AT4G38170	lsm7-2.T23.t24h-Col.0.T23.t24h	0.00752076	-0.193278	0.00948773	up-regulated
AT4G38225	lsm7-2.T23.t24h-Col.0.T23.t24h	1.26e-06	-0.122299	-0.330828	down-regulated
AT4G38240	lsm7-2.T23.t24h-Col.0.T23.t24h	0.00022903	-0.282165	-0.133092	down-regulated
AT4G38340	lsm7-2.T23.t24h-Col.0.T23.t24h	0.00852738	0.636816	0.381403	up-regulated
AT4G38420	lsm7-2.T23.t24h-Col.0.T23.t24h	1.41e-07	-0.36305	0.348656	up-regulated
AT4G38470	lsm7-2.T23.t24h-Col.0.T23.t24h	0.0033643	-0.101958	0.137437	up-regulated
AT4G38510	lsm7-2.T23.t24h-Col.0.T23.t24h	2.26e-40	0.360398	0.0150102	up-regulated
AT4G38520	lsm7-2.T23.t24h-Col.0.T23.t24h	4e-15	-0.241456	0.713148	up-regulated
AT4G38545	lsm7-2.T23.t24h-Col.0.T23.t24h	0.0001053	0.3767	-0.242335	down-regulated
AT4G38600	lsm7-2.T23.t24h-Col.0.T23.t24h	3.14e-07	-0.139978	0.0627453	up-regulated
AT4G38670	lsm7-2.T23.t24h-Col.0.T23.t24h	9.56e-05	0.180253	-0.167965	down-regulated
AT4G38810	lsm7-2.T23.t24h-Col.0.T23.t24h	0.00150816	-0.123036	0.815486	up-regulated
AT4G38900	lsm7-2.T23.t24h-Col.0.T23.t24h	0.00042436	-0.15451	-0.0023636	down-regulated
AT4G39030	lsm7-2.T23.t24h-Col.0.T23.t24h	0.00105643	-0.111496	0.14601	up-regulated
AT4G39270	lsm7-2.T23.t24h-Col.0.T23.t24h	1.83e-05	-0.773033	0.219946	up-regulated
AT4G39350	lsm7-2.T23.t24h-Col.0.T23.t24h	3.66e-08	-0.134162	-0.225244	down-regulated
AT4G39540	lsm7-2.T23.t24h-Col.0.T23.t24h	0.0002134	-0.13627	-0.39567	down-regulated
AT4G39560	lsm7-2.T23.t24h-Col.0.T23.t24h	1.02e-08	0.362988	0.229303	up-regulated
AT4G39640	lsm7-2.T23.t24h-Col.0.T23.t24h	9.9e-06	0.183657	-0.581653	down-regulated
AT4G39740	lsm7-2.T23.t24h-Col.0.T23.t24h	8.27e-06	-0.198969	0.431213	up-regulated
AT4G40000	lsm7-2.T23.t24h-Col.0.T23.t24h	0.00678497	-0.396042	-0.0578269	down-regulated
AT5G01010	lsm7-2.T23.t24h-Col.0.T23.t24h	1.26e-10	-0.185968	-0.296098	down-regulated
AT5G01030	lsm7-2.T23.t24h-Col.0.T23.t24h	6.75e-12	-0.421413	0.878615	up-regulated
AT5G01160	lsm7-2.T23.t24h-Col.0.T23.t24h	8.75e-05	0.188718	0.194303	up-regulated
AT5G01230	lsm7-2.T23.t24h-Col.0.T23.t24h	0.00027828	-0.367194	-0.0148203	down-regulated
AT5G01270	lsm7-2.T23.t24h-Col.0.T23.t24h	0.00269466	-0.119911	-0.0166001	down-regulated
AT5G01290	lsm7-2.T23.t24h-Col.0.T23.t24h	0.00066726	0.178506	0.525703	up-regulated
