## Supporting Dataset 2 for "*Arabidopsis thaliana* LSM7 is essential for auxin-mediated regulation of *SAUR* genes and thermomorphogenesis" (part 2 of 2)

### Sheet: DatasetS2 (continued)
Dataset S2 - Differentially Alternatively Expressed (DAS) genes under different treatments.
AT5G01390	lsm7-2.T23.t24h-Col.0.T23.t24h	0.00072747	-0.178359	0.416518	up-regulated
AT5G01400	lsm7-2.T23.t24h-Col.0.T23.t24h	0.00016596	-0.313162	-0.3614	down-regulated
AT5G01450	lsm7-2.T23.t24h-Col.0.T23.t24h	0.00781481	-0.17389	0.367105	up-regulated
AT5G01460	lsm7-2.T23.t24h-Col.0.T23.t24h	0.00015573	-0.113385	-0.222287	down-regulated
AT5G01930	lsm7-2.T23.t24h-Col.0.T23.t24h	1.33e-08	-0.581636	-1.60374	down-regulated
AT5G01970	lsm7-2.T23.t24h-Col.0.T23.t24h	0.00027828	-0.272545	-0.137562	down-regulated
AT5G02250	lsm7-2.T23.t24h-Col.0.T23.t24h	0.00049623	-0.223777	0.267528	up-regulated
AT5G02620	lsm7-2.T23.t24h-Col.0.T23.t24h	2.38e-07	-0.321257	0.173017	up-regulated
AT5G02650	lsm7-2.T23.t24h-Col.0.T23.t24h	0.00614842	-0.1455	-0.151193	down-regulated
AT5G02810	lsm7-2.T23.t24h-Col.0.T23.t24h	0.00021629	0.124912	-0.446974	down-regulated
AT5G02860	lsm7-2.T23.t24h-Col.0.T23.t24h	0.00599585	0.249477	-0.230101	down-regulated
AT5G02880	lsm7-2.T23.t24h-Col.0.T23.t24h	0.00876477	-0.259683	-0.0245073	down-regulated
AT5G02940	lsm7-2.T23.t24h-Col.0.T23.t24h	6.73e-08	-0.221205	-0.0251856	down-regulated
AT5G02950	lsm7-2.T23.t24h-Col.0.T23.t24h	0.00573629	0.124028	0.770405	up-regulated
AT5G03150	lsm7-2.T23.t24h-Col.0.T23.t24h	0.00095373	-0.248579	-0.456027	down-regulated
AT5G03320	lsm7-2.T23.t24h-Col.0.T23.t24h	1.03e-06	-0.316483	0.376867	up-regulated
AT5G03380	lsm7-2.T23.t24h-Col.0.T23.t24h	2.54e-05	0.262734	0.395668	up-regulated
AT5G03440	lsm7-2.T23.t24h-Col.0.T23.t24h	0.00718572	-0.165166	-0.16973	down-regulated
AT5G03500	lsm7-2.T23.t24h-Col.0.T23.t24h	0.00020745	-0.160889	0.245293	up-regulated
AT5G03690	lsm7-2.T23.t24h-Col.0.T23.t24h	9.41e-05	-0.232547	-0.0849439	down-regulated
AT5G03830	lsm7-2.T23.t24h-Col.0.T23.t24h	0.00088881	-0.193206	0.00989683	up-regulated
AT5G03905	lsm7-2.T23.t24h-Col.0.T23.t24h	3.83e-05	-0.180113	0.412823	up-regulated
AT5G03990	lsm7-2.T23.t24h-Col.0.T23.t24h	1.96e-08	-0.139433	0.0954271	up-regulated
AT5G04040	lsm7-2.T23.t24h-Col.0.T23.t24h	2.84e-05	-0.149181	-0.107134	down-regulated
AT5G04090	lsm7-2.T23.t24h-Col.0.T23.t24h	0.00079748	-0.309427	0.210795	up-regulated
AT5G04280	lsm7-2.T23.t24h-Col.0.T23.t24h	5.3e-12	0.149175	0.191125	up-regulated
AT5G04360	lsm7-2.T23.t24h-Col.0.T23.t24h	0.00991708	-0.135555	-1.13563	down-regulated
AT5G04420	lsm7-2.T23.t24h-Col.0.T23.t24h	5.65e-08	-0.238543	-0.0936288	down-regulated
AT5G04430	lsm7-2.T23.t24h-Col.0.T23.t24h	3.13e-13	-0.205251	-0.153971	down-regulated
AT5G04460	lsm7-2.T23.t24h-Col.0.T23.t24h	2.8e-05	-0.290919	0.1378	up-regulated
AT5G04680	lsm7-2.T23.t24h-Col.0.T23.t24h	0.00284218	-0.668494	0.183827	up-regulated
AT5G04720	lsm7-2.T23.t24h-Col.0.T23.t24h	0.00033936	0.139356	0.836615	up-regulated
AT5G04830	lsm7-2.T23.t24h-Col.0.T23.t24h	1.27e-06	-0.237134	0.660457	up-regulated
AT5G04860	lsm7-2.T23.t24h-Col.0.T23.t24h	5.44e-05	-0.149383	0.289661	up-regulated
AT5G05140	lsm7-2.T23.t24h-Col.0.T23.t24h	5.24e-06	-0.242729	0.683193	up-regulated
AT5G05240	lsm7-2.T23.t24h-Col.0.T23.t24h	0.0001799	-0.191915	0.0151862	up-regulated
AT5G05365	lsm7-2.T23.t24h-Col.0.T23.t24h	0.00153819	-0.129204	0.441539	up-regulated
AT5G05540	lsm7-2.T23.t24h-Col.0.T23.t24h	0.00107668	-0.22835	0.0108707	up-regulated
AT5G05550	lsm7-2.T23.t24h-Col.0.T23.t24h	3.38e-09	0.278816	-0.449129	down-regulated
AT5G05570	lsm7-2.T23.t24h-Col.0.T23.t24h	0.00066493	-0.158193	-0.0415864	down-regulated
AT5G05610	lsm7-2.T23.t24h-Col.0.T23.t24h	1.29e-09	-0.199846	0.124223	up-regulated
AT5G05930	lsm7-2.T23.t24h-Col.0.T23.t24h	9.37e-06	-0.352455	0.0682524	up-regulated
AT5G06100	lsm7-2.T23.t24h-Col.0.T23.t24h	0.00012444	-0.237526	0.464315	up-regulated
AT5G06180	lsm7-2.T23.t24h-Col.0.T23.t24h	0.00668499	-0.437803	-0.28252	down-regulated
AT5G06265	lsm7-2.T23.t24h-Col.0.T23.t24h	1.08e-09	-0.144606	-0.283807	down-regulated
AT5G06270	lsm7-2.T23.t24h-Col.0.T23.t24h	0.00045309	0.238551	-1.09298	down-regulated
AT5G06350	lsm7-2.T23.t24h-Col.0.T23.t24h	7.12e-08	-0.400895	-0.194721	down-regulated
AT5G06430	lsm7-2.T23.t24h-Col.0.T23.t24h	0.0006959	0.162162	0.00574504	up-regulated
AT5G06440	lsm7-2.T23.t24h-Col.0.T23.t24h	0.00159619	-0.267058	0.00026105	up-regulated
AT5G06690	lsm7-2.T23.t24h-Col.0.T23.t24h	0.00684229	-0.21471	-1.18265	down-regulated
AT5G06770	lsm7-2.T23.t24h-Col.0.T23.t24h	1.39e-05	-0.338657	-0.730102	down-regulated
AT5G06830	lsm7-2.T23.t24h-Col.0.T23.t24h	0.00190167	0.118798	-0.378329	down-regulated
AT5G06950	lsm7-2.T23.t24h-Col.0.T23.t24h	2.52e-06	-0.325935	0.0401278	up-regulated
AT5G06960	lsm7-2.T23.t24h-Col.0.T23.t24h	0.00211698	-0.27592	0.343663	up-regulated
AT5G06980	lsm7-2.T23.t24h-Col.0.T23.t24h	5.21e-06	0.150698	0.0740644	up-regulated
AT5G07120	lsm7-2.T23.t24h-Col.0.T23.t24h	6.02e-05	0.140964	-0.06177	down-regulated
AT5G07300	lsm7-2.T23.t24h-Col.0.T23.t24h	0.00020838	0.271427	-0.0525182	down-regulated
AT5G07320	lsm7-2.T23.t24h-Col.0.T23.t24h	0.0071275	-0.115138	0.178516	up-regulated
AT5G07370	lsm7-2.T23.t24h-Col.0.T23.t24h	9.56e-11	0.181987	0.346948	up-regulated
AT5G07730	lsm7-2.T23.t24h-Col.0.T23.t24h	0.00514741	0.188016	0.241313	up-regulated
AT5G07920	lsm7-2.T23.t24h-Col.0.T23.t24h	0.00157421	-0.236928	0.334281	up-regulated
AT5G07940	lsm7-2.T23.t24h-Col.0.T23.t24h	0.00265771	0.19072	0.0632419	up-regulated
AT5G07970	lsm7-2.T23.t24h-Col.0.T23.t24h	5.21e-06	0.18871	0.355474	up-regulated
AT5G08080	lsm7-2.T23.t24h-Col.0.T23.t24h	0.00047624	-0.283237	0.0435386	up-regulated
AT5G08130	lsm7-2.T23.t24h-Col.0.T23.t24h	2.92e-06	-0.208761	0.0298589	up-regulated
AT5G08335	lsm7-2.T23.t24h-Col.0.T23.t24h	8.92e-05	0.26242	0.671048	up-regulated
AT5G08350	lsm7-2.T23.t24h-Col.0.T23.t24h	0.0015554	0.207191	-0.33357	down-regulated
AT5G08430	lsm7-2.T23.t24h-Col.0.T23.t24h	0.0024022	-0.123007	-0.0241135	down-regulated
AT5G08440	lsm7-2.T23.t24h-Col.0.T23.t24h	8.5e-05	-0.387179	0.11823	up-regulated
AT5G08450	lsm7-2.T23.t24h-Col.0.T23.t24h	2.07e-10	0.166332	0.0585512	up-regulated
AT5G09330	lsm7-2.T23.t24h-Col.0.T23.t24h	1.39e-39	0.51134	0.32938	up-regulated
AT5G09380	lsm7-2.T23.t24h-Col.0.T23.t24h	0.00053472	-0.125659	0.217238	up-regulated
AT5G09410	lsm7-2.T23.t24h-Col.0.T23.t24h	0.0096343	-0.289073	-0.322174	down-regulated
AT5G09690	lsm7-2.T23.t24h-Col.0.T23.t24h	0.00126049	0.350871	0.0430471	up-regulated
AT5G09850	lsm7-2.T23.t24h-Col.0.T23.t24h	9.9e-08	-0.142778	0.0562077	up-regulated
AT5G09880	lsm7-2.T23.t24h-Col.0.T23.t24h	3.2e-09	0.110878	0.60794	up-regulated
AT5G09995	lsm7-2.T23.t24h-Col.0.T23.t24h	0.00038212	-0.10681	-0.0866967	down-regulated
AT5G10080	lsm7-2.T23.t24h-Col.0.T23.t24h	0.00393894	-0.22904	0.190782	up-regulated
AT5G10150	lsm7-2.T23.t24h-Col.0.T23.t24h	0.00037561	-0.126191	-0.0256041	down-regulated
AT5G10190	lsm7-2.T23.t24h-Col.0.T23.t24h	0.00444047	-0.267481	0.218809	up-regulated
AT5G10200	lsm7-2.T23.t24h-Col.0.T23.t24h	0.00024694	-0.214299	-0.350546	down-regulated
AT5G10290	lsm7-2.T23.t24h-Col.0.T23.t24h	0.00032544	-0.120779	0.300585	up-regulated
AT5G10320	lsm7-2.T23.t24h-Col.0.T23.t24h	0.00042929	0.416335	0.184939	up-regulated
AT5G10330	lsm7-2.T23.t24h-Col.0.T23.t24h	0.00282542	-0.140384	0.0958722	up-regulated
AT5G10440	lsm7-2.T23.t24h-Col.0.T23.t24h	0.00197335	-0.295822	0.342431	up-regulated
AT5G10520	lsm7-2.T23.t24h-Col.0.T23.t24h	0.00039382	-0.186152	0.480611	up-regulated
AT5G10620	lsm7-2.T23.t24h-Col.0.T23.t24h	0.00077031	-0.159183	-1.06993	down-regulated
AT5G10650	lsm7-2.T23.t24h-Col.0.T23.t24h	0.00207462	-0.450443	0.729219	up-regulated
AT5G10800	lsm7-2.T23.t24h-Col.0.T23.t24h	0.00194805	-0.205422	0.083709	up-regulated
AT5G11010	lsm7-2.T23.t24h-Col.0.T23.t24h	1.22e-08	-0.196566	0.0298588	up-regulated
AT5G11020	lsm7-2.T23.t24h-Col.0.T23.t24h	0.00018218	0.161189	-0.135282	down-regulated
AT5G11030	lsm7-2.T23.t24h-Col.0.T23.t24h	0.00137427	-0.254116	0.141674	up-regulated
AT5G11250	lsm7-2.T23.t24h-Col.0.T23.t24h	1.51e-05	-0.619288	0.173943	up-regulated
AT5G11350	lsm7-2.T23.t24h-Col.0.T23.t24h	0.00425413	-0.364436	-0.128602	down-regulated
AT5G11380	lsm7-2.T23.t24h-Col.0.T23.t24h	3.24e-05	0.210514	-0.13983	down-regulated
AT5G11410	lsm7-2.T23.t24h-Col.0.T23.t24h	6.23e-05	-0.415781	1.85204	up-regulated
AT5G11420	lsm7-2.T23.t24h-Col.0.T23.t24h	3.77e-13	-0.154544	0.152475	up-regulated
AT5G11790	lsm7-2.T23.t24h-Col.0.T23.t24h	1.28e-05	-0.177873	-0.181639	down-regulated
AT5G11800	lsm7-2.T23.t24h-Col.0.T23.t24h	0.0006802	-0.265828	-0.0716565	down-regulated
AT5G11850	lsm7-2.T23.t24h-Col.0.T23.t24h	0.00019327	-0.19459	0.20306	up-regulated
AT5G11980	lsm7-2.T23.t24h-Col.0.T23.t24h	0.00060413	-0.153487	-0.268322	down-regulated
AT5G12080	lsm7-2.T23.t24h-Col.0.T23.t24h	0.00043314	-0.256756	0.191607	up-regulated
AT5G12120	lsm7-2.T23.t24h-Col.0.T23.t24h	1.16e-09	0.155734	-0.0170714	down-regulated
AT5G12170	lsm7-2.T23.t24h-Col.0.T23.t24h	6.16e-07	-0.528756	1.00115	up-regulated
AT5G12260	lsm7-2.T23.t24h-Col.0.T23.t24h	0.00642012	-0.192965	0.100377	up-regulated
AT5G13050	lsm7-2.T23.t24h-Col.0.T23.t24h	0.00166629	0.107435	0.200173	up-regulated
AT5G13070	lsm7-2.T23.t24h-Col.0.T23.t24h	0.00043869	0.100143	0.152457	up-regulated
AT5G13240	lsm7-2.T23.t24h-Col.0.T23.t24h	1.8e-10	-0.37388	-1.07079	down-regulated
AT5G13290	lsm7-2.T23.t24h-Col.0.T23.t24h	0.0019637	-0.144183	-0.0606898	down-regulated
AT5G13340	lsm7-2.T23.t24h-Col.0.T23.t24h	0.00094667	0.181891	0.259048	up-regulated
AT5G13360	lsm7-2.T23.t24h-Col.0.T23.t24h	3.31e-05	0.178155	0.375082	up-regulated
AT5G13550	lsm7-2.T23.t24h-Col.0.T23.t24h	1.04e-06	-0.405444	0.191485	up-regulated
AT5G13590	lsm7-2.T23.t24h-Col.0.T23.t24h	2.72e-09	-0.583955	0.579593	up-regulated
AT5G13660	lsm7-2.T23.t24h-Col.0.T23.t24h	0.00385388	-0.338342	0.217876	up-regulated
AT5G13690	lsm7-2.T23.t24h-Col.0.T23.t24h	0.00279728	0.168613	-0.515203	down-regulated
AT5G13740	lsm7-2.T23.t24h-Col.0.T23.t24h	0.00125027	-0.194595	0.196238	up-regulated
AT5G13760	lsm7-2.T23.t24h-Col.0.T23.t24h	3.04e-06	-0.12843	-0.0817623	down-regulated
AT5G13800	lsm7-2.T23.t24h-Col.0.T23.t24h	7.37e-08	-0.273336	0.219331	up-regulated
AT5G13870	lsm7-2.T23.t24h-Col.0.T23.t24h	0.00370803	0.231159	0.226967	up-regulated
AT5G13950	lsm7-2.T23.t24h-Col.0.T23.t24h	2.51e-19	-0.423838	0.0838783	up-regulated
AT5G13980	lsm7-2.T23.t24h-Col.0.T23.t24h	0.00033619	-0.332923	-0.355095	down-regulated
AT5G14000	lsm7-2.T23.t24h-Col.0.T23.t24h	0.00026352	0.248565	0.950057	up-regulated
AT5G14060	lsm7-2.T23.t24h-Col.0.T23.t24h	1.18e-09	-0.146921	-0.720206	down-regulated
AT5G14100	lsm7-2.T23.t24h-Col.0.T23.t24h	0.00013087	-0.148338	-0.179041	down-regulated
AT5G14170	lsm7-2.T23.t24h-Col.0.T23.t24h	2.95e-10	0.202317	0.315856	up-regulated
AT5G14210	lsm7-2.T23.t24h-Col.0.T23.t24h	3.5e-23	-0.37363	0.496315	up-regulated
AT5G14220	lsm7-2.T23.t24h-Col.0.T23.t24h	1.92e-11	-0.386514	0.0512276	up-regulated
AT5G14410	lsm7-2.T23.t24h-Col.0.T23.t24h	6.65e-07	-0.237877	-0.34893	down-regulated
AT5G14420	lsm7-2.T23.t24h-Col.0.T23.t24h	0.00013723	-0.137288	0.384817	up-regulated
AT5G14610	lsm7-2.T23.t24h-Col.0.T23.t24h	4.19e-08	0.201548	0.223268	up-regulated
AT5G14720	lsm7-2.T23.t24h-Col.0.T23.t24h	7.03e-21	-0.273605	-0.0939905	down-regulated
AT5G14770	lsm7-2.T23.t24h-Col.0.T23.t24h	0.00692222	0.258561	0.265072	up-regulated
AT5G14850	lsm7-2.T23.t24h-Col.0.T23.t24h	3.47e-06	0.10205	0.477308	up-regulated
AT5G15190	lsm7-2.T23.t24h-Col.0.T23.t24h	0.00767967	0.297264	0.374953	up-regulated
AT5G15310	lsm7-2.T23.t24h-Col.0.T23.t24h	1.24e-11	-0.321306	0.00958911	up-regulated
AT5G15390	lsm7-2.T23.t24h-Col.0.T23.t24h	0.00611732	-0.108041	-0.234091	down-regulated
AT5G15460	lsm7-2.T23.t24h-Col.0.T23.t24h	8.96e-13	0.334447	0.387686	up-regulated
AT5G15550	lsm7-2.T23.t24h-Col.0.T23.t24h	0.00229377	-0.129911	-0.284506	down-regulated
AT5G15580	lsm7-2.T23.t24h-Col.0.T23.t24h	0.00119223	0.166203	0.168618	up-regulated
AT5G15680	lsm7-2.T23.t24h-Col.0.T23.t24h	0.00806536	-0.181828	0.0921553	up-regulated
AT5G15730	lsm7-2.T23.t24h-Col.0.T23.t24h	2.4e-05	0.104116	0.440232	up-regulated
AT5G16000	lsm7-2.T23.t24h-Col.0.T23.t24h	0.0001354	-0.127637	-0.465997	down-regulated
AT5G16110	lsm7-2.T23.t24h-Col.0.T23.t24h	9.5e-15	-0.273676	0.0908019	up-regulated
AT5G16150	lsm7-2.T23.t24h-Col.0.T23.t24h	1.92e-16	0.167806	-0.506278	down-regulated
AT5G16190	lsm7-2.T23.t24h-Col.0.T23.t24h	0.00061253	-0.411377	0.0245211	up-regulated
AT5G16270	lsm7-2.T23.t24h-Col.0.T23.t24h	2.32e-07	0.118992	-0.107978	down-regulated
AT5G16350	lsm7-2.T23.t24h-Col.0.T23.t24h	0.00722023	-0.425039	-1.54724	down-regulated
AT5G16420	lsm7-2.T23.t24h-Col.0.T23.t24h	0.00603752	0.437145	0.548842	up-regulated
AT5G16480	lsm7-2.T23.t24h-Col.0.T23.t24h	1.83e-05	-0.301941	0.263526	up-regulated
AT5G16505	lsm7-2.T23.t24h-Col.0.T23.t24h	0.0004165	-0.128873	-0.112451	down-regulated
AT5G16520	lsm7-2.T23.t24h-Col.0.T23.t24h	0.00075632	-0.197588	-0.339699	down-regulated
AT5G16540	lsm7-2.T23.t24h-Col.0.T23.t24h	6.54e-06	0.149257	0.278924	up-regulated
AT5G16610	lsm7-2.T23.t24h-Col.0.T23.t24h	1e-07	-0.447772	0.400289	up-regulated
AT5G16715	lsm7-2.T23.t24h-Col.0.T23.t24h	2.4e-10	-0.126214	-0.26446	down-regulated
AT5G16780	lsm7-2.T23.t24h-Col.0.T23.t24h	0.00104325	0.366021	0.0993909	up-regulated
AT5G16810	lsm7-2.T23.t24h-Col.0.T23.t24h	8.03e-05	-0.180729	-0.270122	down-regulated
AT5G16820	lsm7-2.T23.t24h-Col.0.T23.t24h	0.00277514	-0.196671	-0.125471	down-regulated
AT5G16880	lsm7-2.T23.t24h-Col.0.T23.t24h	3.02e-09	0.20814	0.427817	up-regulated
AT5G16940	lsm7-2.T23.t24h-Col.0.T23.t24h	5.93e-08	-0.400697	0.279265	up-regulated
AT5G17010	lsm7-2.T23.t24h-Col.0.T23.t24h	3.42e-19	-0.598253	0.0477162	up-regulated
AT5G17270	lsm7-2.T23.t24h-Col.0.T23.t24h	0.0002025	-0.247218	-0.193694	down-regulated
AT5G17300	lsm7-2.T23.t24h-Col.0.T23.t24h	5.66e-05	-0.351892	0.560421	up-regulated
AT5G17400	lsm7-2.T23.t24h-Col.0.T23.t24h	2.01e-06	0.180941	0.419685	up-regulated
AT5G17440	lsm7-2.T23.t24h-Col.0.T23.t24h	4.21e-06	0.102707	0.449347	up-regulated
AT5G17530	lsm7-2.T23.t24h-Col.0.T23.t24h	2.91e-14	-0.287774	-0.625582	down-regulated
AT5G17570	lsm7-2.T23.t24h-Col.0.T23.t24h	1.11e-07	-0.591325	-0.590002	down-regulated
AT5G17700	lsm7-2.T23.t24h-Col.0.T23.t24h	1.61e-05	-0.385311	0.0938942	up-regulated
AT5G17880	lsm7-2.T23.t24h-Col.0.T23.t24h	9.66e-05	-0.161885	0.128353	up-regulated
AT5G17910	lsm7-2.T23.t24h-Col.0.T23.t24h	0.00318427	0.191256	0.220723	up-regulated
AT5G18120	lsm7-2.T23.t24h-Col.0.T23.t24h	4.33e-07	0.218314	0.152242	up-regulated
AT5G18190	lsm7-2.T23.t24h-Col.0.T23.t24h	1.94e-21	0.459777	0.436254	up-regulated
AT5G18230	lsm7-2.T23.t24h-Col.0.T23.t24h	2.26e-05	0.449476	0.459333	up-regulated
AT5G18240	lsm7-2.T23.t24h-Col.0.T23.t24h	0.00122782	-0.163216	0.345903	up-regulated
AT5G18255	lsm7-2.T23.t24h-Col.0.T23.t24h	2.65e-10	0.396227	-0.213004	down-regulated
AT5G18440	lsm7-2.T23.t24h-Col.0.T23.t24h	6.81e-05	-0.37321	0.252242	up-regulated
AT5G18590	lsm7-2.T23.t24h-Col.0.T23.t24h	0.009553	-0.183938	-0.231833	down-regulated
AT5G18620	lsm7-2.T23.t24h-Col.0.T23.t24h	0.00587271	-0.104574	-0.110576	down-regulated
AT5G18630	lsm7-2.T23.t24h-Col.0.T23.t24h	5.54e-09	0.141173	-0.131008	down-regulated
AT5G18680	lsm7-2.T23.t24h-Col.0.T23.t24h	3.84e-07	-0.212807	-0.637388	down-regulated
AT5G18770	lsm7-2.T23.t24h-Col.0.T23.t24h	2.69e-05	0.355533	0.144839	up-regulated
AT5G18830	lsm7-2.T23.t24h-Col.0.T23.t24h	2.13e-05	0.170974	0.459166	up-regulated
AT5G18850	lsm7-2.T23.t24h-Col.0.T23.t24h	0.00808709	-0.135911	0.164358	up-regulated
AT5G19090	lsm7-2.T23.t24h-Col.0.T23.t24h	0.00056	0.106551	0.283978	up-regulated
AT5G19160	lsm7-2.T23.t24h-Col.0.T23.t24h	0.0095021	-0.233084	-0.277254	down-regulated
AT5G19210	lsm7-2.T23.t24h-Col.0.T23.t24h	0.00217017	0.123638	-0.201408	down-regulated
AT5G19220	lsm7-2.T23.t24h-Col.0.T23.t24h	1.53e-06	-0.109177	-0.623724	down-regulated
AT5G19380	lsm7-2.T23.t24h-Col.0.T23.t24h	4.29e-05	-0.266897	-0.137718	down-regulated
AT5G19430	lsm7-2.T23.t24h-Col.0.T23.t24h	0.00039317	-0.101494	0.0150623	up-regulated
AT5G19460	lsm7-2.T23.t24h-Col.0.T23.t24h	4.88e-05	-0.142154	-0.221892	down-regulated
AT5G19480	lsm7-2.T23.t24h-Col.0.T23.t24h	3.74e-06	-0.282641	0.117076	up-regulated
AT5G19830	lsm7-2.T23.t24h-Col.0.T23.t24h	0.00488941	-0.303142	0.359712	up-regulated
AT5G19850	lsm7-2.T23.t24h-Col.0.T23.t24h	2.14e-06	-0.11734	0.0116224	up-regulated
AT5G19960	lsm7-2.T23.t24h-Col.0.T23.t24h	2.32e-09	-0.423379	0.287311	up-regulated
AT5G20120	lsm7-2.T23.t24h-Col.0.T23.t24h	0.00096734	-0.119813	0.119849	up-regulated
AT5G20270	lsm7-2.T23.t24h-Col.0.T23.t24h	2.36e-07	-0.235319	-0.0899421	down-regulated
AT5G20300	lsm7-2.T23.t24h-Col.0.T23.t24h	6.64e-07	-0.285996	0.143541	up-regulated
AT5G20320	lsm7-2.T23.t24h-Col.0.T23.t24h	0.0001326	-0.272859	0.100972	up-regulated
AT5G20350	lsm7-2.T23.t24h-Col.0.T23.t24h	0.00615772	-0.115746	-0.204624	down-regulated
AT5G20360	lsm7-2.T23.t24h-Col.0.T23.t24h	1.67e-06	0.216706	0.440485	up-regulated
AT5G20580	lsm7-2.T23.t24h-Col.0.T23.t24h	1.18e-06	-0.257069	0.212799	up-regulated
AT5G20610	lsm7-2.T23.t24h-Col.0.T23.t24h	0.00086035	0.147449	0.0915798	up-regulated
AT5G20660	lsm7-2.T23.t24h-Col.0.T23.t24h	0.00951614	0.120522	-0.341764	down-regulated
AT5G20680	lsm7-2.T23.t24h-Col.0.T23.t24h	0.00021523	-0.291867	0.26453	up-regulated
AT5G20980	lsm7-2.T23.t24h-Col.0.T23.t24h	0.00768914	-0.120912	-0.331894	down-regulated
AT5G20990	lsm7-2.T23.t24h-Col.0.T23.t24h	3.99e-08	0.189385	0.0696071	up-regulated
AT5G21040	lsm7-2.T23.t24h-Col.0.T23.t24h	1.04e-12	0.40543	0.172636	up-regulated
AT5G21100	lsm7-2.T23.t24h-Col.0.T23.t24h	7.51e-12	-0.471816	-0.0906944	down-regulated
AT5G21900	lsm7-2.T23.t24h-Col.0.T23.t24h	0.00150605	0.231161	0.59215	up-regulated
AT5G21930	lsm7-2.T23.t24h-Col.0.T23.t24h	3.55e-25	-0.405108	-0.354644	down-regulated
AT5G22040	lsm7-2.T23.t24h-Col.0.T23.t24h	0.00028011	-0.126774	0.740762	up-regulated
AT5G22050	lsm7-2.T23.t24h-Col.0.T23.t24h	3.93e-06	0.295258	0.120914	up-regulated
AT5G22100	lsm7-2.T23.t24h-Col.0.T23.t24h	0.0005184	-0.140618	0.0205251	up-regulated
AT5G22210	lsm7-2.T23.t24h-Col.0.T23.t24h	1.92e-05	-0.142597	0.150528	up-regulated
AT5G22270	lsm7-2.T23.t24h-Col.0.T23.t24h	0.00013114	0.245058	-0.188494	down-regulated
AT5G22640	lsm7-2.T23.t24h-Col.0.T23.t24h	1.08e-19	-0.226841	-0.230279	down-regulated
AT5G22780	lsm7-2.T23.t24h-Col.0.T23.t24h	0.00051579	-0.165269	-0.203525	down-regulated
AT5G22800	lsm7-2.T23.t24h-Col.0.T23.t24h	4.05e-13	-0.240433	0.0928325	up-regulated
AT5G22860	lsm7-2.T23.t24h-Col.0.T23.t24h	0.00091717	-0.199315	0.744183	up-regulated
AT5G22875	lsm7-2.T23.t24h-Col.0.T23.t24h	0.0010323	-0.136488	0.19096	up-regulated
AT5G22920	lsm7-2.T23.t24h-Col.0.T23.t24h	0.00028053	-0.210076	-0.850804	down-regulated
AT5G22930	lsm7-2.T23.t24h-Col.0.T23.t24h	0.00366547	-0.14181	0.153019	up-regulated
AT5G23210	lsm7-2.T23.t24h-Col.0.T23.t24h	0.00586899	-0.112572	0.338527	up-regulated
AT5G23450	lsm7-2.T23.t24h-Col.0.T23.t24h	7.36e-06	-0.145372	-0.11611	down-regulated
AT5G23610	lsm7-2.T23.t24h-Col.0.T23.t24h	3.04e-07	-0.289001	0.0571178	up-regulated
AT5G23800	lsm7-2.T23.t24h-Col.0.T23.t24h	5.48e-05	0.284763	0.193586	up-regulated
AT5G24170	lsm7-2.T23.t24h-Col.0.T23.t24h	5.22e-06	-0.294672	0.0176215	up-regulated
AT5G24310	lsm7-2.T23.t24h-Col.0.T23.t24h	0.00067345	-0.286644	-0.406167	down-regulated
AT5G24320	lsm7-2.T23.t24h-Col.0.T23.t24h	1.5e-08	0.227919	0.143705	up-regulated
AT5G24670	lsm7-2.T23.t24h-Col.0.T23.t24h	0.00468135	0.13258	-0.408896	down-regulated
AT5G24680	lsm7-2.T23.t24h-Col.0.T23.t24h	0.00027811	0.456232	-0.0874896	down-regulated
AT5G24740	lsm7-2.T23.t24h-Col.0.T23.t24h	0.00023465	-0.327305	0.267135	up-regulated
AT5G24760	lsm7-2.T23.t24h-Col.0.T23.t24h	1.72e-10	-0.409484	-0.346625	down-regulated
AT5G24810	lsm7-2.T23.t24h-Col.0.T23.t24h	1.94e-07	-0.374175	0.677073	up-regulated
AT5G24870	lsm7-2.T23.t24h-Col.0.T23.t24h	1.75e-07	0.240309	0.609779	up-regulated
AT5G25040	lsm7-2.T23.t24h-Col.0.T23.t24h	4.92e-15	-0.62264	-0.185431	down-regulated
AT5G25050	lsm7-2.T23.t24h-Col.0.T23.t24h	1.66e-05	-0.500086	0.345578	up-regulated
AT5G25120	lsm7-2.T23.t24h-Col.0.T23.t24h	0.00117217	-0.292656	0.635351	up-regulated
AT5G25370	lsm7-2.T23.t24h-Col.0.T23.t24h	1.65e-05	0.576253	-0.185787	down-regulated
AT5G25510	lsm7-2.T23.t24h-Col.0.T23.t24h	1.36e-10	-0.134794	-0.094927	down-regulated
AT5G25520	lsm7-2.T23.t24h-Col.0.T23.t24h	0.00468174	-0.126079	0.23964	up-regulated
AT5G25540	lsm7-2.T23.t24h-Col.0.T23.t24h	3.5e-14	-0.315081	0.318256	up-regulated
AT5G25630	lsm7-2.T23.t24h-Col.0.T23.t24h	4.42e-19	-0.265165	0.522557	up-regulated
AT5G25970	lsm7-2.T23.t24h-Col.0.T23.t24h	0.00014277	-0.559785	-0.0659707	down-regulated
AT5G26040	lsm7-2.T23.t24h-Col.0.T23.t24h	0.00820076	0.274698	-0.269877	down-regulated
AT5G26110	lsm7-2.T23.t24h-Col.0.T23.t24h	0.00201498	-0.131863	0.0147552	up-regulated
AT5G26180	lsm7-2.T23.t24h-Col.0.T23.t24h	0.00028548	0.302761	-0.720785	down-regulated
AT5G26600	lsm7-2.T23.t24h-Col.0.T23.t24h	1.89e-05	-0.170969	0.335325	up-regulated
AT5G26610	lsm7-2.T23.t24h-Col.0.T23.t24h	2.24e-09	-0.495202	-0.49717	down-regulated
AT5G26740	lsm7-2.T23.t24h-Col.0.T23.t24h	9.72e-10	-0.344879	0.0824868	up-regulated
AT5G26780	lsm7-2.T23.t24h-Col.0.T23.t24h	1.06e-19	-0.346775	-0.0112847	down-regulated
AT5G26800	lsm7-2.T23.t24h-Col.0.T23.t24h	5.85e-05	0.10662	0.174777	up-regulated
AT5G26850	lsm7-2.T23.t24h-Col.0.T23.t24h	0.00096436	0.136847	-0.0803098	down-regulated
AT5G26910	lsm7-2.T23.t24h-Col.0.T23.t24h	0.00939032	-0.268244	0.103078	up-regulated
AT5G26940	lsm7-2.T23.t24h-Col.0.T23.t24h	0.00038207	-0.119928	0.128687	up-regulated
AT5G27150	lsm7-2.T23.t24h-Col.0.T23.t24h	2.21e-06	-0.137992	0.20628	up-regulated
AT5G27270	lsm7-2.T23.t24h-Col.0.T23.t24h	7.65e-10	-0.403335	0.184068	up-regulated
AT5G27350	lsm7-2.T23.t24h-Col.0.T23.t24h	2.43e-06	0.243059	-0.0661838	down-regulated
AT5G27360	lsm7-2.T23.t24h-Col.0.T23.t24h	4.43e-07	-0.226557	-0.821429	down-regulated
AT5G27390	lsm7-2.T23.t24h-Col.0.T23.t24h	1.48e-09	-0.113055	-0.344044	down-regulated
AT5G27450	lsm7-2.T23.t24h-Col.0.T23.t24h	8.49e-08	-0.283665	0.203606	up-regulated
AT5G27620	lsm7-2.T23.t24h-Col.0.T23.t24h	0.00204367	-0.181227	-0.2206	down-regulated
AT5G27710	lsm7-2.T23.t24h-Col.0.T23.t24h	0.00016404	-0.192632	-0.217844	down-regulated
AT5G27830	lsm7-2.T23.t24h-Col.0.T23.t24h	3.59e-05	-0.354598	0.326677	up-regulated
AT5G27840	lsm7-2.T23.t24h-Col.0.T23.t24h	8.16e-06	-0.103132	0.234633	up-regulated
AT5G27950	lsm7-2.T23.t24h-Col.0.T23.t24h	2.43e-08	-0.348689	0.0121533	up-regulated
AT5G28290	lsm7-2.T23.t24h-Col.0.T23.t24h	7.75e-11	-0.48311	-0.178259	down-regulated
AT5G28530	lsm7-2.T23.t24h-Col.0.T23.t24h	8.68e-05	0.389576	0.407901	up-regulated
AT5G28770	lsm7-2.T23.t24h-Col.0.T23.t24h	0.00207815	-0.149952	0.0247012	up-regulated
AT5G28850	lsm7-2.T23.t24h-Col.0.T23.t24h	9.12e-06	-0.123834	0.134764	up-regulated
AT5G30490	lsm7-2.T23.t24h-Col.0.T23.t24h	0.00534429	-0.108864	0.0662299	up-regulated
AT5G33290	lsm7-2.T23.t24h-Col.0.T23.t24h	5.36e-05	-0.239174	0.231507	up-regulated
AT5G35160	lsm7-2.T23.t24h-Col.0.T23.t24h	2.69e-05	0.280844	-0.481853	down-regulated
AT5G35170	lsm7-2.T23.t24h-Col.0.T23.t24h	6.92e-15	-0.136913	-0.551083	down-regulated
AT5G35180	lsm7-2.T23.t24h-Col.0.T23.t24h	0.00463404	-0.10142	-0.0773188	down-regulated
AT5G35200	lsm7-2.T23.t24h-Col.0.T23.t24h	0.00020871	-0.156175	0.125147	up-regulated
AT5G35210	lsm7-2.T23.t24h-Col.0.T23.t24h	7.28e-10	0.282942	-0.197165	down-regulated
AT5G35730	lsm7-2.T23.t24h-Col.0.T23.t24h	8.5e-13	-0.309007	-0.0508314	down-regulated
AT5G35740	lsm7-2.T23.t24h-Col.0.T23.t24h	0.00099701	0.146874	-1.16277	down-regulated
AT5G35750	lsm7-2.T23.t24h-Col.0.T23.t24h	0.00052733	-0.177936	0.132193	up-regulated
AT5G35753	lsm7-2.T23.t24h-Col.0.T23.t24h	8.85e-09	-0.410813	0.211744	up-regulated
AT5G35840	lsm7-2.T23.t24h-Col.0.T23.t24h	1.17e-06	-0.209119	-0.0780073	down-regulated
AT5G35910	lsm7-2.T23.t24h-Col.0.T23.t24h	0.00071382	-0.117144	0.105892	up-regulated
AT5G35980	lsm7-2.T23.t24h-Col.0.T23.t24h	4.67e-08	-0.150968	0.0513086	up-regulated
AT5G36290	lsm7-2.T23.t24h-Col.0.T23.t24h	8.28e-11	-0.191256	-0.498405	down-regulated
AT5G36930	lsm7-2.T23.t24h-Col.0.T23.t24h	0.00196799	0.233211	0.181026	up-regulated
AT5G37020	lsm7-2.T23.t24h-Col.0.T23.t24h	5.07e-07	-0.196025	0.320381	up-regulated
AT5G37055	lsm7-2.T23.t24h-Col.0.T23.t24h	2.74e-06	-0.374814	0.0365897	up-regulated
AT5G37070	lsm7-2.T23.t24h-Col.0.T23.t24h	2.17e-06	0.181398	-0.0211167	down-regulated
AT5G37290	lsm7-2.T23.t24h-Col.0.T23.t24h	0.00125808	-0.458556	0.21196	up-regulated
AT5G37310	lsm7-2.T23.t24h-Col.0.T23.t24h	5.61e-16	-0.451742	0.00709927	up-regulated
AT5G37370	lsm7-2.T23.t24h-Col.0.T23.t24h	1.64e-06	0.224162	-0.286635	down-regulated
AT5G37380	lsm7-2.T23.t24h-Col.0.T23.t24h	0.00787598	0.317882	0.273069	up-regulated
AT5G37500	lsm7-2.T23.t24h-Col.0.T23.t24h	0.0006825	-0.471073	1.08701	up-regulated
AT5G37590	lsm7-2.T23.t24h-Col.0.T23.t24h	0.00153819	0.188573	0.0309495	up-regulated
AT5G37710	lsm7-2.T23.t24h-Col.0.T23.t24h	0.00010525	0.391782	0.667785	up-regulated
AT5G37850	lsm7-2.T23.t24h-Col.0.T23.t24h	0.00423234	-0.102878	-0.388903	down-regulated
AT5G37930	lsm7-2.T23.t24h-Col.0.T23.t24h	0.0045005	0.144478	-0.218854	down-regulated
AT5G38040	lsm7-2.T23.t24h-Col.0.T23.t24h	0.00033043	0.178393	0.491797	up-regulated
AT5G38050	lsm7-2.T23.t24h-Col.0.T23.t24h	0.00189481	0.166022	0.213142	up-regulated
AT5G38220	lsm7-2.T23.t24h-Col.0.T23.t24h	0.00015213	-0.140458	-0.173955	down-regulated
AT5G38290	lsm7-2.T23.t24h-Col.0.T23.t24h	1e-13	-0.358934	-0.306412	down-regulated
AT5G38360	lsm7-2.T23.t24h-Col.0.T23.t24h	6.94e-10	-0.436295	-0.481739	down-regulated
AT5G38530	lsm7-2.T23.t24h-Col.0.T23.t24h	0.00011523	0.1081	0.422174	up-regulated
AT5G38590	lsm7-2.T23.t24h-Col.0.T23.t24h	0.00017254	-0.318776	0.118307	up-regulated
AT5G39360	lsm7-2.T23.t24h-Col.0.T23.t24h	3.01e-07	-0.267772	0.221883	up-regulated
AT5G39970	lsm7-2.T23.t24h-Col.0.T23.t24h	0.00888874	-0.764157	-0.154179	down-regulated
AT5G40240	lsm7-2.T23.t24h-Col.0.T23.t24h	2.03e-05	0.217239	-0.227208	down-regulated
AT5G40380	lsm7-2.T23.t24h-Col.0.T23.t24h	2.16e-05	0.193576	0.156032	up-regulated
AT5G40440	lsm7-2.T23.t24h-Col.0.T23.t24h	0.00024847	-0.189029	0.132549	up-regulated
AT5G40500	lsm7-2.T23.t24h-Col.0.T23.t24h	4.69e-26	0.312358	-0.104139	down-regulated
AT5G40610	lsm7-2.T23.t24h-Col.0.T23.t24h	1.69e-12	0.233434	0.0335636	up-regulated
AT5G40780	lsm7-2.T23.t24h-Col.0.T23.t24h	3.69e-05	-0.311559	-0.806597	down-regulated
AT5G41000	lsm7-2.T23.t24h-Col.0.T23.t24h	0.00322811	-0.26597	-0.384197	down-regulated
AT5G41050	lsm7-2.T23.t24h-Col.0.T23.t24h	0.00144715	-0.15792	0.078182	up-regulated
AT5G41070	lsm7-2.T23.t24h-Col.0.T23.t24h	0.00162631	-0.31692	0.780689	up-regulated
AT5G41080	lsm7-2.T23.t24h-Col.0.T23.t24h	0.00018036	-0.374955	0.383595	up-regulated
AT5G41100	lsm7-2.T23.t24h-Col.0.T23.t24h	0.00848635	-0.387754	0.32888	up-regulated
AT5G41140	lsm7-2.T23.t24h-Col.0.T23.t24h	0.0002638	-0.128159	-0.217493	down-regulated
AT5G41220	lsm7-2.T23.t24h-Col.0.T23.t24h	2.29e-08	-0.341784	0.175732	up-regulated
AT5G41240	lsm7-2.T23.t24h-Col.0.T23.t24h	0.00477201	-0.218415	-0.0474879	down-regulated
AT5G41330	lsm7-2.T23.t24h-Col.0.T23.t24h	0.00029265	-0.188086	-0.172638	down-regulated
AT5G41350	lsm7-2.T23.t24h-Col.0.T23.t24h	0.00113212	0.20737	0.434324	up-regulated
AT5G41370	lsm7-2.T23.t24h-Col.0.T23.t24h	0.0035584	0.182806	0.420941	up-regulated
AT5G41480	lsm7-2.T23.t24h-Col.0.T23.t24h	0.00947785	0.170447	-0.292298	down-regulated
AT5G41670	lsm7-2.T23.t24h-Col.0.T23.t24h	4.29e-06	0.144548	-0.660567	down-regulated
AT5G41790	lsm7-2.T23.t24h-Col.0.T23.t24h	1.49e-17	0.30505	0.0155766	up-regulated
AT5G41900	lsm7-2.T23.t24h-Col.0.T23.t24h	1.77e-05	-0.597805	0.249704	up-regulated
AT5G41910	lsm7-2.T23.t24h-Col.0.T23.t24h	0.00831569	-0.235689	0.200666	up-regulated
AT5G42030	lsm7-2.T23.t24h-Col.0.T23.t24h	1.39e-13	-0.2103	-0.0040902	down-regulated
AT5G42350	lsm7-2.T23.t24h-Col.0.T23.t24h	0.00977408	0.133433	0.135723	up-regulated
AT5G42620	lsm7-2.T23.t24h-Col.0.T23.t24h	5.12e-26	-0.487042	0.43675	up-regulated
AT5G42690	lsm7-2.T23.t24h-Col.0.T23.t24h	6.1e-06	-0.753384	0.845196	up-regulated
AT5G42730	lsm7-2.T23.t24h-Col.0.T23.t24h	2.81e-10	0.362028	0.278321	up-regulated
AT5G42765	lsm7-2.T23.t24h-Col.0.T23.t24h	1e-11	-0.219609	-0.890316	down-regulated
AT5G42770	lsm7-2.T23.t24h-Col.0.T23.t24h	8.53e-05	-0.147996	-0.0260276	down-regulated
AT5G42830	lsm7-2.T23.t24h-Col.0.T23.t24h	0.00306022	0.752475	0.85443	up-regulated
AT5G42870	lsm7-2.T23.t24h-Col.0.T23.t24h	4.23e-08	-0.22089	0.291438	up-regulated
AT5G43080	lsm7-2.T23.t24h-Col.0.T23.t24h	1.4e-05	-0.45226	-0.041016	down-regulated
AT5G43100	lsm7-2.T23.t24h-Col.0.T23.t24h	0.00916282	-0.187364	-0.0037762	down-regulated
AT5G43130	lsm7-2.T23.t24h-Col.0.T23.t24h	0.00362221	-0.10099	0.168376	up-regulated
AT5G43270	lsm7-2.T23.t24h-Col.0.T23.t24h	3.18e-05	0.106828	1.12243	up-regulated
AT5G43310	lsm7-2.T23.t24h-Col.0.T23.t24h	7.2e-05	-0.197741	-0.195065	down-regulated
AT5G43440	lsm7-2.T23.t24h-Col.0.T23.t24h	4.15e-06	0.239469	-0.503305	down-regulated
AT5G43600	lsm7-2.T23.t24h-Col.0.T23.t24h	0.00079756	-0.14928	-0.284065	down-regulated
AT5G43630	lsm7-2.T23.t24h-Col.0.T23.t24h	1.8e-18	0.510135	0.591252	up-regulated
AT5G43910	lsm7-2.T23.t24h-Col.0.T23.t24h	4.07e-10	-0.454893	0.194172	up-regulated
AT5G43920	lsm7-2.T23.t24h-Col.0.T23.t24h	0.00340242	-0.13182	0.18665	up-regulated
AT5G43930	lsm7-2.T23.t24h-Col.0.T23.t24h	0.0011137	-0.17704	0.275715	up-regulated
AT5G44160	lsm7-2.T23.t24h-Col.0.T23.t24h	1.38e-05	-0.351789	-0.0486216	down-regulated
AT5G44190	lsm7-2.T23.t24h-Col.0.T23.t24h	2.9e-13	-0.11322	-0.158209	down-regulated
AT5G44240	lsm7-2.T23.t24h-Col.0.T23.t24h	0.00045902	0.109821	0.173978	up-regulated
AT5G44250	lsm7-2.T23.t24h-Col.0.T23.t24h	4.55e-07	-0.321568	-0.0086237	down-regulated
AT5G44290	lsm7-2.T23.t24h-Col.0.T23.t24h	1.13e-09	-0.16462	-0.0314358	down-regulated
AT5G44490	lsm7-2.T23.t24h-Col.0.T23.t24h	0.00652442	0.305559	0.376544	up-regulated
AT5G44520	lsm7-2.T23.t24h-Col.0.T23.t24h	3.65e-16	-0.265527	-1.50572	down-regulated
AT5G44530	lsm7-2.T23.t24h-Col.0.T23.t24h	1.93e-06	-0.182161	-0.310223	down-regulated
AT5G44568	lsm7-2.T23.t24h-Col.0.T23.t24h	0.00022225	-0.383718	-0.118979	down-regulated
AT5G44580	lsm7-2.T23.t24h-Col.0.T23.t24h	1.8e-06	-0.114255	0.580016	up-regulated
AT5G44600	lsm7-2.T23.t24h-Col.0.T23.t24h	5.72e-07	0.244555	-0.602408	down-regulated
AT5G44730	lsm7-2.T23.t24h-Col.0.T23.t24h	0.0028197	0.129319	-0.0830938	down-regulated
AT5G44740	lsm7-2.T23.t24h-Col.0.T23.t24h	0.0085152	-0.359874	-0.455131	down-regulated
AT5G44750	lsm7-2.T23.t24h-Col.0.T23.t24h	0.0004291	-0.243634	-0.473003	down-regulated
AT5G45020	lsm7-2.T23.t24h-Col.0.T23.t24h	5.47e-08	0.273965	-0.304779	down-regulated
AT5G45050	lsm7-2.T23.t24h-Col.0.T23.t24h	5.86e-05	0.289461	0.587784	up-regulated
AT5G45100	lsm7-2.T23.t24h-Col.0.T23.t24h	1.77e-05	0.425003	0.576965	up-regulated
AT5G45115	lsm7-2.T23.t24h-Col.0.T23.t24h	0.00285769	-0.343868	-0.604995	down-regulated
AT5G45190	lsm7-2.T23.t24h-Col.0.T23.t24h	6.3e-08	-0.539267	0.302277	up-regulated
AT5G45260	lsm7-2.T23.t24h-Col.0.T23.t24h	2.18e-08	-0.342898	0.625198	up-regulated
AT5G45300	lsm7-2.T23.t24h-Col.0.T23.t24h	0.0004482	-0.244091	-0.256869	down-regulated
AT5G45520	lsm7-2.T23.t24h-Col.0.T23.t24h	0.00191512	-0.579874	0.0994856	up-regulated
AT5G45760	lsm7-2.T23.t24h-Col.0.T23.t24h	0.00018036	-0.205741	-0.263235	down-regulated
AT5G45800	lsm7-2.T23.t24h-Col.0.T23.t24h	0.0001184	0.127557	-0.33192	down-regulated
AT5G45970	lsm7-2.T23.t24h-Col.0.T23.t24h	0.00209334	0.211238	0.337125	up-regulated
AT5G46150	lsm7-2.T23.t24h-Col.0.T23.t24h	1e-07	-0.273181	-0.222183	down-regulated
AT5G46170	lsm7-2.T23.t24h-Col.0.T23.t24h	4.4e-07	-0.164362	0.530593	up-regulated
AT5G46210	lsm7-2.T23.t24h-Col.0.T23.t24h	3.11e-15	-0.226953	0.0574202	up-regulated
AT5G46340	lsm7-2.T23.t24h-Col.0.T23.t24h	0.00185184	-0.138985	0.182543	up-regulated
AT5G46390	lsm7-2.T23.t24h-Col.0.T23.t24h	3.06e-11	0.219082	0.592969	up-regulated
AT5G46470	lsm7-2.T23.t24h-Col.0.T23.t24h	0.00348471	-0.257199	0.25357	up-regulated
AT5G46510	lsm7-2.T23.t24h-Col.0.T23.t24h	0.00077897	-0.308322	-0.108888	down-regulated
AT5G46690	lsm7-2.T23.t24h-Col.0.T23.t24h	0.00211271	-0.175147	-0.194602	down-regulated
AT5G47040	lsm7-2.T23.t24h-Col.0.T23.t24h	0.00242622	-0.110118	-0.213427	down-regulated
AT5G47080	lsm7-2.T23.t24h-Col.0.T23.t24h	0.00276001	-0.315581	0.418262	up-regulated
AT5G47140	lsm7-2.T23.t24h-Col.0.T23.t24h	0.00232676	-0.141197	0.152892	up-regulated
AT5G47380	lsm7-2.T23.t24h-Col.0.T23.t24h	1.9e-05	-0.315149	0.129937	up-regulated
AT5G47420	lsm7-2.T23.t24h-Col.0.T23.t24h	0.0064358	-0.182755	-0.120736	down-regulated
AT5G47430	lsm7-2.T23.t24h-Col.0.T23.t24h	0.0043091	-0.234007	0.257525	up-regulated
AT5G47560	lsm7-2.T23.t24h-Col.0.T23.t24h	0.00170468	-0.20722	0.430119	up-regulated
AT5G47620	lsm7-2.T23.t24h-Col.0.T23.t24h	8.76e-14	-0.265212	0.465068	up-regulated
AT5G47780	lsm7-2.T23.t24h-Col.0.T23.t24h	0.00030355	-0.252137	0.144489	up-regulated
AT5G47820	lsm7-2.T23.t24h-Col.0.T23.t24h	1.59e-11	-0.162259	0.231774	up-regulated
AT5G47900	lsm7-2.T23.t24h-Col.0.T23.t24h	5.16e-06	0.251625	-0.215818	down-regulated
AT5G48090	lsm7-2.T23.t24h-Col.0.T23.t24h	5.85e-05	0.718486	-0.0551863	down-regulated
AT5G48150	lsm7-2.T23.t24h-Col.0.T23.t24h	7.75e-16	-0.324891	0.624343	up-regulated
AT5G48220	lsm7-2.T23.t24h-Col.0.T23.t24h	1.01e-12	0.15673	0.191928	up-regulated
AT5G48440	lsm7-2.T23.t24h-Col.0.T23.t24h	0.00020838	-0.221929	-0.371679	down-regulated
AT5G48610	lsm7-2.T23.t24h-Col.0.T23.t24h	0.00395998	0.340407	0.315994	up-regulated
AT5G48640	lsm7-2.T23.t24h-Col.0.T23.t24h	0.00582521	-0.211288	0.0351769	up-regulated
AT5G48880	lsm7-2.T23.t24h-Col.0.T23.t24h	2.73e-10	-0.367609	-0.276755	down-regulated
AT5G48970	lsm7-2.T23.t24h-Col.0.T23.t24h	3.45e-06	0.178498	0.260104	up-regulated
AT5G49150	lsm7-2.T23.t24h-Col.0.T23.t24h	0.00052673	-0.362366	0.127783	up-regulated
AT5G49230	lsm7-2.T23.t24h-Col.0.T23.t24h	6.1e-06	0.168722	0.198263	up-regulated
AT5G49300	lsm7-2.T23.t24h-Col.0.T23.t24h	0.00276041	0.14637	0.403462	up-regulated
AT5G49470	lsm7-2.T23.t24h-Col.0.T23.t24h	0.00232674	-0.167795	-0.0500735	down-regulated
AT5G49530	lsm7-2.T23.t24h-Col.0.T23.t24h	0.0001202	-0.24816	0.00141252	up-regulated
AT5G49550	lsm7-2.T23.t24h-Col.0.T23.t24h	1.5e-11	0.335084	-1.04383	down-regulated
AT5G49555	lsm7-2.T23.t24h-Col.0.T23.t24h	1.41e-07	-0.327493	-0.150004	down-regulated
AT5G49580	lsm7-2.T23.t24h-Col.0.T23.t24h	0.000104	-0.213403	0.205804	up-regulated
AT5G49730	lsm7-2.T23.t24h-Col.0.T23.t24h	0.0020066	-0.12031	0.258808	up-regulated
AT5G49740	lsm7-2.T23.t24h-Col.0.T23.t24h	8.45e-09	-0.200826	0.332512	up-regulated
AT5G49760	lsm7-2.T23.t24h-Col.0.T23.t24h	1.19e-07	-0.189132	-0.196216	down-regulated
AT5G49800	lsm7-2.T23.t24h-Col.0.T23.t24h	0.00678106	-0.136954	0.0636437	up-regulated
AT5G49810	lsm7-2.T23.t24h-Col.0.T23.t24h	0.00037542	-0.145915	0.452543	up-regulated
AT5G49840	lsm7-2.T23.t24h-Col.0.T23.t24h	4.08e-09	-0.128773	0.192554	up-regulated
AT5G50000	lsm7-2.T23.t24h-Col.0.T23.t24h	4.36e-10	-0.173421	0.204871	up-regulated
AT5G50130	lsm7-2.T23.t24h-Col.0.T23.t24h	1.18e-07	0.248842	0.931537	up-regulated
AT5G50150	lsm7-2.T23.t24h-Col.0.T23.t24h	3.96e-05	-0.198285	0.424917	up-regulated
AT5G50530	lsm7-2.T23.t24h-Col.0.T23.t24h	0.00037889	-0.19847	0.0522086	up-regulated
AT5G50565	lsm7-2.T23.t24h-Col.0.T23.t24h	0.00685903	-0.130065	0.0279986	up-regulated
AT5G50570	lsm7-2.T23.t24h-Col.0.T23.t24h	2.95e-05	0.706723	0.013569	up-regulated
AT5G50740	lsm7-2.T23.t24h-Col.0.T23.t24h	3.11e-07	-0.220208	-0.166678	down-regulated
AT5G50780	lsm7-2.T23.t24h-Col.0.T23.t24h	0.00153819	-0.322429	-0.19126	down-regulated
AT5G50860	lsm7-2.T23.t24h-Col.0.T23.t24h	4.2e-06	-0.222931	-0.123906	down-regulated
AT5G50950	lsm7-2.T23.t24h-Col.0.T23.t24h	1.98e-39	-0.470475	-1.13258	down-regulated
AT5G51050	lsm7-2.T23.t24h-Col.0.T23.t24h	2.1e-05	0.293663	0.646392	up-regulated
AT5G51100	lsm7-2.T23.t24h-Col.0.T23.t24h	2.57e-14	-0.182936	-0.384473	down-regulated
AT5G51130	lsm7-2.T23.t24h-Col.0.T23.t24h	2.45e-07	-0.219816	0.610847	up-regulated
AT5G51230	lsm7-2.T23.t24h-Col.0.T23.t24h	2.45e-06	-0.23245	-0.109452	down-regulated
AT5G51300	lsm7-2.T23.t24h-Col.0.T23.t24h	0.0054306	-0.111008	0.0658429	up-regulated
AT5G51410	lsm7-2.T23.t24h-Col.0.T23.t24h	1.76e-16	-0.292666	0.250589	up-regulated
AT5G51710	lsm7-2.T23.t24h-Col.0.T23.t24h	0.00561207	-0.102609	0.190435	up-regulated
AT5G51730	lsm7-2.T23.t24h-Col.0.T23.t24h	2.14e-08	-0.467048	0.580471	up-regulated
AT5G51850	lsm7-2.T23.t24h-Col.0.T23.t24h	0.00765201	0.272596	-0.660442	down-regulated
AT5G52060	lsm7-2.T23.t24h-Col.0.T23.t24h	2.91e-09	0.113844	0.0784006	up-regulated
AT5G52120	lsm7-2.T23.t24h-Col.0.T23.t24h	0.00611785	0.182705	-0.0014454	down-regulated
AT5G52430	lsm7-2.T23.t24h-Col.0.T23.t24h	0.00023197	0.143166	-0.056145	down-regulated
AT5G52560	lsm7-2.T23.t24h-Col.0.T23.t24h	0.00015952	-0.116183	-0.0771675	down-regulated
AT5G52580	lsm7-2.T23.t24h-Col.0.T23.t24h	0.00025908	-0.160935	0.15574	up-regulated
AT5G52870	lsm7-2.T23.t24h-Col.0.T23.t24h	0.00260297	0.226505	0.808552	up-regulated
AT5G52890	lsm7-2.T23.t24h-Col.0.T23.t24h	0.00381657	-0.261043	0.322684	up-regulated
AT5G52980	lsm7-2.T23.t24h-Col.0.T23.t24h	0.0026447	-0.129593	0.303298	up-regulated
AT5G53050	lsm7-2.T23.t24h-Col.0.T23.t24h	9.26e-09	-0.203092	0.0939695	up-regulated
AT5G53130	lsm7-2.T23.t24h-Col.0.T23.t24h	1.07e-06	-0.214798	0.556311	up-regulated
AT5G53150	lsm7-2.T23.t24h-Col.0.T23.t24h	0.00282765	0.189792	0.276625	up-regulated
AT5G53160	lsm7-2.T23.t24h-Col.0.T23.t24h	2.11e-11	0.181686	0.171338	up-regulated
AT5G53220	lsm7-2.T23.t24h-Col.0.T23.t24h	0.00029572	0.229267	0.429479	up-regulated
AT5G53360	lsm7-2.T23.t24h-Col.0.T23.t24h	0.0037834	-0.203468	0.399081	up-regulated
AT5G53486	lsm7-2.T23.t24h-Col.0.T23.t24h	0.00011666	-0.10502	0.676564	up-regulated
AT5G53540	lsm7-2.T23.t24h-Col.0.T23.t24h	5.6e-06	0.108526	-0.297465	down-regulated
AT5G53550	lsm7-2.T23.t24h-Col.0.T23.t24h	0.00035474	-0.337383	0.461388	up-regulated
AT5G53850	lsm7-2.T23.t24h-Col.0.T23.t24h	7.65e-12	-0.188984	-0.168923	down-regulated
AT5G53860	lsm7-2.T23.t24h-Col.0.T23.t24h	1.38e-07	-0.105552	-0.365661	down-regulated
AT5G53920	lsm7-2.T23.t24h-Col.0.T23.t24h	0.00269382	-0.238771	-0.179117	down-regulated
AT5G54110	lsm7-2.T23.t24h-Col.0.T23.t24h	1.06e-05	-0.108976	0.0871693	up-regulated
AT5G54130	lsm7-2.T23.t24h-Col.0.T23.t24h	0.0007627	-0.188053	0.467915	up-regulated
AT5G54569	lsm7-2.T23.t24h-Col.0.T23.t24h	1.57e-05	-0.230506	-0.0306182	down-regulated
AT5G54590	lsm7-2.T23.t24h-Col.0.T23.t24h	2.54e-05	-0.16207	-0.210911	down-regulated
AT5G54610	lsm7-2.T23.t24h-Col.0.T23.t24h	0.00015781	-0.617398	-0.0133003	down-regulated
AT5G54730	lsm7-2.T23.t24h-Col.0.T23.t24h	4.32e-07	-0.385873	0.612059	up-regulated
AT5G54910	lsm7-2.T23.t24h-Col.0.T23.t24h	6.72e-05	-0.236751	-0.115659	down-regulated
AT5G54930	lsm7-2.T23.t24h-Col.0.T23.t24h	0.00104799	-0.197211	0.50863	up-regulated
AT5G54940	lsm7-2.T23.t24h-Col.0.T23.t24h	1.77e-07	-0.111219	-0.249022	down-regulated
AT5G55060	lsm7-2.T23.t24h-Col.0.T23.t24h	0.00804118	-0.200744	-0.710501	down-regulated
AT5G55260	lsm7-2.T23.t24h-Col.0.T23.t24h	0.00093256	-0.155307	0.208354	up-regulated
AT5G55390	lsm7-2.T23.t24h-Col.0.T23.t24h	0.00297858	0.171795	0.308569	up-regulated
AT5G55550	lsm7-2.T23.t24h-Col.0.T23.t24h	2.78e-05	-0.334544	0.297295	up-regulated
AT5G55570	lsm7-2.T23.t24h-Col.0.T23.t24h	1.65e-05	-0.136243	0.022928	up-regulated
AT5G55630	lsm7-2.T23.t24h-Col.0.T23.t24h	3.43e-05	-0.142167	-0.234164	down-regulated
AT5G55790	lsm7-2.T23.t24h-Col.0.T23.t24h	0.0047793	0.222436	-1.43543	down-regulated
AT5G55896	lsm7-2.T23.t24h-Col.0.T23.t24h	0.00135564	0.256188	-0.201225	down-regulated
AT5G55950	lsm7-2.T23.t24h-Col.0.T23.t24h	0.00419092	-0.588961	0.296204	up-regulated
AT5G55970	lsm7-2.T23.t24h-Col.0.T23.t24h	1.46e-09	-0.400913	0.963245	up-regulated
AT5G56040	lsm7-2.T23.t24h-Col.0.T23.t24h	0.00329399	-0.107664	0.74165	up-regulated
AT5G56170	lsm7-2.T23.t24h-Col.0.T23.t24h	2.61e-09	0.100697	-0.0762476	down-regulated
AT5G56190	lsm7-2.T23.t24h-Col.0.T23.t24h	6.71e-05	-0.252443	0.2943	up-regulated
AT5G56240	lsm7-2.T23.t24h-Col.0.T23.t24h	4.33e-10	0.357808	0.46243	up-regulated
AT5G56250	lsm7-2.T23.t24h-Col.0.T23.t24h	0.00206279	-0.13265	0.552425	up-regulated
AT5G56500	lsm7-2.T23.t24h-Col.0.T23.t24h	0.00147238	0.119312	0.337669	up-regulated
AT5G56610	lsm7-2.T23.t24h-Col.0.T23.t24h	0.00158036	0.113756	-0.0041831	down-regulated
AT5G56750	lsm7-2.T23.t24h-Col.0.T23.t24h	0.00015759	0.150018	-0.148193	down-regulated
AT5G56850	lsm7-2.T23.t24h-Col.0.T23.t24h	9.72e-21	-0.262677	-0.404084	down-regulated
AT5G56860	lsm7-2.T23.t24h-Col.0.T23.t24h	0.00064837	-0.11425	0.305467	up-regulated
AT5G56990	lsm7-2.T23.t24h-Col.0.T23.t24h	0.00028246	-0.319638	0.986847	up-regulated
AT5G57100	lsm7-2.T23.t24h-Col.0.T23.t24h	0.00015696	-0.242876	0.346199	up-regulated
AT5G57150	lsm7-2.T23.t24h-Col.0.T23.t24h	2.52e-06	-0.272493	0.372311	up-regulated
AT5G57180	lsm7-2.T23.t24h-Col.0.T23.t24h	1.34e-09	0.146063	-0.397956	down-regulated
AT5G57340	lsm7-2.T23.t24h-Col.0.T23.t24h	0.00291987	-0.29473	1.31112	up-regulated
AT5G57700	lsm7-2.T23.t24h-Col.0.T23.t24h	0.00612025	0.172808	-0.160523	down-regulated
AT5G57780	lsm7-2.T23.t24h-Col.0.T23.t24h	1.15e-06	-0.383468	-0.0910523	down-regulated
AT5G57860	lsm7-2.T23.t24h-Col.0.T23.t24h	0.00947166	-0.103525	0.334654	up-regulated
AT5G58440	lsm7-2.T23.t24h-Col.0.T23.t24h	1.28e-05	-0.138165	0.14088	up-regulated
AT5G58510	lsm7-2.T23.t24h-Col.0.T23.t24h	9.48e-05	-0.160191	0.00579215	up-regulated
AT5G58520	lsm7-2.T23.t24h-Col.0.T23.t24h	9.2e-07	0.323137	0.298076	up-regulated
AT5G58540	lsm7-2.T23.t24h-Col.0.T23.t24h	0.00915718	0.840998	0.235782	up-regulated
AT5G58550	lsm7-2.T23.t24h-Col.0.T23.t24h	0.00747629	0.314642	-0.0798731	down-regulated
AT5G58720	lsm7-2.T23.t24h-Col.0.T23.t24h	3.24e-22	-0.529726	0.0696411	up-regulated
AT5G58787	lsm7-2.T23.t24h-Col.0.T23.t24h	0.00067419	0.204371	0.375375	up-regulated
AT5G58800	lsm7-2.T23.t24h-Col.0.T23.t24h	2.19e-12	0.24999	0.0861573	up-regulated
AT5G58900	lsm7-2.T23.t24h-Col.0.T23.t24h	1.19e-05	-0.156337	-0.268763	down-regulated
AT5G58970	lsm7-2.T23.t24h-Col.0.T23.t24h	0.00217604	-0.140772	-0.0106986	down-regulated
AT5G59050	lsm7-2.T23.t24h-Col.0.T23.t24h	0.00035478	-0.310661	0.240322	up-regulated
AT5G59130	lsm7-2.T23.t24h-Col.0.T23.t24h	5.07e-07	-0.280944	-0.551488	down-regulated
AT5G59460	lsm7-2.T23.t24h-Col.0.T23.t24h	0.00097343	-0.156063	-0.268858	down-regulated
AT5G59710	lsm7-2.T23.t24h-Col.0.T23.t24h	5.52e-05	-0.292382	0.322543	up-regulated
AT5G59770	lsm7-2.T23.t24h-Col.0.T23.t24h	3.57e-08	-0.128021	0.197007	up-regulated
AT5G59780	lsm7-2.T23.t24h-Col.0.T23.t24h	4.72e-08	-0.284445	-0.268065	down-regulated
AT5G59790	lsm7-2.T23.t24h-Col.0.T23.t24h	6.07e-05	-0.17531	0.321219	up-regulated
AT5G59830	lsm7-2.T23.t24h-Col.0.T23.t24h	1.02e-06	0.281404	0.108694	up-regulated
AT5G59950	lsm7-2.T23.t24h-Col.0.T23.t24h	4.34e-11	-0.16747	-0.471202	down-regulated
AT5G59960	lsm7-2.T23.t24h-Col.0.T23.t24h	0.00018102	-0.33323	0.628053	up-regulated
AT5G59980	lsm7-2.T23.t24h-Col.0.T23.t24h	0.00094076	-0.133567	-0.0682792	down-regulated
AT5G60020	lsm7-2.T23.t24h-Col.0.T23.t24h	0.00010211	-0.143275	0.514442	up-regulated
AT5G60170	lsm7-2.T23.t24h-Col.0.T23.t24h	1.68e-07	-0.270051	0.455858	up-regulated
AT5G60210	lsm7-2.T23.t24h-Col.0.T23.t24h	1.33e-05	-0.158933	0.0619109	up-regulated
AT5G60230	lsm7-2.T23.t24h-Col.0.T23.t24h	2.06e-06	0.43451	0.242556	up-regulated
AT5G60370	lsm7-2.T23.t24h-Col.0.T23.t24h	2.25e-06	-0.253276	0.15603	up-regulated
AT5G60430	lsm7-2.T23.t24h-Col.0.T23.t24h	0.00487864	0.142229	0.401948	up-regulated
AT5G60570	lsm7-2.T23.t24h-Col.0.T23.t24h	0.00458828	-0.130933	-0.0757405	down-regulated
AT5G60580	lsm7-2.T23.t24h-Col.0.T23.t24h	0.00195236	0.211988	0.0364658	up-regulated
AT5G60590	lsm7-2.T23.t24h-Col.0.T23.t24h	0.00058523	0.241413	0.0408273	up-regulated
AT5G60640	lsm7-2.T23.t24h-Col.0.T23.t24h	5.66e-14	-0.190384	-0.026696	down-regulated
AT5G60840	lsm7-2.T23.t24h-Col.0.T23.t24h	3.04e-05	-0.193151	0.0136474	up-regulated
AT5G60870	lsm7-2.T23.t24h-Col.0.T23.t24h	0.00331658	-0.285755	0.10331	up-regulated
AT5G60930	lsm7-2.T23.t24h-Col.0.T23.t24h	0.00368258	-0.11361	-0.0066393	down-regulated
AT5G60980	lsm7-2.T23.t24h-Col.0.T23.t24h	0.00142503	-0.126619	-0.25458	down-regulated
AT5G61010	lsm7-2.T23.t24h-Col.0.T23.t24h	0.00041063	-0.22942	0.454592	up-regulated
AT5G61140	lsm7-2.T23.t24h-Col.0.T23.t24h	5.26e-11	0.316597	0.187827	up-regulated
AT5G61190	lsm7-2.T23.t24h-Col.0.T23.t24h	0.0001865	0.15816	-0.123719	down-regulated
AT5G61220	lsm7-2.T23.t24h-Col.0.T23.t24h	5.48e-06	0.171282	0.0541037	up-regulated
AT5G61310	lsm7-2.T23.t24h-Col.0.T23.t24h	1.32e-12	0.192515	-1.19851	down-regulated
AT5G61380	lsm7-2.T23.t24h-Col.0.T23.t24h	0.00222755	-0.592337	-0.195489	down-regulated
AT5G61530	lsm7-2.T23.t24h-Col.0.T23.t24h	6.64e-06	0.22884	0.383694	up-regulated
AT5G61740	lsm7-2.T23.t24h-Col.0.T23.t24h	0.00454432	-0.486149	1.25055	up-regulated
AT5G61830	lsm7-2.T23.t24h-Col.0.T23.t24h	0.00290694	-0.141255	0.18231	up-regulated
AT5G61920	lsm7-2.T23.t24h-Col.0.T23.t24h	0.00079201	-0.306692	0.320571	up-regulated
AT5G62090	lsm7-2.T23.t24h-Col.0.T23.t24h	7.91e-18	0.468811	0.741428	up-regulated
AT5G62130	lsm7-2.T23.t24h-Col.0.T23.t24h	2e-12	-0.379553	0.736171	up-regulated
AT5G62170	lsm7-2.T23.t24h-Col.0.T23.t24h	0.00838513	-0.195058	0.099098	up-regulated
AT5G62270	lsm7-2.T23.t24h-Col.0.T23.t24h	5.8e-06	0.118948	0.218182	up-regulated
AT5G62920	lsm7-2.T23.t24h-Col.0.T23.t24h	0.00044544	-0.289213	-0.596734	down-regulated
AT5G62980	lsm7-2.T23.t24h-Col.0.T23.t24h	0.007556	-0.100128	-0.468848	down-regulated
AT5G63080	lsm7-2.T23.t24h-Col.0.T23.t24h	0.00365979	-0.118013	-0.278557	down-regulated
AT5G63120	lsm7-2.T23.t24h-Col.0.T23.t24h	0.00186881	-0.110799	0.444961	up-regulated
AT5G63160	lsm7-2.T23.t24h-Col.0.T23.t24h	0.00015863	0.300908	0.422816	up-regulated
AT5G63220	lsm7-2.T23.t24h-Col.0.T23.t24h	6.63e-06	-0.340977	-0.213383	down-regulated
AT5G63320	lsm7-2.T23.t24h-Col.0.T23.t24h	0.00049099	-0.131179	0.252551	up-regulated
AT5G63490	lsm7-2.T23.t24h-Col.0.T23.t24h	0.00105683	-0.342288	0.313928	up-regulated
AT5G63530	lsm7-2.T23.t24h-Col.0.T23.t24h	2.26e-11	-0.214591	0.338393	up-regulated
AT5G63610	lsm7-2.T23.t24h-Col.0.T23.t24h	9.39e-05	0.15645	0.0223938	up-regulated
AT5G63710	lsm7-2.T23.t24h-Col.0.T23.t24h	9.71e-05	-0.219601	0.0804966	up-regulated
AT5G63770	lsm7-2.T23.t24h-Col.0.T23.t24h	2.19e-07	0.290578	0.327063	up-regulated
AT5G64070	lsm7-2.T23.t24h-Col.0.T23.t24h	7.88e-09	0.188082	0.0788634	up-regulated
AT5G64220	lsm7-2.T23.t24h-Col.0.T23.t24h	1.44e-10	-0.628473	0.566053	up-regulated
AT5G64330	lsm7-2.T23.t24h-Col.0.T23.t24h	4e-06	-0.188044	0.032432	up-regulated
AT5G64390	lsm7-2.T23.t24h-Col.0.T23.t24h	8.71e-07	-0.302563	-0.0481373	down-regulated
AT5G64460	lsm7-2.T23.t24h-Col.0.T23.t24h	0.00016739	-0.107116	-0.513469	down-regulated
AT5G64500	lsm7-2.T23.t24h-Col.0.T23.t24h	3.03e-06	-0.109188	-0.221397	down-regulated
AT5G64570	lsm7-2.T23.t24h-Col.0.T23.t24h	4.35e-10	-0.237807	-0.0793338	down-regulated
AT5G64630	lsm7-2.T23.t24h-Col.0.T23.t24h	2.58e-05	-0.353298	-0.36966	down-regulated
AT5G64816	lsm7-2.T23.t24h-Col.0.T23.t24h	7.53e-05	0.118512	-0.170897	down-regulated
AT5G64930	lsm7-2.T23.t24h-Col.0.T23.t24h	0.00034171	-0.211121	0.369578	up-regulated
AT5G64980	lsm7-2.T23.t24h-Col.0.T23.t24h	0.0085152	-0.223139	0.715905	up-regulated
AT5G65060	lsm7-2.T23.t24h-Col.0.T23.t24h	0.00134297	-0.124079	0.149008	up-regulated
AT5G65180	lsm7-2.T23.t24h-Col.0.T23.t24h	0.00232175	-0.178068	-0.0109802	down-regulated
AT5G65310	lsm7-2.T23.t24h-Col.0.T23.t24h	1.6e-12	-0.218335	-0.0549319	down-regulated
AT5G65380	lsm7-2.T23.t24h-Col.0.T23.t24h	3.59e-06	-0.162544	0.414505	up-regulated
AT5G65420	lsm7-2.T23.t24h-Col.0.T23.t24h	0.00232355	-0.146785	-0.101276	down-regulated
AT5G65440	lsm7-2.T23.t24h-Col.0.T23.t24h	0.0046126	-0.150036	0.0570459	up-regulated
AT5G65540	lsm7-2.T23.t24h-Col.0.T23.t24h	0.00702809	-0.170323	0.27432	up-regulated
AT5G65685	lsm7-2.T23.t24h-Col.0.T23.t24h	3.72e-17	-0.667521	-0.725736	down-regulated
AT5G65740	lsm7-2.T23.t24h-Col.0.T23.t24h	0.00279215	-0.257153	0.35926	up-regulated
AT5G65770	lsm7-2.T23.t24h-Col.0.T23.t24h	7.96e-06	0.116636	0.228125	up-regulated
AT5G65890	lsm7-2.T23.t24h-Col.0.T23.t24h	0.00077523	0.432681	0.10809	up-regulated
AT5G65940	lsm7-2.T23.t24h-Col.0.T23.t24h	1.89e-11	-0.278983	0.0603	up-regulated
AT5G65950	lsm7-2.T23.t24h-Col.0.T23.t24h	1.71e-08	-0.260608	-0.0309619	down-regulated
AT5G66000	lsm7-2.T23.t24h-Col.0.T23.t24h	0.00199311	0.173774	-0.278651	down-regulated
AT5G66010	lsm7-2.T23.t24h-Col.0.T23.t24h	0.00654305	0.110804	0.114182	up-regulated
AT5G66030	lsm7-2.T23.t24h-Col.0.T23.t24h	3.58e-08	-0.285318	-0.152413	down-regulated
AT5G66050	lsm7-2.T23.t24h-Col.0.T23.t24h	6.56e-15	-0.478239	0.185938	up-regulated
AT5G66055	lsm7-2.T23.t24h-Col.0.T23.t24h	5.21e-08	-0.155168	0.0632272	up-regulated
AT5G66070	lsm7-2.T23.t24h-Col.0.T23.t24h	1.96e-05	-0.434814	0.740342	up-regulated
AT5G66130	lsm7-2.T23.t24h-Col.0.T23.t24h	0.00282789	-0.251636	0.685997	up-regulated
AT5G66240	lsm7-2.T23.t24h-Col.0.T23.t24h	9.52e-17	0.294543	0.205573	up-regulated
AT5G66250	lsm7-2.T23.t24h-Col.0.T23.t24h	0.00470291	0.154366	0.0428211	up-regulated
AT5G66290	lsm7-2.T23.t24h-Col.0.T23.t24h	1.23e-05	-0.212299	-0.101236	down-regulated
AT5G66310	lsm7-2.T23.t24h-Col.0.T23.t24h	0.00663182	-0.103798	-0.177736	down-regulated
AT5G66320	lsm7-2.T23.t24h-Col.0.T23.t24h	2.45e-06	-0.248859	0.108617	up-regulated
AT5G66420	lsm7-2.T23.t24h-Col.0.T23.t24h	1.23e-15	-0.377641	-0.602598	down-regulated
AT5G66450	lsm7-2.T23.t24h-Col.0.T23.t24h	0.00013579	0.31214	0.160782	up-regulated
AT5G66610	lsm7-2.T23.t24h-Col.0.T23.t24h	0.00025246	-0.428264	-0.405097	down-regulated
AT5G66675	lsm7-2.T23.t24h-Col.0.T23.t24h	2.82e-05	0.251288	-0.0434567	down-regulated
AT5G66730	lsm7-2.T23.t24h-Col.0.T23.t24h	0.0011471	-0.126563	0.269258	up-regulated
AT5G66790	lsm7-2.T23.t24h-Col.0.T23.t24h	0.00055046	0.435207	-1.2985	down-regulated
AT5G66810	lsm7-2.T23.t24h-Col.0.T23.t24h	0.00123644	-0.255603	0.388349	up-regulated
AT5G66880	lsm7-2.T23.t24h-Col.0.T23.t24h	0.00010354	-0.147404	0.00705214	up-regulated
AT5G66900	lsm7-2.T23.t24h-Col.0.T23.t24h	0.00045068	-0.380582	0.200793	up-regulated
AT5G66930	lsm7-2.T23.t24h-Col.0.T23.t24h	0.00536699	0.212927	0.486181	up-regulated
AT5G67110	lsm7-2.T23.t24h-Col.0.T23.t24h	2.79e-07	-0.419778	0.27095	up-regulated
AT5G67140	lsm7-2.T23.t24h-Col.0.T23.t24h	0.00453222	-0.255811	0.623136	up-regulated
AT5G67180	lsm7-2.T23.t24h-Col.0.T23.t24h	7.99e-05	-0.32413	0.482085	up-regulated
AT5G67240	lsm7-2.T23.t24h-Col.0.T23.t24h	1.39e-07	-0.19997	-0.11725	down-regulated
AT5G67370	lsm7-2.T23.t24h-Col.0.T23.t24h	2.38e-08	-0.139728	0.56455	up-regulated
AT5G67385	lsm7-2.T23.t24h-Col.0.T23.t24h	1.54e-25	-0.228548	0.0926643	up-regulated
AT5G67440	lsm7-2.T23.t24h-Col.0.T23.t24h	2.4e-06	-0.38657	0.544242	up-regulated
AT5G67460	lsm7-2.T23.t24h-Col.0.T23.t24h	0.00058419	-0.291144	-0.121182	down-regulated
AT5G67520	lsm7-2.T23.t24h-Col.0.T23.t24h	0.0044432	-0.301054	0.90957	up-regulated
AT5G67540	lsm7-2.T23.t24h-Col.0.T23.t24h	0.00985238	-0.203628	-0.0783162	down-regulated
AT1G01020	lsm7-2.T23.t3h-Col.0.T23.t3h	3.12e-05	-0.192069	-0.114216	down-regulated
AT1G01080	lsm7-2.T23.t3h-Col.0.T23.t3h	9.87e-22	-0.285024	-0.665571	down-regulated
AT1G01160	lsm7-2.T23.t3h-Col.0.T23.t3h	2.52e-08	0.168645	0.0865598	up-regulated
AT1G01240	lsm7-2.T23.t3h-Col.0.T23.t3h	0.00071196	0.278818	-0.499256	down-regulated
AT1G01260	lsm7-2.T23.t3h-Col.0.T23.t3h	1.45e-06	0.180457	-0.466587	down-regulated
AT1G01290	lsm7-2.T23.t3h-Col.0.T23.t3h	1.61e-06	0.246196	0.047022	up-regulated
AT1G01320	lsm7-2.T23.t3h-Col.0.T23.t3h	3.99e-21	-0.142567	0.0912612	up-regulated
AT1G01430	lsm7-2.T23.t3h-Col.0.T23.t3h	2.65e-08	0.138967	-0.590416	down-regulated
AT1G01490	lsm7-2.T23.t3h-Col.0.T23.t3h	7.81e-07	-0.136844	0.295132	up-regulated
AT1G01550	lsm7-2.T23.t3h-Col.0.T23.t3h	5.51e-21	-0.247205	0.133743	up-regulated
AT1G01720	lsm7-2.T23.t3h-Col.0.T23.t3h	0.00039095	0.40557	-0.571384	down-regulated
AT1G01770	lsm7-2.T23.t3h-Col.0.T23.t3h	0.00974603	-0.218281	0.384398	up-regulated
AT1G01830	lsm7-2.T23.t3h-Col.0.T23.t3h	6.72e-05	-0.259368	-0.0537965	down-regulated
AT1G01860	lsm7-2.T23.t3h-Col.0.T23.t3h	0.00448862	0.231039	0.0451957	up-regulated
AT1G01920	lsm7-2.T23.t3h-Col.0.T23.t3h	4.42e-10	-0.246156	-0.304689	down-regulated
AT1G01950	lsm7-2.T23.t3h-Col.0.T23.t3h	0.00018236	0.124757	-0.131035	down-regulated
AT1G02020	lsm7-2.T23.t3h-Col.0.T23.t3h	0.00057996	0.109853	0.451008	up-regulated
AT1G02065	lsm7-2.T23.t3h-Col.0.T23.t3h	0.00094434	-0.304959	0.175921	up-regulated
AT1G02100	lsm7-2.T23.t3h-Col.0.T23.t3h	0.00019083	-0.205737	-0.0491948	down-regulated
AT1G02120	lsm7-2.T23.t3h-Col.0.T23.t3h	0.00034608	-0.121406	-0.15053	down-regulated
AT1G02145	lsm7-2.T23.t3h-Col.0.T23.t3h	0.00052577	0.273804	-0.0015291	down-regulated
AT1G02160	lsm7-2.T23.t3h-Col.0.T23.t3h	4.1e-07	0.105431	0.00442012	up-regulated
AT1G02205	lsm7-2.T23.t3h-Col.0.T23.t3h	1.32e-05	-0.212176	0.69454	up-regulated
AT1G02300	lsm7-2.T23.t3h-Col.0.T23.t3h	5.2e-08	0.237043	-0.206914	down-regulated
AT1G02340	lsm7-2.T23.t3h-Col.0.T23.t3h	0.00548619	0.118579	-0.424406	down-regulated
AT1G02350	lsm7-2.T23.t3h-Col.0.T23.t3h	0.0017974	0.227414	-0.382452	down-regulated
AT1G02400	lsm7-2.T23.t3h-Col.0.T23.t3h	0.00186987	0.312427	0.261668	up-regulated
AT1G02880	lsm7-2.T23.t3h-Col.0.T23.t3h	0.00021255	-0.237685	0.302563	up-regulated
AT1G02960	lsm7-2.T23.t3h-Col.0.T23.t3h	0.00034901	-0.156038	-0.1195	down-regulated
AT1G03000	lsm7-2.T23.t3h-Col.0.T23.t3h	0.00081371	-0.159288	-0.0538447	down-regulated
AT1G03040	lsm7-2.T23.t3h-Col.0.T23.t3h	1.5e-06	0.147287	0.082337	up-regulated
AT1G03080	lsm7-2.T23.t3h-Col.0.T23.t3h	0.00627656	-0.190003	0.872849	up-regulated
AT1G03090	lsm7-2.T23.t3h-Col.0.T23.t3h	5.14e-06	-0.429352	0.158475	up-regulated
AT1G03190	lsm7-2.T23.t3h-Col.0.T23.t3h	0.00435612	-0.20395	0.0543581	up-regulated
AT1G03290	lsm7-2.T23.t3h-Col.0.T23.t3h	0.00347477	0.115708	0.697817	up-regulated
AT1G03310	lsm7-2.T23.t3h-Col.0.T23.t3h	0.00603752	-0.100612	-0.0986728	down-regulated
AT1G03365	lsm7-2.T23.t3h-Col.0.T23.t3h	9.35e-08	0.267016	0.22109	up-regulated
AT1G03380	lsm7-2.T23.t3h-Col.0.T23.t3h	3.77e-05	-0.251625	0.234348	up-regulated
AT1G03410	lsm7-2.T23.t3h-Col.0.T23.t3h	0.00046318	0.12098	-1.25048	down-regulated
AT1G03430	lsm7-2.T23.t3h-Col.0.T23.t3h	0.00054788	-0.216286	0.328638	up-regulated
AT1G03457	lsm7-2.T23.t3h-Col.0.T23.t3h	0.00288375	-0.111758	-0.598138	down-regulated
AT1G03830	lsm7-2.T23.t3h-Col.0.T23.t3h	0.00033675	-0.257207	0.417142	up-regulated
AT1G03920	lsm7-2.T23.t3h-Col.0.T23.t3h	0.00520476	0.352177	0.0954639	up-regulated
AT1G03960	lsm7-2.T23.t3h-Col.0.T23.t3h	0.00501837	-0.315474	0.0208781	up-regulated
AT1G04080	lsm7-2.T23.t3h-Col.0.T23.t3h	1.59e-35	0.402263	0.0428556	up-regulated
AT1G04120	lsm7-2.T23.t3h-Col.0.T23.t3h	0.00102004	0.103134	0.635703	up-regulated
AT1G04140	lsm7-2.T23.t3h-Col.0.T23.t3h	0.00079489	-0.148537	0.022501	up-regulated
AT1G04240	lsm7-2.T23.t3h-Col.0.T23.t3h	2.59e-07	-0.209769	-0.0164127	down-regulated
AT1G04300	lsm7-2.T23.t3h-Col.0.T23.t3h	0.00194714	-0.18192	0.028511	up-regulated
AT1G04350	lsm7-2.T23.t3h-Col.0.T23.t3h	1.59e-08	-0.281343	-0.806324	down-regulated
AT1G04550	lsm7-2.T23.t3h-Col.0.T23.t3h	6.35e-06	-0.168459	0.335305	up-regulated
AT1G04790	lsm7-2.T23.t3h-Col.0.T23.t3h	0.00601657	-0.148595	-0.0651525	down-regulated
AT1G04900	lsm7-2.T23.t3h-Col.0.T23.t3h	4.49e-05	-0.306142	0.0446715	up-regulated
AT1G04910	lsm7-2.T23.t3h-Col.0.T23.t3h	0.00784201	-0.131755	0.0313397	up-regulated
AT1G04990	lsm7-2.T23.t3h-Col.0.T23.t3h	0.00089766	-0.174305	0.828286	up-regulated
AT1G05160	lsm7-2.T23.t3h-Col.0.T23.t3h	0.00038839	-0.250078	0.743755	up-regulated
AT1G05230	lsm7-2.T23.t3h-Col.0.T23.t3h	0.00061858	-0.300064	0.453623	up-regulated
AT1G05320	lsm7-2.T23.t3h-Col.0.T23.t3h	7.41e-05	0.209992	-0.0143026	down-regulated
AT1G05380	lsm7-2.T23.t3h-Col.0.T23.t3h	6.17e-06	-0.314965	0.228106	up-regulated
AT1G05600	lsm7-2.T23.t3h-Col.0.T23.t3h	2.75e-06	0.331188	0.40067	up-regulated
AT1G05630	lsm7-2.T23.t3h-Col.0.T23.t3h	4.37e-09	-0.489633	-0.0353242	down-regulated
AT1G05805	lsm7-2.T23.t3h-Col.0.T23.t3h	0.00159031	-0.106335	-0.58172	down-regulated
AT1G05840	lsm7-2.T23.t3h-Col.0.T23.t3h	1.18e-05	-0.191004	-0.0601407	down-regulated
AT1G05900	lsm7-2.T23.t3h-Col.0.T23.t3h	0.00052366	-0.306249	-0.305878	down-regulated
AT1G05940	lsm7-2.T23.t3h-Col.0.T23.t3h	1.03e-07	-0.537369	-0.215331	down-regulated
AT1G06040	lsm7-2.T23.t3h-Col.0.T23.t3h	0.00014999	-0.118487	0.125811	up-regulated
AT1G06220	lsm7-2.T23.t3h-Col.0.T23.t3h	2.17e-20	-0.261291	0.601599	up-regulated
AT1G06230	lsm7-2.T23.t3h-Col.0.T23.t3h	0.00068787	0.346999	-0.0763193	down-regulated
AT1G06500	lsm7-2.T23.t3h-Col.0.T23.t3h	5.36e-10	-0.41668	-0.163476	down-regulated
AT1G06560	lsm7-2.T23.t3h-Col.0.T23.t3h	7e-05	0.321497	0.154136	up-regulated
AT1G06645	lsm7-2.T23.t3h-Col.0.T23.t3h	0.00052601	0.324602	-0.0980277	down-regulated
AT1G06700	lsm7-2.T23.t3h-Col.0.T23.t3h	5.09e-06	-0.116476	-0.351469	down-regulated
AT1G06710	lsm7-2.T23.t3h-Col.0.T23.t3h	0.00518455	-0.298235	0.192544	up-regulated
AT1G06770	lsm7-2.T23.t3h-Col.0.T23.t3h	0.00436355	-0.226917	0.264767	up-regulated
AT1G06780	lsm7-2.T23.t3h-Col.0.T23.t3h	0.00032675	0.153505	0.316228	up-regulated
AT1G06820	lsm7-2.T23.t3h-Col.0.T23.t3h	0.00105548	-0.168339	0.0197306	up-regulated
AT1G06870	lsm7-2.T23.t3h-Col.0.T23.t3h	1.31e-05	-0.233375	0.273596	up-regulated
AT1G06960	lsm7-2.T23.t3h-Col.0.T23.t3h	1.65e-05	-0.165323	-0.13006	down-regulated
AT1G07020	lsm7-2.T23.t3h-Col.0.T23.t3h	0.00915953	0.101102	-0.129639	down-regulated
AT1G07230	lsm7-2.T23.t3h-Col.0.T23.t3h	0.00127626	-0.124988	0.257338	up-regulated
AT1G07280	lsm7-2.T23.t3h-Col.0.T23.t3h	4.35e-15	-0.14224	-0.357058	down-regulated
AT1G07440	lsm7-2.T23.t3h-Col.0.T23.t3h	3.89e-06	-0.125093	0.888023	up-regulated
AT1G07450	lsm7-2.T23.t3h-Col.0.T23.t3h	0.00076103	-0.5775	1.37882	up-regulated
AT1G07470	lsm7-2.T23.t3h-Col.0.T23.t3h	1.6e-06	-0.262757	0.257479	up-regulated
AT1G07650	lsm7-2.T23.t3h-Col.0.T23.t3h	0.00303924	-0.11036	-0.419294	down-regulated
AT1G07728	lsm7-2.T23.t3h-Col.0.T23.t3h	1.12e-07	0.296316	-0.114304	down-regulated
AT1G07780	lsm7-2.T23.t3h-Col.0.T23.t3h	2.19e-05	0.17717	-0.294913	down-regulated
AT1G07820	lsm7-2.T23.t3h-Col.0.T23.t3h	8.58e-16	-0.269752	-0.838854	down-regulated
AT1G07840	lsm7-2.T23.t3h-Col.0.T23.t3h	0.00132195	-0.104124	0.284303	up-regulated
AT1G07960	lsm7-2.T23.t3h-Col.0.T23.t3h	0.00188573	-0.126809	0.157315	up-regulated
AT1G07990	lsm7-2.T23.t3h-Col.0.T23.t3h	3.8e-06	-0.146778	0.0110815	up-regulated
AT1G08010	lsm7-2.T23.t3h-Col.0.T23.t3h	0.00036972	0.130718	-0.0533908	down-regulated
AT1G08030	lsm7-2.T23.t3h-Col.0.T23.t3h	2.07e-05	-0.163145	0.507838	up-regulated
AT1G08070	lsm7-2.T23.t3h-Col.0.T23.t3h	0.0023206	-0.225639	-0.336439	down-regulated
AT1G08110	lsm7-2.T23.t3h-Col.0.T23.t3h	1.81e-18	0.177758	0.242999	up-regulated
AT1G08230	lsm7-2.T23.t3h-Col.0.T23.t3h	0.00277952	0.19246	-0.162449	down-regulated
AT1G08610	lsm7-2.T23.t3h-Col.0.T23.t3h	5.22e-07	0.389429	0.148435	up-regulated
AT1G08620	lsm7-2.T23.t3h-Col.0.T23.t3h	1.86e-09	0.367139	0.300672	up-regulated
AT1G08680	lsm7-2.T23.t3h-Col.0.T23.t3h	5.04e-08	-0.138107	-0.14425	down-regulated
AT1G08720	lsm7-2.T23.t3h-Col.0.T23.t3h	0.00036503	-0.307441	0.251125	up-regulated
AT1G08760	lsm7-2.T23.t3h-Col.0.T23.t3h	0.00166944	-0.183138	-0.154535	down-regulated
AT1G08845	lsm7-2.T23.t3h-Col.0.T23.t3h	0.00349941	0.242356	0.389422	up-regulated
AT1G08890	lsm7-2.T23.t3h-Col.0.T23.t3h	0.00842518	-0.175542	-1.21037	down-regulated
AT1G08910	lsm7-2.T23.t3h-Col.0.T23.t3h	0.00148187	-0.240203	0.27628	up-regulated
AT1G08970	lsm7-2.T23.t3h-Col.0.T23.t3h	3.48e-12	-0.293538	-0.020754	down-regulated
AT1G09060	lsm7-2.T23.t3h-Col.0.T23.t3h	0.00885502	-0.121655	-0.0622881	down-regulated
AT1G09140	lsm7-2.T23.t3h-Col.0.T23.t3h	1.57e-08	-0.462104	0.119918	up-regulated
AT1G09160	lsm7-2.T23.t3h-Col.0.T23.t3h	8.9e-05	0.144693	-0.202155	down-regulated
AT1G09290	lsm7-2.T23.t3h-Col.0.T23.t3h	0.00075011	0.145728	0.127663	up-regulated
AT1G09660	lsm7-2.T23.t3h-Col.0.T23.t3h	2.8e-09	-0.184118	0.158714	up-regulated
AT1G09710	lsm7-2.T23.t3h-Col.0.T23.t3h	0.00398659	-0.262898	0.0389133	up-regulated
AT1G09730	lsm7-2.T23.t3h-Col.0.T23.t3h	0.00087267	-0.172791	0.118725	up-regulated
AT1G09800	lsm7-2.T23.t3h-Col.0.T23.t3h	0.0002994	0.176079	-0.232192	down-regulated
AT1G09810	lsm7-2.T23.t3h-Col.0.T23.t3h	1.98e-05	-0.275935	0.0700681	up-regulated
AT1G09840	lsm7-2.T23.t3h-Col.0.T23.t3h	1.02e-06	0.141883	0.0881467	up-regulated
AT1G09890	lsm7-2.T23.t3h-Col.0.T23.t3h	0.00537172	-0.304845	0.00299132	up-regulated
AT1G09995	lsm7-2.T23.t3h-Col.0.T23.t3h	0.00021683	-0.25522	0.576554	up-regulated
AT1G10060	lsm7-2.T23.t3h-Col.0.T23.t3h	7.98e-07	-0.395723	-0.267205	down-regulated
AT1G10650	lsm7-2.T23.t3h-Col.0.T23.t3h	0.00051664	-0.229056	0.370512	up-regulated
AT1G10720	lsm7-2.T23.t3h-Col.0.T23.t3h	0.00118865	0.191416	0.156126	up-regulated
AT1G10740	lsm7-2.T23.t3h-Col.0.T23.t3h	9.25e-06	0.194053	0.170216	up-regulated
AT1G10780	lsm7-2.T23.t3h-Col.0.T23.t3h	0.00109482	-0.174139	0.136817	up-regulated
AT1G10820	lsm7-2.T23.t3h-Col.0.T23.t3h	0.00301769	-0.196867	-0.244949	down-regulated
AT1G10890	lsm7-2.T23.t3h-Col.0.T23.t3h	2.52e-06	0.125242	-0.374117	down-regulated
AT1G10900	lsm7-2.T23.t3h-Col.0.T23.t3h	7.92e-13	-0.416048	0.359301	up-regulated
AT1G10910	lsm7-2.T23.t3h-Col.0.T23.t3h	0.0001075	0.166416	-0.544031	down-regulated
AT1G10990	lsm7-2.T23.t3h-Col.0.T23.t3h	0.00253365	-0.269966	-1.00329	down-regulated
AT1G11000	lsm7-2.T23.t3h-Col.0.T23.t3h	4.42e-05	-0.29432	-0.372972	down-regulated
AT1G11210	lsm7-2.T23.t3h-Col.0.T23.t3h	0.00195841	0.165169	-0.865185	down-regulated
AT1G11270	lsm7-2.T23.t3h-Col.0.T23.t3h	9.35e-05	0.383652	0.187822	up-regulated
AT1G11280	lsm7-2.T23.t3h-Col.0.T23.t3h	0.00014928	-0.226107	-0.0197301	down-regulated
AT1G11360	lsm7-2.T23.t3h-Col.0.T23.t3h	0.00469356	-0.136236	-0.446452	down-regulated
AT1G11390	lsm7-2.T23.t3h-Col.0.T23.t3h	0.00923411	0.120236	0.202239	up-regulated
AT1G11410	lsm7-2.T23.t3h-Col.0.T23.t3h	0.00100618	-0.107858	0.173772	up-regulated
AT1G11720	lsm7-2.T23.t3h-Col.0.T23.t3h	0.00033772	-0.127749	-0.286894	down-regulated
AT1G11730	lsm7-2.T23.t3h-Col.0.T23.t3h	0.00077102	-0.420912	-0.569624	down-regulated
AT1G11960	lsm7-2.T23.t3h-Col.0.T23.t3h	0.0010787	-0.180836	-0.0219948	down-regulated
AT1G12110	lsm7-2.T23.t3h-Col.0.T23.t3h	1.07e-05	-0.148829	0.201649	up-regulated
AT1G12120	lsm7-2.T23.t3h-Col.0.T23.t3h	6.28e-15	0.263247	-0.185334	down-regulated
AT1G12140	lsm7-2.T23.t3h-Col.0.T23.t3h	0.0062756	0.225109	0.114846	up-regulated
AT1G12260	lsm7-2.T23.t3h-Col.0.T23.t3h	1.36e-05	0.260417	0.498505	up-regulated
AT1G12330	lsm7-2.T23.t3h-Col.0.T23.t3h	1.22e-11	-0.233753	-0.0406974	down-regulated
AT1G12350	lsm7-2.T23.t3h-Col.0.T23.t3h	0.00055378	-0.163407	0.141803	up-regulated
AT1G12730	lsm7-2.T23.t3h-Col.0.T23.t3h	9.05e-08	-0.308435	-0.396199	down-regulated
AT1G12750	lsm7-2.T23.t3h-Col.0.T23.t3h	0.00090855	0.271061	-0.80422	down-regulated
AT1G12860	lsm7-2.T23.t3h-Col.0.T23.t3h	1.22e-15	-0.295019	-0.276094	down-regulated
AT1G13110	lsm7-2.T23.t3h-Col.0.T23.t3h	1.19e-16	0.282388	0.117857	up-regulated
AT1G13195	lsm7-2.T23.t3h-Col.0.T23.t3h	9.14e-05	-0.37731	0.346663	up-regulated
AT1G13350	lsm7-2.T23.t3h-Col.0.T23.t3h	1.56e-08	0.231533	-0.335	down-regulated
AT1G13570	lsm7-2.T23.t3h-Col.0.T23.t3h	9.43e-06	-0.318788	0.0016397	up-regulated
AT1G13580	lsm7-2.T23.t3h-Col.0.T23.t3h	0.00375171	0.348722	-0.295515	down-regulated
AT1G13650	lsm7-2.T23.t3h-Col.0.T23.t3h	6.71e-07	0.222766	1.09059	up-regulated
AT1G13780	lsm7-2.T23.t3h-Col.0.T23.t3h	0.00140519	-0.218589	0.42133	up-regulated
AT1G13880	lsm7-2.T23.t3h-Col.0.T23.t3h	3.56e-11	0.405209	0.40459	up-regulated
AT1G13920	lsm7-2.T23.t3h-Col.0.T23.t3h	0.00085734	0.212644	-0.263843	down-regulated
AT1G13960	lsm7-2.T23.t3h-Col.0.T23.t3h	0.00237757	-0.107427	-0.31716	down-regulated
AT1G13970	lsm7-2.T23.t3h-Col.0.T23.t3h	5.46e-05	-0.575567	-0.666353	down-regulated
AT1G14170	lsm7-2.T23.t3h-Col.0.T23.t3h	0.00016883	0.367064	-0.698649	down-regulated
AT1G14270	lsm7-2.T23.t3h-Col.0.T23.t3h	1.38e-25	0.149933	-0.0251622	down-regulated
AT1G14340	lsm7-2.T23.t3h-Col.0.T23.t3h	2.75e-06	-0.303281	0.662384	up-regulated
AT1G14350	lsm7-2.T23.t3h-Col.0.T23.t3h	0.00076802	-0.21901	0.23582	up-regulated
AT1G14380	lsm7-2.T23.t3h-Col.0.T23.t3h	0.00018888	-0.122703	-0.253938	down-regulated
AT1G14690	lsm7-2.T23.t3h-Col.0.T23.t3h	0.00716539	-0.135015	-0.261024	down-regulated
AT1G14710	lsm7-2.T23.t3h-Col.0.T23.t3h	3.41e-09	-0.175767	0.311465	up-regulated
AT1G14720	lsm7-2.T23.t3h-Col.0.T23.t3h	7.89e-09	-0.148791	0.182336	up-regulated
AT1G15020	lsm7-2.T23.t3h-Col.0.T23.t3h	0.00055289	0.145212	-0.247806	down-regulated
AT1G15030	lsm7-2.T23.t3h-Col.0.T23.t3h	8.92e-08	-0.229335	-0.0497318	down-regulated
AT1G15060	lsm7-2.T23.t3h-Col.0.T23.t3h	0.00050487	-0.189956	-0.174025	down-regulated
AT1G15200	lsm7-2.T23.t3h-Col.0.T23.t3h	2.71e-08	0.129674	0.128292	up-regulated
AT1G15215	lsm7-2.T23.t3h-Col.0.T23.t3h	2.73e-06	-0.383756	0.494798	up-regulated
AT1G15280	lsm7-2.T23.t3h-Col.0.T23.t3h	5.15e-09	0.156472	0.485746	up-regulated
AT1G15400	lsm7-2.T23.t3h-Col.0.T23.t3h	0.00232219	-0.10998	-0.591653	down-regulated
AT1G15430	lsm7-2.T23.t3h-Col.0.T23.t3h	2.96e-06	-0.37344	0.296612	up-regulated
AT1G15970	lsm7-2.T23.t3h-Col.0.T23.t3h	8.34e-05	-0.122519	0.0182775	up-regulated
AT1G16020	lsm7-2.T23.t3h-Col.0.T23.t3h	0.00040196	-0.125119	0.00291784	up-regulated
AT1G16170	lsm7-2.T23.t3h-Col.0.T23.t3h	0.00368848	0.113533	-0.327377	down-regulated
AT1G16250	lsm7-2.T23.t3h-Col.0.T23.t3h	0.00412301	-0.174022	-0.430579	down-regulated
AT1G16260	lsm7-2.T23.t3h-Col.0.T23.t3h	8.67e-06	0.24462	0.0732722	up-regulated
AT1G16270	lsm7-2.T23.t3h-Col.0.T23.t3h	0.0003806	-0.106441	0.298905	up-regulated
AT1G16460	lsm7-2.T23.t3h-Col.0.T23.t3h	1.82e-15	-0.264073	-0.588161	down-regulated
AT1G16610	lsm7-2.T23.t3h-Col.0.T23.t3h	1.84e-11	-0.174293	0.0339071	up-regulated
AT1G16750	lsm7-2.T23.t3h-Col.0.T23.t3h	3.14e-08	-0.38724	0.124675	up-regulated
AT1G16820	lsm7-2.T23.t3h-Col.0.T23.t3h	0.00175477	0.150274	-0.260028	down-regulated
AT1G16930	lsm7-2.T23.t3h-Col.0.T23.t3h	0.00448862	0.286062	-0.106219	down-regulated
AT1G16960	lsm7-2.T23.t3h-Col.0.T23.t3h	0.00077697	0.192964	-0.361983	down-regulated
AT1G17060	lsm7-2.T23.t3h-Col.0.T23.t3h	0.00399758	-0.428636	-0.59006	down-regulated
AT1G17230	lsm7-2.T23.t3h-Col.0.T23.t3h	0.00553901	-0.159669	0.566055	up-regulated
AT1G17270	lsm7-2.T23.t3h-Col.0.T23.t3h	0.00461005	0.116042	-0.0157897	down-regulated
AT1G17280	lsm7-2.T23.t3h-Col.0.T23.t3h	0.00603565	-0.365498	0.132818	up-regulated
AT1G17330	lsm7-2.T23.t3h-Col.0.T23.t3h	0.00054904	-0.244525	-0.179564	down-regulated
AT1G17410	lsm7-2.T23.t3h-Col.0.T23.t3h	0.00433854	-0.392581	0.185808	up-regulated
AT1G17440	lsm7-2.T23.t3h-Col.0.T23.t3h	1.68e-16	0.272302	0.201113	up-regulated
AT1G17455	lsm7-2.T23.t3h-Col.0.T23.t3h	1.8e-06	0.128785	-0.373792	down-regulated
AT1G17680	lsm7-2.T23.t3h-Col.0.T23.t3h	7.05e-06	-0.507909	-0.040345	down-regulated
AT1G17730	lsm7-2.T23.t3h-Col.0.T23.t3h	1.32e-12	0.189043	0.380985	up-regulated
AT1G17890	lsm7-2.T23.t3h-Col.0.T23.t3h	9.53e-07	0.144721	-0.0812548	down-regulated
AT1G18030	lsm7-2.T23.t3h-Col.0.T23.t3h	0.00110937	-0.236594	0.32356	up-regulated
AT1G18150	lsm7-2.T23.t3h-Col.0.T23.t3h	7.77e-15	0.201172	-0.143138	down-regulated
AT1G18160	lsm7-2.T23.t3h-Col.0.T23.t3h	0.00381813	-0.132921	0.0341192	up-regulated
AT1G18190	lsm7-2.T23.t3h-Col.0.T23.t3h	0.00085991	-0.194426	0.109569	up-regulated
AT1G18320	lsm7-2.T23.t3h-Col.0.T23.t3h	7.19e-07	-0.493822	0.656834	up-regulated
AT1G18330	lsm7-2.T23.t3h-Col.0.T23.t3h	0.00039095	-0.183523	0.395857	up-regulated
AT1G18340	lsm7-2.T23.t3h-Col.0.T23.t3h	5.97e-09	-0.425551	-0.118328	down-regulated
AT1G18450	lsm7-2.T23.t3h-Col.0.T23.t3h	8.52e-05	-0.144886	0.238442	up-regulated
AT1G18610	lsm7-2.T23.t3h-Col.0.T23.t3h	0.00031991	0.399862	-0.194715	down-regulated
AT1G18620	lsm7-2.T23.t3h-Col.0.T23.t3h	4.85e-10	-0.240239	-0.176779	down-regulated
AT1G18670	lsm7-2.T23.t3h-Col.0.T23.t3h	0.00109922	-0.249378	-0.0605896	down-regulated
AT1G18750	lsm7-2.T23.t3h-Col.0.T23.t3h	0.00534579	-0.561225	0.0841426	up-regulated
AT1G18840	lsm7-2.T23.t3h-Col.0.T23.t3h	0.00523002	-0.454021	-0.371682	down-regulated
AT1G18950	lsm7-2.T23.t3h-Col.0.T23.t3h	0.00396926	-0.159525	0.201295	up-regulated
AT1G19025	lsm7-2.T23.t3h-Col.0.T23.t3h	0.00295008	0.309884	0.480682	up-regulated
AT1G19050	lsm7-2.T23.t3h-Col.0.T23.t3h	0.00026398	-0.215408	0.732993	up-regulated
AT1G19080	lsm7-2.T23.t3h-Col.0.T23.t3h	1.54e-06	0.294806	0.0911303	up-regulated
AT1G19290	lsm7-2.T23.t3h-Col.0.T23.t3h	0.00603813	-0.11513	0.29355	up-regulated
AT1G19330	lsm7-2.T23.t3h-Col.0.T23.t3h	0.00768835	0.129688	0.0766701	up-regulated
AT1G19350	lsm7-2.T23.t3h-Col.0.T23.t3h	0.00013351	0.139197	-0.37432	down-regulated
AT1G19400	lsm7-2.T23.t3h-Col.0.T23.t3h	1.49e-07	-0.251968	-0.428104	down-regulated
AT1G19430	lsm7-2.T23.t3h-Col.0.T23.t3h	0.00067467	0.19442	-0.165353	down-regulated
AT1G19480	lsm7-2.T23.t3h-Col.0.T23.t3h	0.0077416	0.122873	0.0361173	up-regulated
AT1G19650	lsm7-2.T23.t3h-Col.0.T23.t3h	0.00662208	-0.263347	-0.714395	down-regulated
AT1G19660	lsm7-2.T23.t3h-Col.0.T23.t3h	2.22e-08	-0.132799	-0.448652	down-regulated
AT1G19710	lsm7-2.T23.t3h-Col.0.T23.t3h	5.18e-05	-0.237621	0.387021	up-regulated
AT1G19720	lsm7-2.T23.t3h-Col.0.T23.t3h	0.0013143	0.190224	0.275902	up-regulated
AT1G19800	lsm7-2.T23.t3h-Col.0.T23.t3h	8.49e-10	-0.176457	0.0336751	up-regulated
AT1G19870	lsm7-2.T23.t3h-Col.0.T23.t3h	0.00043984	0.129467	0.0876472	up-regulated
AT1G19880	lsm7-2.T23.t3h-Col.0.T23.t3h	7.83e-09	-0.249439	0.0248687	up-regulated
AT1G20020	lsm7-2.T23.t3h-Col.0.T23.t3h	3.39e-37	-0.251473	-0.484752	down-regulated
AT1G20030	lsm7-2.T23.t3h-Col.0.T23.t3h	8.69e-11	-0.215586	0.18254	up-regulated
AT1G20190	lsm7-2.T23.t3h-Col.0.T23.t3h	8.21e-05	0.108119	-0.731907	down-regulated
AT1G20380	lsm7-2.T23.t3h-Col.0.T23.t3h	1.01e-05	-0.375972	-0.149692	down-regulated
AT1G20770	lsm7-2.T23.t3h-Col.0.T23.t3h	7.02e-11	-0.243652	-0.636447	down-regulated
AT1G20880	lsm7-2.T23.t3h-Col.0.T23.t3h	0.00082601	-0.223997	-0.082688	down-regulated
AT1G20970	lsm7-2.T23.t3h-Col.0.T23.t3h	3.32e-05	-0.1208	0.00804799	up-regulated
AT1G21090	lsm7-2.T23.t3h-Col.0.T23.t3h	2.17e-05	-0.101161	-0.0901829	down-regulated
AT1G21270	lsm7-2.T23.t3h-Col.0.T23.t3h	1.75e-06	-0.276128	0.378211	up-regulated
AT1G21350	lsm7-2.T23.t3h-Col.0.T23.t3h	5.63e-07	-0.113428	-0.714798	down-regulated
AT1G21390	lsm7-2.T23.t3h-Col.0.T23.t3h	0.00098147	0.264879	0.234989	up-regulated
AT1G21450	lsm7-2.T23.t3h-Col.0.T23.t3h	0.00229898	0.180816	0.101883	up-regulated
AT1G21560	lsm7-2.T23.t3h-Col.0.T23.t3h	0.00306419	-0.141312	0.0701922	up-regulated
AT1G21580	lsm7-2.T23.t3h-Col.0.T23.t3h	0.00811396	-0.268786	0.259798	up-regulated
AT1G21880	lsm7-2.T23.t3h-Col.0.T23.t3h	5.56e-06	-0.105987	-0.184629	down-regulated
AT1G21920	lsm7-2.T23.t3h-Col.0.T23.t3h	0.00626466	0.107833	-0.665115	down-regulated
AT1G22040	lsm7-2.T23.t3h-Col.0.T23.t3h	8.17e-06	-0.298694	0.169779	up-regulated
AT1G22140	lsm7-2.T23.t3h-Col.0.T23.t3h	9.8e-08	0.226179	0.0545333	up-regulated
AT1G22170	lsm7-2.T23.t3h-Col.0.T23.t3h	0.00851724	0.215807	-0.101601	down-regulated
AT1G22250	lsm7-2.T23.t3h-Col.0.T23.t3h	1.39e-05	-0.241159	-0.0721376	down-regulated
AT1G22275	lsm7-2.T23.t3h-Col.0.T23.t3h	0.00014801	-0.556212	0.170635	up-regulated
AT1G22330	lsm7-2.T23.t3h-Col.0.T23.t3h	1.86e-07	-0.210939	0.0155468	up-regulated
AT1G22430	lsm7-2.T23.t3h-Col.0.T23.t3h	5.1e-11	0.227921	-0.0057023	down-regulated
AT1G22570	lsm7-2.T23.t3h-Col.0.T23.t3h	3.16e-05	0.246834	-0.955442	down-regulated
AT1G22640	lsm7-2.T23.t3h-Col.0.T23.t3h	1.77e-07	-0.271425	-0.338327	down-regulated
AT1G22740	lsm7-2.T23.t3h-Col.0.T23.t3h	6.01e-05	0.121102	-1.07694	down-regulated
AT1G22830	lsm7-2.T23.t3h-Col.0.T23.t3h	0.0033215	0.286186	0.0281025	up-regulated
AT1G22870	lsm7-2.T23.t3h-Col.0.T23.t3h	4.79e-06	-0.542527	0.171028	up-regulated
AT1G22960	lsm7-2.T23.t3h-Col.0.T23.t3h	7.09e-05	0.407146	0.131785	up-regulated
AT1G23020	lsm7-2.T23.t3h-Col.0.T23.t3h	0.00618372	-0.283557	-0.981895	down-regulated
AT1G23440	lsm7-2.T23.t3h-Col.0.T23.t3h	4.43e-10	-0.142227	-0.165893	down-regulated
AT1G23480	lsm7-2.T23.t3h-Col.0.T23.t3h	0.00226779	-0.207018	-0.508983	down-regulated
AT1G23730	lsm7-2.T23.t3h-Col.0.T23.t3h	0.0013964	-0.577736	-0.478179	down-regulated
AT1G23960	lsm7-2.T23.t3h-Col.0.T23.t3h	1.29e-07	0.171289	0.0548906	up-regulated
AT1G24148	lsm7-2.T23.t3h-Col.0.T23.t3h	4.05e-05	-0.281276	-0.2564	down-regulated
AT1G24265	lsm7-2.T23.t3h-Col.0.T23.t3h	8.77e-05	-0.346521	1.037	up-regulated
AT1G24330	lsm7-2.T23.t3h-Col.0.T23.t3h	0.00556429	0.125674	0.262847	up-regulated
AT1G24350	lsm7-2.T23.t3h-Col.0.T23.t3h	2.25e-05	0.163907	0.464257	up-regulated
AT1G24625	lsm7-2.T23.t3h-Col.0.T23.t3h	0.00012621	0.114816	-0.328164	down-regulated
AT1G24793	lsm7-2.T23.t3h-Col.0.T23.t3h	4.62e-05	0.29318	-0.677682	down-regulated
AT1G25098	lsm7-2.T23.t3h-Col.0.T23.t3h	1.94e-28	-0.297824	-0.618931	down-regulated
AT1G25230	lsm7-2.T23.t3h-Col.0.T23.t3h	7.44e-18	-0.322081	-0.570617	down-regulated
AT1G25280	lsm7-2.T23.t3h-Col.0.T23.t3h	6.14e-07	-0.296724	-0.0159086	down-regulated
AT1G25420	lsm7-2.T23.t3h-Col.0.T23.t3h	0.00030864	-0.119886	0.0859088	up-regulated
AT1G25480	lsm7-2.T23.t3h-Col.0.T23.t3h	0.00323057	-0.407749	0.0623391	up-regulated
AT1G25550	lsm7-2.T23.t3h-Col.0.T23.t3h	9.27e-07	-0.159202	-0.546009	down-regulated
AT1G26150	lsm7-2.T23.t3h-Col.0.T23.t3h	3.85e-17	-0.206078	-0.108879	down-regulated
AT1G26210	lsm7-2.T23.t3h-Col.0.T23.t3h	0.00535774	-0.119108	-0.513644	down-regulated
AT1G26230	lsm7-2.T23.t3h-Col.0.T23.t3h	1.67e-06	-0.308615	-0.430951	down-regulated
AT1G26530	lsm7-2.T23.t3h-Col.0.T23.t3h	2.99e-05	0.519228	0.564372	up-regulated
AT1G26580	lsm7-2.T23.t3h-Col.0.T23.t3h	6.4e-22	0.26553	-0.530185	down-regulated
AT1G26910	lsm7-2.T23.t3h-Col.0.T23.t3h	6.17e-05	-0.127999	0.0669509	up-regulated
AT1G26940	lsm7-2.T23.t3h-Col.0.T23.t3h	0.00412176	0.106953	-0.551136	down-regulated
AT1G27070	lsm7-2.T23.t3h-Col.0.T23.t3h	6.08e-06	-0.254904	-0.0477015	down-regulated
AT1G27210	lsm7-2.T23.t3h-Col.0.T23.t3h	5.36e-05	-0.155365	-0.511139	down-regulated
AT1G27320	lsm7-2.T23.t3h-Col.0.T23.t3h	1.49e-05	-0.334178	0.23541	up-regulated
AT1G27500	lsm7-2.T23.t3h-Col.0.T23.t3h	2.2e-05	-0.289329	0.119177	up-regulated
AT1G27520	lsm7-2.T23.t3h-Col.0.T23.t3h	0.00011849	-0.196025	-0.689795	down-regulated
AT1G27630	lsm7-2.T23.t3h-Col.0.T23.t3h	8.27e-28	-0.389151	-0.613129	down-regulated
AT1G27680	lsm7-2.T23.t3h-Col.0.T23.t3h	6.26e-05	0.215108	0.349504	up-regulated
AT1G27770	lsm7-2.T23.t3h-Col.0.T23.t3h	5.25e-06	-0.325225	1.04497	up-regulated
AT1G27850	lsm7-2.T23.t3h-Col.0.T23.t3h	0.00308506	-0.193963	-0.124858	down-regulated
AT1G27910	lsm7-2.T23.t3h-Col.0.T23.t3h	1.49e-05	-0.376064	0.463979	up-regulated
AT1G27960	lsm7-2.T23.t3h-Col.0.T23.t3h	3.44e-07	-0.364923	0.00813414	up-regulated
AT1G27980	lsm7-2.T23.t3h-Col.0.T23.t3h	4.59e-05	-0.222295	-0.246778	down-regulated
AT1G28060	lsm7-2.T23.t3h-Col.0.T23.t3h	6.78e-23	-0.283529	0.770495	up-regulated
AT1G28100	lsm7-2.T23.t3h-Col.0.T23.t3h	0.00869042	-0.173909	-0.490154	down-regulated
AT1G28210	lsm7-2.T23.t3h-Col.0.T23.t3h	0.00146568	-0.328391	0.437498	up-regulated
AT1G28240	lsm7-2.T23.t3h-Col.0.T23.t3h	4.79e-07	-0.264145	0.136029	up-regulated
AT1G28410	lsm7-2.T23.t3h-Col.0.T23.t3h	0.00535611	-0.135551	-0.0573856	down-regulated
AT1G28520	lsm7-2.T23.t3h-Col.0.T23.t3h	7.54e-06	0.243157	0.549811	up-regulated
AT1G28560	lsm7-2.T23.t3h-Col.0.T23.t3h	0.00842611	-0.344316	0.0582154	up-regulated
AT1G28580	lsm7-2.T23.t3h-Col.0.T23.t3h	0.00231335	-0.137932	-0.205107	down-regulated
AT1G28600	lsm7-2.T23.t3h-Col.0.T23.t3h	6.14e-05	-0.167314	0.764948	up-regulated
AT1G28620	lsm7-2.T23.t3h-Col.0.T23.t3h	1.39e-05	0.351182	-0.589239	down-regulated
AT1G28660	lsm7-2.T23.t3h-Col.0.T23.t3h	4.43e-09	0.296238	0.0458465	up-regulated
AT1G28960	lsm7-2.T23.t3h-Col.0.T23.t3h	0.00158117	-0.278312	-0.427475	down-regulated
AT1G29120	lsm7-2.T23.t3h-Col.0.T23.t3h	0.00626579	0.157221	0.117166	up-regulated
AT1G29170	lsm7-2.T23.t3h-Col.0.T23.t3h	2.19e-09	-0.382545	0.368036	up-regulated
AT1G29670	lsm7-2.T23.t3h-Col.0.T23.t3h	7.59e-16	-0.212306	0.13624	up-regulated
AT1G29750	lsm7-2.T23.t3h-Col.0.T23.t3h	0.00230427	0.14698	-0.0683108	down-regulated
AT1G30000	lsm7-2.T23.t3h-Col.0.T23.t3h	0.00652369	-0.138184	0.0243154	up-regulated
AT1G30040	lsm7-2.T23.t3h-Col.0.T23.t3h	7.63e-05	0.278662	0.0936822	up-regulated
AT1G30130	lsm7-2.T23.t3h-Col.0.T23.t3h	1.54e-09	0.251252	0.0400657	up-regulated
AT1G30200	lsm7-2.T23.t3h-Col.0.T23.t3h	1.12e-10	0.217508	-0.154374	down-regulated
AT1G30270	lsm7-2.T23.t3h-Col.0.T23.t3h	0.00759522	-0.157194	0.411968	up-regulated
AT1G30280	lsm7-2.T23.t3h-Col.0.T23.t3h	7.45e-06	-0.264259	-1.04563	down-regulated
AT1G30320	lsm7-2.T23.t3h-Col.0.T23.t3h	0.00634072	-0.139311	-0.244761	down-regulated
AT1G30400	lsm7-2.T23.t3h-Col.0.T23.t3h	0.00045371	0.175153	0.120031	up-regulated
AT1G30450	lsm7-2.T23.t3h-Col.0.T23.t3h	1.4e-07	0.202184	0.0991696	up-regulated
AT1G30520	lsm7-2.T23.t3h-Col.0.T23.t3h	6.79e-05	-0.238759	-0.460725	down-regulated
AT1G30590	lsm7-2.T23.t3h-Col.0.T23.t3h	0.00157968	-0.160178	-0.032497	down-regulated
AT1G30825	lsm7-2.T23.t3h-Col.0.T23.t3h	9.45e-05	0.113102	0.05034	up-regulated
AT1G31070	lsm7-2.T23.t3h-Col.0.T23.t3h	0.00026825	-0.167365	-0.0570643	down-regulated
AT1G31175	lsm7-2.T23.t3h-Col.0.T23.t3h	0.0010733	-0.202307	-0.033054	down-regulated
AT1G31500	lsm7-2.T23.t3h-Col.0.T23.t3h	0.00481389	0.121236	0.135231	up-regulated
AT1G31870	lsm7-2.T23.t3h-Col.0.T23.t3h	0.00668801	-0.113239	0.308968	up-regulated
AT1G31930	lsm7-2.T23.t3h-Col.0.T23.t3h	0.00304894	0.112431	-0.0146482	down-regulated
AT1G32127	lsm7-2.T23.t3h-Col.0.T23.t3h	0.00075755	-0.217598	-0.05007	down-regulated
AT1G32230	lsm7-2.T23.t3h-Col.0.T23.t3h	9.73e-55	-0.308236	0.546581	up-regulated
AT1G32330	lsm7-2.T23.t3h-Col.0.T23.t3h	1.98e-07	0.445689	0.102199	up-regulated
AT1G32380	lsm7-2.T23.t3h-Col.0.T23.t3h	0.00175715	0.127176	0.170009	up-regulated
AT1G32540	lsm7-2.T23.t3h-Col.0.T23.t3h	1.93e-08	0.27399	-0.0323493	down-regulated
AT1G32630	lsm7-2.T23.t3h-Col.0.T23.t3h	0.00721225	-0.210087	0.112448	up-regulated
AT1G32700	lsm7-2.T23.t3h-Col.0.T23.t3h	4.63e-07	-0.325271	-0.35608	down-regulated
AT1G33050	lsm7-2.T23.t3h-Col.0.T23.t3h	0.00044936	-0.201394	-0.21992	down-regulated
AT1G33240	lsm7-2.T23.t3h-Col.0.T23.t3h	9.32e-11	0.212962	-0.102921	down-regulated
AT1G33265	lsm7-2.T23.t3h-Col.0.T23.t3h	4.55e-06	-0.155861	-0.183958	down-regulated
AT1G33490	lsm7-2.T23.t3h-Col.0.T23.t3h	0.00491791	-0.15544	0.142542	up-regulated
AT1G33680	lsm7-2.T23.t3h-Col.0.T23.t3h	1.82e-10	0.175136	0.368053	up-regulated
AT1G33720	lsm7-2.T23.t3h-Col.0.T23.t3h	0.00146539	0.4128	0.801174	up-regulated
AT1G33970	lsm7-2.T23.t3h-Col.0.T23.t3h	0.00066727	-0.130026	0.0397039	up-regulated
AT1G33980	lsm7-2.T23.t3h-Col.0.T23.t3h	3.13e-05	-0.159467	-0.0334679	down-regulated
AT1G34020	lsm7-2.T23.t3h-Col.0.T23.t3h	8.44e-07	-0.137688	0.234733	up-regulated
AT1G34160	lsm7-2.T23.t3h-Col.0.T23.t3h	0.00708695	0.153868	0.0495896	up-regulated
AT1G34320	lsm7-2.T23.t3h-Col.0.T23.t3h	3.34e-05	0.134387	-0.0821078	down-regulated
AT1G34340	lsm7-2.T23.t3h-Col.0.T23.t3h	1.89e-06	-0.185362	-0.734396	down-regulated
AT1G34360	lsm7-2.T23.t3h-Col.0.T23.t3h	1.38e-05	-0.263971	0.62746	up-regulated
AT1G34370	lsm7-2.T23.t3h-Col.0.T23.t3h	3.64e-05	-0.100932	-0.263601	down-regulated
AT1G34418	lsm7-2.T23.t3h-Col.0.T23.t3h	2.89e-09	0.325652	-0.489911	down-regulated
AT1G34470	lsm7-2.T23.t3h-Col.0.T23.t3h	0.00544738	0.116789	0.0654719	up-regulated
AT1G34570	lsm7-2.T23.t3h-Col.0.T23.t3h	8.26e-05	-0.262895	-0.323535	down-regulated
AT1G34580	lsm7-2.T23.t3h-Col.0.T23.t3h	0.00025952	0.685717	0.250198	up-regulated
AT1G34760	lsm7-2.T23.t3h-Col.0.T23.t3h	0.00018741	-0.247715	-0.840162	down-regulated
AT1G34844	lsm7-2.T23.t3h-Col.0.T23.t3h	0.00171788	-0.31836	0.0931349	up-regulated
AT1G35320	lsm7-2.T23.t3h-Col.0.T23.t3h	6.96e-05	0.109541	0.853744	up-regulated
AT1G35340	lsm7-2.T23.t3h-Col.0.T23.t3h	6.85e-06	-0.206245	-0.209273	down-regulated
AT1G35510	lsm7-2.T23.t3h-Col.0.T23.t3h	0.0030968	0.106732	-0.241267	down-regulated
AT1G35780	lsm7-2.T23.t3h-Col.0.T23.t3h	2.43e-06	0.17503	0.399928	up-regulated
AT1G36070	lsm7-2.T23.t3h-Col.0.T23.t3h	1.39e-05	-0.174312	0.197489	up-regulated
AT1G36310	lsm7-2.T23.t3h-Col.0.T23.t3h	1.63e-16	-0.458294	0.253241	up-regulated
AT1G42540	lsm7-2.T23.t3h-Col.0.T23.t3h	2.96e-06	-0.268327	0.0750244	up-regulated
AT1G43190	lsm7-2.T23.t3h-Col.0.T23.t3h	0.00057462	-0.108968	0.137023	up-regulated
AT1G43580	lsm7-2.T23.t3h-Col.0.T23.t3h	9.26e-06	0.159898	-0.226273	down-regulated
AT1G43620	lsm7-2.T23.t3h-Col.0.T23.t3h	2.15e-11	0.212182	0.0258079	up-regulated
AT1G44910	lsm7-2.T23.t3h-Col.0.T23.t3h	2.34e-24	-0.470137	0.190931	up-regulated
AT1G45010	lsm7-2.T23.t3h-Col.0.T23.t3h	5.74e-21	-0.483839	0.114661	up-regulated
AT1G45201	lsm7-2.T23.t3h-Col.0.T23.t3h	3.51e-05	-0.121574	1.3892	up-regulated
AT1G45248	lsm7-2.T23.t3h-Col.0.T23.t3h	0.00053116	0.372697	-0.034075	down-regulated
AT1G45332	lsm7-2.T23.t3h-Col.0.T23.t3h	0.0002611	-0.136986	0.284904	up-regulated
AT1G45474	lsm7-2.T23.t3h-Col.0.T23.t3h	1.65e-17	0.292065	-0.266291	down-regulated
AT1G47270	lsm7-2.T23.t3h-Col.0.T23.t3h	0.00086737	-0.131654	-0.0723896	down-regulated
AT1G47570	lsm7-2.T23.t3h-Col.0.T23.t3h	2.85e-07	-0.58281	0.265069	up-regulated
AT1G47860	lsm7-2.T23.t3h-Col.0.T23.t3h	2.91e-05	0.218839	0.316039	up-regulated
AT1G47900	lsm7-2.T23.t3h-Col.0.T23.t3h	0.00295008	-0.121289	0.0991228	up-regulated
AT1G48030	lsm7-2.T23.t3h-Col.0.T23.t3h	4.63e-30	0.41856	-0.882498	down-regulated
AT1G48050	lsm7-2.T23.t3h-Col.0.T23.t3h	0.00022591	-0.299449	0.150921	up-regulated
AT1G48270	lsm7-2.T23.t3h-Col.0.T23.t3h	0.00728708	-0.196314	-0.10015	down-regulated
AT1G48370	lsm7-2.T23.t3h-Col.0.T23.t3h	0.0043774	0.199133	-0.201489	down-regulated
AT1G48380	lsm7-2.T23.t3h-Col.0.T23.t3h	4.27e-06	-0.10359	0.158325	up-regulated
AT1G48430	lsm7-2.T23.t3h-Col.0.T23.t3h	6.96e-05	-0.246544	-0.743507	down-regulated
AT1G48460	lsm7-2.T23.t3h-Col.0.T23.t3h	3.49e-06	-0.116613	-0.0981769	down-regulated
AT1G48540	lsm7-2.T23.t3h-Col.0.T23.t3h	1.74e-09	0.234394	-0.079388	down-regulated
AT1G48550	lsm7-2.T23.t3h-Col.0.T23.t3h	0.00081025	-0.260132	0.0960333	up-regulated
AT1G48580	lsm7-2.T23.t3h-Col.0.T23.t3h	0.00785599	-0.225041	0.592143	up-regulated
AT1G48650	lsm7-2.T23.t3h-Col.0.T23.t3h	2.43e-07	-0.142834	0.335896	up-regulated
AT1G48760	lsm7-2.T23.t3h-Col.0.T23.t3h	0.00652557	0.58355	-0.219098	down-regulated
AT1G48960	lsm7-2.T23.t3h-Col.0.T23.t3h	0.00422461	0.207696	0.00387716	up-regulated
AT1G48970	lsm7-2.T23.t3h-Col.0.T23.t3h	0.00276655	-0.124383	0.304155	up-regulated
AT1G49010	lsm7-2.T23.t3h-Col.0.T23.t3h	0.00172004	-0.130375	-0.611082	down-regulated
AT1G49050	lsm7-2.T23.t3h-Col.0.T23.t3h	7.9e-05	-0.444659	1.06876	up-regulated
AT1G49180	lsm7-2.T23.t3h-Col.0.T23.t3h	1.08e-08	0.453492	0.23921	up-regulated
AT1G49480	lsm7-2.T23.t3h-Col.0.T23.t3h	3.62e-14	-0.225894	-0.313562	down-regulated
AT1G49590	lsm7-2.T23.t3h-Col.0.T23.t3h	0.00589424	0.109241	0.467064	up-regulated
AT1G49730	lsm7-2.T23.t3h-Col.0.T23.t3h	6.55e-06	0.185067	-0.290065	down-regulated
AT1G49840	lsm7-2.T23.t3h-Col.0.T23.t3h	7.16e-07	0.307329	0.0572881	up-regulated
AT1G50000	lsm7-2.T23.t3h-Col.0.T23.t3h	2.63e-05	0.158282	0.146158	up-regulated
AT1G50260	lsm7-2.T23.t3h-Col.0.T23.t3h	0.00491791	0.164199	0.285926	up-regulated
AT1G50280	lsm7-2.T23.t3h-Col.0.T23.t3h	0.00018888	-0.182815	0.152025	up-regulated
AT1G50300	lsm7-2.T23.t3h-Col.0.T23.t3h	0.00047182	-0.153858	0.0481625	up-regulated
AT1G50410	lsm7-2.T23.t3h-Col.0.T23.t3h	0.00014772	-0.306666	0.526531	up-regulated
AT1G50440	lsm7-2.T23.t3h-Col.0.T23.t3h	4.72e-16	-0.526289	0.0829496	up-regulated
AT1G50500	lsm7-2.T23.t3h-Col.0.T23.t3h	0.00297054	-0.144271	0.332686	up-regulated
AT1G50630	lsm7-2.T23.t3h-Col.0.T23.t3h	0.00413272	-0.352214	-0.285731	down-regulated
AT1G50670	lsm7-2.T23.t3h-Col.0.T23.t3h	5.48e-07	0.168348	-0.132614	down-regulated
AT1G50890	lsm7-2.T23.t3h-Col.0.T23.t3h	0.00322431	0.17095	0.198254	up-regulated
AT1G50970	lsm7-2.T23.t3h-Col.0.T23.t3h	0.00901863	-0.124478	-0.0810674	down-regulated
AT1G51160	lsm7-2.T23.t3h-Col.0.T23.t3h	2.58e-05	0.120869	-0.237499	down-regulated
AT1G51200	lsm7-2.T23.t3h-Col.0.T23.t3h	5.48e-09	-0.103109	-0.0148108	down-regulated
AT1G51270	lsm7-2.T23.t3h-Col.0.T23.t3h	0.0073165	-0.351584	0.588496	up-regulated
AT1G51430	lsm7-2.T23.t3h-Col.0.T23.t3h	9.66e-15	0.193487	-0.0326333	down-regulated
AT1G51500	lsm7-2.T23.t3h-Col.0.T23.t3h	6.13e-10	0.121719	0.194816	up-regulated
AT1G51550	lsm7-2.T23.t3h-Col.0.T23.t3h	0.00021012	0.283994	0.0351465	up-regulated
AT1G51610	lsm7-2.T23.t3h-Col.0.T23.t3h	2.81e-08	-0.175816	-0.183825	down-regulated
AT1G51680	lsm7-2.T23.t3h-Col.0.T23.t3h	1.62e-13	-0.184205	-0.17505	down-regulated
AT1G51805	lsm7-2.T23.t3h-Col.0.T23.t3h	3.99e-07	0.163348	0.349132	up-regulated
AT1G52100	lsm7-2.T23.t3h-Col.0.T23.t3h	1.51e-06	-0.249354	-0.190367	down-regulated
AT1G52260	lsm7-2.T23.t3h-Col.0.T23.t3h	0.00152689	-0.323025	-0.0851466	down-regulated
AT1G52370	lsm7-2.T23.t3h-Col.0.T23.t3h	7.42e-06	0.167578	-0.0615735	down-regulated
AT1G52500	lsm7-2.T23.t3h-Col.0.T23.t3h	0.00553235	0.114823	-0.003924	down-regulated
AT1G52540	lsm7-2.T23.t3h-Col.0.T23.t3h	1.69e-09	-0.374857	0.255126	up-regulated
AT1G52565	lsm7-2.T23.t3h-Col.0.T23.t3h	0.0060247	-0.562736	0.761943	up-regulated
AT1G52710	lsm7-2.T23.t3h-Col.0.T23.t3h	8.34e-06	-0.206243	-0.274315	down-regulated
AT1G52730	lsm7-2.T23.t3h-Col.0.T23.t3h	2.76e-13	-0.277785	-0.0600724	down-regulated
AT1G53040	lsm7-2.T23.t3h-Col.0.T23.t3h	2.55e-07	-0.247954	-0.191348	down-regulated
AT1G53110	lsm7-2.T23.t3h-Col.0.T23.t3h	0.00011974	0.196368	0.171175	up-regulated
AT1G53160	lsm7-2.T23.t3h-Col.0.T23.t3h	0.00289902	0.305785	-0.0539466	down-regulated
AT1G53310	lsm7-2.T23.t3h-Col.0.T23.t3h	2.88e-05	-0.122359	0.413386	up-regulated
AT1G53380	lsm7-2.T23.t3h-Col.0.T23.t3h	2.97e-05	-0.210194	-0.220263	down-regulated
AT1G53430	lsm7-2.T23.t3h-Col.0.T23.t3h	0.00026594	-0.162244	-0.0084039	down-regulated
AT1G53440	lsm7-2.T23.t3h-Col.0.T23.t3h	8.59e-12	-0.358341	0.483711	up-regulated
AT1G53510	lsm7-2.T23.t3h-Col.0.T23.t3h	5.01e-15	-0.246048	-0.0665487	down-regulated
AT1G53590	lsm7-2.T23.t3h-Col.0.T23.t3h	5.35e-06	-0.33577	0.258099	up-regulated
AT1G54030	lsm7-2.T23.t3h-Col.0.T23.t3h	0.00012245	-0.14023	0.185406	up-regulated
AT1G54210	lsm7-2.T23.t3h-Col.0.T23.t3h	1.16e-15	-0.364414	-0.0202523	down-regulated
AT1G54217	lsm7-2.T23.t3h-Col.0.T23.t3h	0.00801957	-0.305687	0.0768416	up-regulated
AT1G54220	lsm7-2.T23.t3h-Col.0.T23.t3h	0.00027495	-0.110273	-0.25048	down-regulated
AT1G54260	lsm7-2.T23.t3h-Col.0.T23.t3h	3.17e-07	-0.205701	0.136093	up-regulated
AT1G54350	lsm7-2.T23.t3h-Col.0.T23.t3h	5.09e-10	-0.158191	-0.0708329	down-regulated
AT1G54360	lsm7-2.T23.t3h-Col.0.T23.t3h	0.00101924	-0.100322	0.101857	up-regulated
AT1G54380	lsm7-2.T23.t3h-Col.0.T23.t3h	1.81e-12	0.407648	0.110322	up-regulated
AT1G54490	lsm7-2.T23.t3h-Col.0.T23.t3h	0.00037706	-0.168119	-0.171676	down-regulated
AT1G54510	lsm7-2.T23.t3h-Col.0.T23.t3h	0.00820704	0.157958	0.169591	up-regulated
AT1G54730	lsm7-2.T23.t3h-Col.0.T23.t3h	0.00880419	0.154344	-0.419014	down-regulated
AT1G54820	lsm7-2.T23.t3h-Col.0.T23.t3h	0.00347477	0.154939	-0.165947	down-regulated
AT1G55120	lsm7-2.T23.t3h-Col.0.T23.t3h	0.00266433	-0.354029	-0.177933	down-regulated
AT1G55150	lsm7-2.T23.t3h-Col.0.T23.t3h	0.00119575	0.104982	0.140772	up-regulated
AT1G55160	lsm7-2.T23.t3h-Col.0.T23.t3h	2.12e-06	0.147651	-0.13049	down-regulated
AT1G55250	lsm7-2.T23.t3h-Col.0.T23.t3h	0.00187428	-0.142718	0.122649	up-regulated
AT1G55300	lsm7-2.T23.t3h-Col.0.T23.t3h	0.00181982	0.100386	0.232799	up-regulated
AT1G55320	lsm7-2.T23.t3h-Col.0.T23.t3h	0.00606565	-0.258888	0.473277	up-regulated
AT1G55350	lsm7-2.T23.t3h-Col.0.T23.t3h	1.76e-16	-0.401419	0.220731	up-regulated
AT1G55520	lsm7-2.T23.t3h-Col.0.T23.t3h	5.48e-06	-0.122407	0.163128	up-regulated
AT1G55535	lsm7-2.T23.t3h-Col.0.T23.t3h	0.00518941	-0.121301	-0.0855078	down-regulated
AT1G55675	lsm7-2.T23.t3h-Col.0.T23.t3h	2.29e-09	0.274385	-0.12519	down-regulated
AT1G55690	lsm7-2.T23.t3h-Col.0.T23.t3h	6.6e-11	0.204597	-0.180353	down-regulated
AT1G55810	lsm7-2.T23.t3h-Col.0.T23.t3h	0.00413812	-0.254814	0.298495	up-regulated
AT1G55830	lsm7-2.T23.t3h-Col.0.T23.t3h	0.00964103	-0.229796	-0.212732	down-regulated
AT1G55840	lsm7-2.T23.t3h-Col.0.T23.t3h	4.16e-07	-0.128784	-0.0784076	down-regulated
AT1G55960	lsm7-2.T23.t3h-Col.0.T23.t3h	0.00058969	-0.281551	0.114783	up-regulated
AT1G56010	lsm7-2.T23.t3h-Col.0.T23.t3h	1.43e-07	-0.370349	0.116411	up-regulated
AT1G56140	lsm7-2.T23.t3h-Col.0.T23.t3h	0.00794044	0.137497	-0.0765452	down-regulated
AT1G56145	lsm7-2.T23.t3h-Col.0.T23.t3h	0.00244081	-0.33286	0.232058	up-regulated
AT1G56230	lsm7-2.T23.t3h-Col.0.T23.t3h	4.35e-10	-0.331008	-0.0695007	down-regulated
AT1G56280	lsm7-2.T23.t3h-Col.0.T23.t3h	2.62e-09	0.124346	-0.457922	down-regulated
AT1G56310	lsm7-2.T23.t3h-Col.0.T23.t3h	0.00155503	-0.114806	-0.0667653	down-regulated
AT1G56460	lsm7-2.T23.t3h-Col.0.T23.t3h	5.05e-06	0.202667	-0.209345	down-regulated
AT1G56500	lsm7-2.T23.t3h-Col.0.T23.t3h	1.4e-07	-0.192836	-0.5508	down-regulated
AT1G56520	lsm7-2.T23.t3h-Col.0.T23.t3h	0.00407243	0.341183	0.0966715	up-regulated
AT1G56560	lsm7-2.T23.t3h-Col.0.T23.t3h	0.00719815	-0.119744	0.477368	up-regulated
AT1G56612	lsm7-2.T23.t3h-Col.0.T23.t3h	0.00165664	-0.113009	-0.0845297	down-regulated
AT1G56720	lsm7-2.T23.t3h-Col.0.T23.t3h	0.00220009	0.24873	-0.849815	down-regulated
AT1G57610	lsm7-2.T23.t3h-Col.0.T23.t3h	3.52e-08	0.15852	0.481438	up-regulated
AT1G57770	lsm7-2.T23.t3h-Col.0.T23.t3h	2.53e-08	-0.13952	-0.995359	down-regulated
AT1G57870	lsm7-2.T23.t3h-Col.0.T23.t3h	0.00063714	-0.158318	-0.194975	down-regulated
AT1G58180	lsm7-2.T23.t3h-Col.0.T23.t3h	1.46e-05	-0.348345	-0.128375	down-regulated
AT1G58200	lsm7-2.T23.t3h-Col.0.T23.t3h	9.12e-09	-0.182085	0.348141	up-regulated
AT1G58350	lsm7-2.T23.t3h-Col.0.T23.t3h	1.91e-06	-0.293899	-0.0356256	down-regulated
AT1G58470	lsm7-2.T23.t3h-Col.0.T23.t3h	0.0033204	0.277872	-0.141953	down-regulated
AT1G58590	lsm7-2.T23.t3h-Col.0.T23.t3h	1.13e-05	0.293161	-0.861102	down-regulated
AT1G58602	lsm7-2.T23.t3h-Col.0.T23.t3h	9.87e-05	-0.177965	-0.031214	down-regulated
AT1G58807	lsm7-2.T23.t3h-Col.0.T23.t3h	6.62e-13	-0.21281	-0.001696	down-regulated
AT1G58848	lsm7-2.T23.t3h-Col.0.T23.t3h	0.00784804	-0.108207	0.60265	up-regulated
AT1G59218	lsm7-2.T23.t3h-Col.0.T23.t3h	3.65e-07	-0.498737	0.163739	up-regulated
AT1G59600	lsm7-2.T23.t3h-Col.0.T23.t3h	0.00195231	-0.141388	0.0823856	up-regulated
AT1G59620	lsm7-2.T23.t3h-Col.0.T23.t3h	0.00311937	-0.284438	0.0959404	up-regulated
AT1G59710	lsm7-2.T23.t3h-Col.0.T23.t3h	8.5e-07	-0.259099	0.0628408	up-regulated
AT1G59750	lsm7-2.T23.t3h-Col.0.T23.t3h	0.00013116	0.169995	-0.200577	down-regulated
AT1G59830	lsm7-2.T23.t3h-Col.0.T23.t3h	4.65e-08	0.117401	-0.126186	down-regulated
AT1G59990	lsm7-2.T23.t3h-Col.0.T23.t3h	2.04e-15	0.310612	-0.0609369	down-regulated
AT1G60070	lsm7-2.T23.t3h-Col.0.T23.t3h	3.71e-10	-0.150942	-0.17496	down-regulated
AT1G60270	lsm7-2.T23.t3h-Col.0.T23.t3h	2.11e-06	0.225577	1.47532	up-regulated
AT1G60440	lsm7-2.T23.t3h-Col.0.T23.t3h	0.00089766	-0.2487	-0.140192	down-regulated
AT1G60670	lsm7-2.T23.t3h-Col.0.T23.t3h	7.69e-05	-0.229201	0.331467	up-regulated
AT1G60800	lsm7-2.T23.t3h-Col.0.T23.t3h	1.64e-11	0.126573	-0.251476	down-regulated
AT1G60900	lsm7-2.T23.t3h-Col.0.T23.t3h	1.37e-05	-0.107997	0.060152	up-regulated
AT1G60940	lsm7-2.T23.t3h-Col.0.T23.t3h	8.32e-05	-0.1564	-0.142289	down-regulated
AT1G60960	lsm7-2.T23.t3h-Col.0.T23.t3h	1.64e-06	-0.576263	0.459176	up-regulated
AT1G61040	lsm7-2.T23.t3h-Col.0.T23.t3h	0.00267536	-0.224508	0.228392	up-regulated
AT1G61065	lsm7-2.T23.t3h-Col.0.T23.t3h	0.00368234	-0.236134	0.215957	up-regulated
AT1G61100	lsm7-2.T23.t3h-Col.0.T23.t3h	0.00025183	-0.135936	0.0545685	up-regulated
AT1G61150	lsm7-2.T23.t3h-Col.0.T23.t3h	9.64e-11	0.160752	0.308156	up-regulated
AT1G61340	lsm7-2.T23.t3h-Col.0.T23.t3h	0.00028227	-0.322404	0.862265	up-regulated
AT1G61795	lsm7-2.T23.t3h-Col.0.T23.t3h	1.44e-07	-0.105111	-0.47217	down-regulated
AT1G61900	lsm7-2.T23.t3h-Col.0.T23.t3h	4.53e-06	-0.136734	-0.239383	down-regulated
AT1G62250	lsm7-2.T23.t3h-Col.0.T23.t3h	0.0008248	-0.125289	0.0342778	up-regulated
AT1G62290	lsm7-2.T23.t3h-Col.0.T23.t3h	0.00158117	0.102897	-0.652948	down-regulated
AT1G62300	lsm7-2.T23.t3h-Col.0.T23.t3h	0.00164614	-0.137019	0.336967	up-regulated
AT1G62310	lsm7-2.T23.t3h-Col.0.T23.t3h	0.00374955	0.113318	0.238171	up-regulated
AT1G62540	lsm7-2.T23.t3h-Col.0.T23.t3h	9.15e-05	-0.401546	2.05989	up-regulated
AT1G62560	lsm7-2.T23.t3h-Col.0.T23.t3h	4.51e-06	-0.204083	1.21908	up-regulated
AT1G62600	lsm7-2.T23.t3h-Col.0.T23.t3h	0.00129719	-0.245444	-0.325101	down-regulated
AT1G62680	lsm7-2.T23.t3h-Col.0.T23.t3h	0.00042435	0.164834	-0.0734756	down-regulated
AT1G62800	lsm7-2.T23.t3h-Col.0.T23.t3h	2.97e-09	-0.440922	0.298647	up-regulated
AT1G62860	lsm7-2.T23.t3h-Col.0.T23.t3h	0.00751796	0.224502	0.281432	up-regulated
AT1G63010	lsm7-2.T23.t3h-Col.0.T23.t3h	1.31e-09	-0.296078	0.0225483	up-regulated
AT1G63090	lsm7-2.T23.t3h-Col.0.T23.t3h	0.00056498	0.171134	0.549748	up-regulated
AT1G63100	lsm7-2.T23.t3h-Col.0.T23.t3h	1.01e-08	-0.221549	-0.111785	down-regulated
AT1G63240	lsm7-2.T23.t3h-Col.0.T23.t3h	0.00025664	-0.209852	-0.765218	down-regulated
AT1G63470	lsm7-2.T23.t3h-Col.0.T23.t3h	0.00105882	-0.116967	-0.0223827	down-regulated
AT1G63640	lsm7-2.T23.t3h-Col.0.T23.t3h	0.00050701	-0.170333	-0.503069	down-regulated
AT1G63670	lsm7-2.T23.t3h-Col.0.T23.t3h	0.00522833	0.190205	0.404957	up-regulated
AT1G63810	lsm7-2.T23.t3h-Col.0.T23.t3h	9.59e-07	0.339806	0.36222	up-regulated
AT1G63830	lsm7-2.T23.t3h-Col.0.T23.t3h	0.00012374	-0.12362	-0.271958	down-regulated
AT1G63860	lsm7-2.T23.t3h-Col.0.T23.t3h	0.00488643	-0.24445	0.502798	up-regulated
AT1G63880	lsm7-2.T23.t3h-Col.0.T23.t3h	0.00339135	-0.109347	0.381421	up-regulated
AT1G64080	lsm7-2.T23.t3h-Col.0.T23.t3h	0.00406235	-0.191268	0.354949	up-regulated
AT1G64150	lsm7-2.T23.t3h-Col.0.T23.t3h	1.45e-15	-0.345904	-0.481275	down-regulated
AT1G64270	lsm7-2.T23.t3h-Col.0.T23.t3h	0.00359827	0.304754	-0.372159	down-regulated
AT1G64330	lsm7-2.T23.t3h-Col.0.T23.t3h	1.76e-16	0.453448	-0.329314	down-regulated
AT1G64355	lsm7-2.T23.t3h-Col.0.T23.t3h	1.18e-15	-0.176291	-0.266087	down-regulated
AT1G64430	lsm7-2.T23.t3h-Col.0.T23.t3h	1.3e-10	-0.241011	-0.508073	down-regulated
AT1G64600	lsm7-2.T23.t3h-Col.0.T23.t3h	0.00568241	-0.166022	0.317754	up-regulated
AT1G64640	lsm7-2.T23.t3h-Col.0.T23.t3h	3.4e-07	0.154119	-0.388504	down-regulated
AT1G64710	lsm7-2.T23.t3h-Col.0.T23.t3h	3.09e-05	0.158282	0.21035	up-regulated
AT1G64980	lsm7-2.T23.t3h-Col.0.T23.t3h	0.00015644	-0.137145	-0.0357915	down-regulated
AT1G65000	lsm7-2.T23.t3h-Col.0.T23.t3h	0.00231949	0.138699	-0.244662	down-regulated
AT1G65040	lsm7-2.T23.t3h-Col.0.T23.t3h	2.17e-13	-0.195623	-0.602548	down-regulated
AT1G65070	lsm7-2.T23.t3h-Col.0.T23.t3h	1.3e-06	0.151741	0.154723	up-regulated
AT1G65280	lsm7-2.T23.t3h-Col.0.T23.t3h	0.00078604	0.123508	0.148041	up-regulated
AT1G65430	lsm7-2.T23.t3h-Col.0.T23.t3h	0.00213726	-0.164369	0.00936004	up-regulated
AT1G65580	lsm7-2.T23.t3h-Col.0.T23.t3h	3.47e-12	-0.288635	0.731884	up-regulated
AT1G65960	lsm7-2.T23.t3h-Col.0.T23.t3h	1.04e-13	-0.125488	-0.0225301	down-regulated
AT1G66730	lsm7-2.T23.t3h-Col.0.T23.t3h	0.00217382	0.101905	-0.315381	down-regulated
AT1G66750	lsm7-2.T23.t3h-Col.0.T23.t3h	0.00060427	0.297348	0.819119	up-regulated
AT1G66980	lsm7-2.T23.t3h-Col.0.T23.t3h	2.51e-12	0.360289	-0.0647342	down-regulated
AT1G67060	lsm7-2.T23.t3h-Col.0.T23.t3h	1.38e-07	-0.29353	-0.310716	down-regulated
AT1G67190	lsm7-2.T23.t3h-Col.0.T23.t3h	0.00187806	0.375583	0.126522	up-regulated
AT1G67310	lsm7-2.T23.t3h-Col.0.T23.t3h	2.07e-05	-0.430422	0.0308196	up-regulated
AT1G67400	lsm7-2.T23.t3h-Col.0.T23.t3h	6.29e-06	0.243234	-0.369746	down-regulated
AT1G67420	lsm7-2.T23.t3h-Col.0.T23.t3h	1.68e-07	-0.503702	0.524883	up-regulated
AT1G67490	lsm7-2.T23.t3h-Col.0.T23.t3h	0.00080264	-0.136888	0.318738	up-regulated
AT1G67530	lsm7-2.T23.t3h-Col.0.T23.t3h	3.84e-07	-0.515556	0.30882	up-regulated
AT1G67840	lsm7-2.T23.t3h-Col.0.T23.t3h	3.71e-05	-0.124421	0.22363	up-regulated
AT1G67880	lsm7-2.T23.t3h-Col.0.T23.t3h	0.0002528	0.249183	0.239002	up-regulated
AT1G67890	lsm7-2.T23.t3h-Col.0.T23.t3h	2.3e-05	-0.166513	0.116604	up-regulated
AT1G67950	lsm7-2.T23.t3h-Col.0.T23.t3h	0.00018236	-0.133103	0.167703	up-regulated
AT1G67960	lsm7-2.T23.t3h-Col.0.T23.t3h	0.00076639	0.199465	-0.0837795	down-regulated
AT1G68130	lsm7-2.T23.t3h-Col.0.T23.t3h	0.00010549	-0.274956	-0.0654271	down-regulated
AT1G68140	lsm7-2.T23.t3h-Col.0.T23.t3h	4.06e-05	0.126054	-0.0443677	down-regulated
AT1G68160	lsm7-2.T23.t3h-Col.0.T23.t3h	0.0020391	-0.220263	0.108697	up-regulated
AT1G68190	lsm7-2.T23.t3h-Col.0.T23.t3h	2.1e-06	-0.29704	-0.295353	down-regulated
AT1G68340	lsm7-2.T23.t3h-Col.0.T23.t3h	0.00085003	-0.248537	0.710039	up-regulated
AT1G68370	lsm7-2.T23.t3h-Col.0.T23.t3h	7.45e-06	-0.153104	0.0824368	up-regulated
AT1G68490	lsm7-2.T23.t3h-Col.0.T23.t3h	3.72e-11	-0.171379	-0.0534316	down-regulated
AT1G68530	lsm7-2.T23.t3h-Col.0.T23.t3h	1.31e-15	0.213033	-0.15818	down-regulated
AT1G68690	lsm7-2.T23.t3h-Col.0.T23.t3h	0.00885355	-0.16967	0.021255	up-regulated
AT1G68910	lsm7-2.T23.t3h-Col.0.T23.t3h	3.08e-06	0.29884	-0.215056	down-regulated
AT1G69170	lsm7-2.T23.t3h-Col.0.T23.t3h	0.00044251	-0.25598	0.429382	up-regulated
AT1G69210	lsm7-2.T23.t3h-Col.0.T23.t3h	0.00037533	-0.112363	-0.0265585	down-regulated
AT1G69380	lsm7-2.T23.t3h-Col.0.T23.t3h	0.00014633	0.188581	0.18507	up-regulated
AT1G69530	lsm7-2.T23.t3h-Col.0.T23.t3h	1.41e-23	0.228263	0.250398	up-regulated
AT1G69540	lsm7-2.T23.t3h-Col.0.T23.t3h	0.00719415	-0.627542	0.59617	up-regulated
AT1G69572	lsm7-2.T23.t3h-Col.0.T23.t3h	7.19e-07	-0.328216	-1.03549	down-regulated
AT1G69580	lsm7-2.T23.t3h-Col.0.T23.t3h	1.48e-05	0.209976	0.38728	up-regulated
AT1G69840	lsm7-2.T23.t3h-Col.0.T23.t3h	6.31e-10	-0.255168	0.971013	up-regulated
AT1G70100	lsm7-2.T23.t3h-Col.0.T23.t3h	4.22e-05	-0.255118	-0.025971	down-regulated
AT1G70180	lsm7-2.T23.t3h-Col.0.T23.t3h	6.69e-13	-0.320173	-0.0057607	down-regulated
AT1G70210	lsm7-2.T23.t3h-Col.0.T23.t3h	1.2e-05	-0.132398	-0.148308	down-regulated
AT1G70280	lsm7-2.T23.t3h-Col.0.T23.t3h	0.00530181	0.102496	0.216443	up-regulated
AT1G70290	lsm7-2.T23.t3h-Col.0.T23.t3h	0.0002528	-0.140374	-0.63439	down-regulated
AT1G70300	lsm7-2.T23.t3h-Col.0.T23.t3h	8.2e-05	-0.354396	0.223457	up-regulated
AT1G70430	lsm7-2.T23.t3h-Col.0.T23.t3h	0.00033996	0.110101	0.412881	up-regulated
AT1G70480	lsm7-2.T23.t3h-Col.0.T23.t3h	0.00208405	-0.105868	0.0952237	up-regulated
AT1G70505	lsm7-2.T23.t3h-Col.0.T23.t3h	0.0024777	0.21426	0.546121	up-regulated
AT1G70518	lsm7-2.T23.t3h-Col.0.T23.t3h	0.00726976	-0.245453	0.646858	up-regulated
AT1G70620	lsm7-2.T23.t3h-Col.0.T23.t3h	2.08e-16	-0.195882	-0.302057	down-regulated
AT1G70790	lsm7-2.T23.t3h-Col.0.T23.t3h	0.00087951	0.138924	-0.224844	down-regulated
AT1G70980	lsm7-2.T23.t3h-Col.0.T23.t3h	0.008258	0.110432	0.397794	up-regulated
AT1G71030	lsm7-2.T23.t3h-Col.0.T23.t3h	4.17e-06	-0.179108	-0.812793	down-regulated
AT1G71360	lsm7-2.T23.t3h-Col.0.T23.t3h	0.00314769	-0.111397	0.0599525	up-regulated
AT1G71830	lsm7-2.T23.t3h-Col.0.T23.t3h	0.00516216	0.107819	-0.112091	down-regulated
AT1G72130	lsm7-2.T23.t3h-Col.0.T23.t3h	0.00057527	-0.142426	0.360806	up-regulated
AT1G72140	lsm7-2.T23.t3h-Col.0.T23.t3h	0.00105623	0.238849	-0.138523	down-regulated
AT1G72210	lsm7-2.T23.t3h-Col.0.T23.t3h	0.0002516	-0.252487	0.503698	up-regulated
AT1G72320	lsm7-2.T23.t3h-Col.0.T23.t3h	0.00161192	-0.103761	0.0645402	up-regulated
AT1G72416	lsm7-2.T23.t3h-Col.0.T23.t3h	7.55e-10	0.296569	-0.651957	down-regulated
AT1G72710	lsm7-2.T23.t3h-Col.0.T23.t3h	1.19e-08	-0.139654	-0.234711	down-regulated
AT1G72740	lsm7-2.T23.t3h-Col.0.T23.t3h	8.12e-05	-0.161492	0.12329	up-regulated
AT1G72855	lsm7-2.T23.t3h-Col.0.T23.t3h	0.00942266	0.174999	0.0293087	up-regulated
AT1G72910	lsm7-2.T23.t3h-Col.0.T23.t3h	0.00641018	0.118781	-0.65191	down-regulated
AT1G73090	lsm7-2.T23.t3h-Col.0.T23.t3h	6.35e-06	0.139043	0.0268488	up-regulated
AT1G73150	lsm7-2.T23.t3h-Col.0.T23.t3h	0.001752	0.217975	0.0156013	up-regulated
AT1G73320	lsm7-2.T23.t3h-Col.0.T23.t3h	4.33e-07	-0.353534	0.557164	up-regulated
AT1G73390	lsm7-2.T23.t3h-Col.0.T23.t3h	0.00724959	-0.166331	0.40186	up-regulated
AT1G73470	lsm7-2.T23.t3h-Col.0.T23.t3h	0.00019042	0.127359	-0.911061	down-regulated
AT1G73650	lsm7-2.T23.t3h-Col.0.T23.t3h	1.69e-10	0.268892	0.30944	up-regulated
AT1G73670	lsm7-2.T23.t3h-Col.0.T23.t3h	0.00517836	-0.153559	0.0227808	up-regulated
AT1G73730	lsm7-2.T23.t3h-Col.0.T23.t3h	0.00040453	-0.173956	0.0945057	up-regulated
AT1G73750	lsm7-2.T23.t3h-Col.0.T23.t3h	1.39e-11	-0.381816	0.357048	up-regulated
AT1G73790	lsm7-2.T23.t3h-Col.0.T23.t3h	0.00190111	-0.145296	-0.0380183	down-regulated
AT1G73875	lsm7-2.T23.t3h-Col.0.T23.t3h	4.65e-06	-0.422147	-0.0117622	down-regulated
AT1G73920	lsm7-2.T23.t3h-Col.0.T23.t3h	0.00262491	0.172396	-0.119018	down-regulated
AT1G73930	lsm7-2.T23.t3h-Col.0.T23.t3h	2.2e-05	-0.113944	0.129892	up-regulated
AT1G73960	lsm7-2.T23.t3h-Col.0.T23.t3h	0.00019383	-0.298812	-0.149814	down-regulated
AT1G74160	lsm7-2.T23.t3h-Col.0.T23.t3h	0.00385171	0.132725	-0.130744	down-regulated
AT1G74170	lsm7-2.T23.t3h-Col.0.T23.t3h	0.00052674	0.147561	0.26545	up-regulated
AT1G74180	lsm7-2.T23.t3h-Col.0.T23.t3h	2.39e-07	0.426304	0.0607157	up-regulated
AT1G74300	lsm7-2.T23.t3h-Col.0.T23.t3h	0.00049876	0.370284	0.436854	up-regulated
AT1G74510	lsm7-2.T23.t3h-Col.0.T23.t3h	0.00013992	0.219496	0.111096	up-regulated
AT1G74530	lsm7-2.T23.t3h-Col.0.T23.t3h	0.00082584	-0.13486	-0.110029	down-regulated
AT1G74700	lsm7-2.T23.t3h-Col.0.T23.t3h	0.00054527	-0.171928	0.186298	up-regulated
AT1G74790	lsm7-2.T23.t3h-Col.0.T23.t3h	0.00019899	0.242065	0.0453704	up-regulated
AT1G74890	lsm7-2.T23.t3h-Col.0.T23.t3h	0.0078112	-0.158543	0.222861	up-regulated
AT1G74940	lsm7-2.T23.t3h-Col.0.T23.t3h	7.53e-09	-0.216227	-0.598146	down-regulated
AT1G75020	lsm7-2.T23.t3h-Col.0.T23.t3h	2.17e-05	-0.214251	0.202474	up-regulated
AT1G75380	lsm7-2.T23.t3h-Col.0.T23.t3h	1.12e-09	-0.115516	-0.594992	down-regulated
AT1G75410	lsm7-2.T23.t3h-Col.0.T23.t3h	3.24e-05	-0.513746	0.623389	up-regulated
AT1G75710	lsm7-2.T23.t3h-Col.0.T23.t3h	7.37e-12	-0.262807	0.340571	up-regulated
AT1G75760	lsm7-2.T23.t3h-Col.0.T23.t3h	0.00039053	-0.218226	0.126606	up-regulated
AT1G75850	lsm7-2.T23.t3h-Col.0.T23.t3h	0.0025891	0.116553	0.0872837	up-regulated
AT1G75860	lsm7-2.T23.t3h-Col.0.T23.t3h	0.00029971	0.110607	0.513403	up-regulated
AT1G75980	lsm7-2.T23.t3h-Col.0.T23.t3h	0.00216713	0.132737	-0.0236125	down-regulated
AT1G76120	lsm7-2.T23.t3h-Col.0.T23.t3h	0.00036453	0.225997	0.250726	up-regulated
AT1G76280	lsm7-2.T23.t3h-Col.0.T23.t3h	5.68e-05	-0.188639	0.141774	up-regulated
AT1G76350	lsm7-2.T23.t3h-Col.0.T23.t3h	5.12e-08	0.366664	-0.0083953	down-regulated
AT1G76520	lsm7-2.T23.t3h-Col.0.T23.t3h	5.07e-05	-0.117525	-0.455496	down-regulated
AT1G76580	lsm7-2.T23.t3h-Col.0.T23.t3h	0.00063714	-0.190197	0.041003	up-regulated
AT1G76630	lsm7-2.T23.t3h-Col.0.T23.t3h	0.00248486	-0.110149	0.0748826	up-regulated
AT1G76690	lsm7-2.T23.t3h-Col.0.T23.t3h	0.00143115	0.187596	-0.13483	down-regulated
AT1G76700	lsm7-2.T23.t3h-Col.0.T23.t3h	0.00473191	0.116174	0.00266563	up-regulated
AT1G76710	lsm7-2.T23.t3h-Col.0.T23.t3h	0.00529054	-0.255574	0.255182	up-regulated
AT1G76730	lsm7-2.T23.t3h-Col.0.T23.t3h	7.98e-05	-0.125134	-0.0444802	down-regulated
AT1G76760	lsm7-2.T23.t3h-Col.0.T23.t3h	0.00089852	0.174352	0.855393	up-regulated
AT1G76900	lsm7-2.T23.t3h-Col.0.T23.t3h	4.82e-05	0.164088	0.375132	up-regulated
AT1G76970	lsm7-2.T23.t3h-Col.0.T23.t3h	0.00246612	-0.278684	0.594516	up-regulated
AT1G77260	lsm7-2.T23.t3h-Col.0.T23.t3h	0.00599441	0.129976	0.373534	up-regulated
AT1G77290	lsm7-2.T23.t3h-Col.0.T23.t3h	2.73e-07	0.308176	0.312491	up-regulated
AT1G77470	lsm7-2.T23.t3h-Col.0.T23.t3h	0.00050236	-0.218533	-0.10181	down-regulated
AT1G77580	lsm7-2.T23.t3h-Col.0.T23.t3h	9.96e-05	-0.270494	0.125072	up-regulated
AT1G77740	lsm7-2.T23.t3h-Col.0.T23.t3h	5.12e-14	-0.197219	0.317931	up-regulated
AT1G77770	lsm7-2.T23.t3h-Col.0.T23.t3h	0.00029289	-0.32784	-0.569044	down-regulated
AT1G77800	lsm7-2.T23.t3h-Col.0.T23.t3h	6.36e-23	0.498883	-0.0192953	down-regulated
AT1G78010	lsm7-2.T23.t3h-Col.0.T23.t3h	0.0002797	0.141376	0.131824	up-regulated
AT1G78230	lsm7-2.T23.t3h-Col.0.T23.t3h	0.00053116	0.120145	0.156422	up-regulated
AT1G78270	lsm7-2.T23.t3h-Col.0.T23.t3h	0.00124898	0.236133	-1.28726	down-regulated
AT1G78290	lsm7-2.T23.t3h-Col.0.T23.t3h	1.87e-05	0.173712	2.2796	up-regulated
AT1G78690	lsm7-2.T23.t3h-Col.0.T23.t3h	0.00326773	-0.170558	0.169819	up-regulated
AT1G78810	lsm7-2.T23.t3h-Col.0.T23.t3h	0.00145565	-0.108922	0.115846	up-regulated
AT1G78995	lsm7-2.T23.t3h-Col.0.T23.t3h	2.53e-11	-0.16199	-0.0904851	down-regulated
AT1G79000	lsm7-2.T23.t3h-Col.0.T23.t3h	0.00115287	-0.201971	0.141605	up-regulated
AT1G79020	lsm7-2.T23.t3h-Col.0.T23.t3h	0.00266255	0.179452	0.193868	up-regulated
AT1G79070	lsm7-2.T23.t3h-Col.0.T23.t3h	0.00821382	0.137247	-0.366037	down-regulated
AT1G79090	lsm7-2.T23.t3h-Col.0.T23.t3h	1.84e-22	0.4414	-0.0727867	down-regulated
AT1G79110	lsm7-2.T23.t3h-Col.0.T23.t3h	9.53e-16	-0.567112	0.497211	up-regulated
AT1G79245	lsm7-2.T23.t3h-Col.0.T23.t3h	0.00807999	0.109104	-0.435583	down-regulated
AT1G79380	lsm7-2.T23.t3h-Col.0.T23.t3h	4.46e-05	-0.138314	-0.345879	down-regulated
AT1G79640	lsm7-2.T23.t3h-Col.0.T23.t3h	0.00688184	0.20307	-0.0683352	down-regulated
AT1G79650	lsm7-2.T23.t3h-Col.0.T23.t3h	1.95e-06	-0.184937	0.355875	up-regulated
AT1G79700	lsm7-2.T23.t3h-Col.0.T23.t3h	0.00061858	-0.365696	-0.887537	down-regulated
AT1G79740	lsm7-2.T23.t3h-Col.0.T23.t3h	2.93e-09	-0.294053	0.153726	up-regulated
AT1G79790	lsm7-2.T23.t3h-Col.0.T23.t3h	1.68e-11	-0.211347	-1.53469	down-regulated
AT1G79810	lsm7-2.T23.t3h-Col.0.T23.t3h	1.88e-06	-0.22985	-0.0175542	down-regulated
AT1G79880	lsm7-2.T23.t3h-Col.0.T23.t3h	0.00130246	-0.176189	0.172842	up-regulated
AT1G79910	lsm7-2.T23.t3h-Col.0.T23.t3h	1.23e-05	-0.420173	-0.103949	down-regulated
AT1G79990	lsm7-2.T23.t3h-Col.0.T23.t3h	1.03e-05	-0.169678	-0.189525	down-regulated
AT1G80000	lsm7-2.T23.t3h-Col.0.T23.t3h	2.55e-11	0.277524	-0.0249719	down-regulated
AT1G80030	lsm7-2.T23.t3h-Col.0.T23.t3h	4.35e-15	0.182172	-0.334143	down-regulated
AT1G80040	lsm7-2.T23.t3h-Col.0.T23.t3h	1.97e-10	-0.154253	0.348137	up-regulated
AT1G80190	lsm7-2.T23.t3h-Col.0.T23.t3h	4.47e-05	0.206595	-0.321673	down-regulated
AT1G80210	lsm7-2.T23.t3h-Col.0.T23.t3h	1.73e-07	0.274724	0.00846732	up-regulated
AT1G80270	lsm7-2.T23.t3h-Col.0.T23.t3h	7.66e-05	0.158036	0.626441	up-regulated
AT1G80420	lsm7-2.T23.t3h-Col.0.T23.t3h	0.00204095	0.159482	-0.46194	down-regulated
AT1G80650	lsm7-2.T23.t3h-Col.0.T23.t3h	9.76e-08	-0.182259	0.193431	up-regulated
AT1G80690	lsm7-2.T23.t3h-Col.0.T23.t3h	5.62e-05	-0.324992	-0.458751	down-regulated
AT1G80770	lsm7-2.T23.t3h-Col.0.T23.t3h	6.36e-15	-0.286319	-0.454818	down-regulated
AT1G80790	lsm7-2.T23.t3h-Col.0.T23.t3h	0.00452943	0.140665	0.0729462	up-regulated
AT1G80810	lsm7-2.T23.t3h-Col.0.T23.t3h	0.00338029	0.323645	0.269009	up-regulated
AT1G80860	lsm7-2.T23.t3h-Col.0.T23.t3h	1.07e-09	-0.310974	-0.0137223	down-regulated
AT1G80900	lsm7-2.T23.t3h-Col.0.T23.t3h	3.63e-05	-0.369438	0.404334	up-regulated
AT1G80940	lsm7-2.T23.t3h-Col.0.T23.t3h	2.76e-06	-0.181318	-0.0327584	down-regulated
AT1G80960	lsm7-2.T23.t3h-Col.0.T23.t3h	0.007109	-0.462441	0.532018	up-regulated
AT2G01170	lsm7-2.T23.t3h-Col.0.T23.t3h	7.2e-10	-0.169793	-0.320728	down-regulated
AT2G01450	lsm7-2.T23.t3h-Col.0.T23.t3h	1.36e-05	-0.191487	-0.382926	down-regulated
AT2G01600	lsm7-2.T23.t3h-Col.0.T23.t3h	2.81e-10	-0.113195	0.00918905	up-regulated
AT2G01735	lsm7-2.T23.t3h-Col.0.T23.t3h	3.1e-05	-0.370006	0.00825437	up-regulated
AT2G01750	lsm7-2.T23.t3h-Col.0.T23.t3h	0.00236528	-0.115752	0.299266	up-regulated
AT2G01990	lsm7-2.T23.t3h-Col.0.T23.t3h	0.00036453	-0.138609	0.141912	up-regulated
AT2G02150	lsm7-2.T23.t3h-Col.0.T23.t3h	0.00735605	-0.197511	0.447911	up-regulated
AT2G02170	lsm7-2.T23.t3h-Col.0.T23.t3h	0.0013756	-0.167082	-0.217491	down-regulated
AT2G02370	lsm7-2.T23.t3h-Col.0.T23.t3h	0.00055378	0.281563	0.312246	up-regulated
AT2G02410	lsm7-2.T23.t3h-Col.0.T23.t3h	0.00258386	0.172742	-0.289071	down-regulated
AT2G02450	lsm7-2.T23.t3h-Col.0.T23.t3h	0.00027227	-0.252101	-0.0869859	down-regulated
AT2G02470	lsm7-2.T23.t3h-Col.0.T23.t3h	0.00013476	0.134967	0.0617447	up-regulated
AT2G02570	lsm7-2.T23.t3h-Col.0.T23.t3h	0.00174686	-0.154445	-0.0271475	down-regulated
AT2G02730	lsm7-2.T23.t3h-Col.0.T23.t3h	0.00071119	-0.187661	-0.0645708	down-regulated
AT2G02780	lsm7-2.T23.t3h-Col.0.T23.t3h	0.00015869	-0.170086	-0.602402	down-regulated
AT2G02790	lsm7-2.T23.t3h-Col.0.T23.t3h	0.00033493	-0.205699	0.175872	up-regulated
AT2G02870	lsm7-2.T23.t3h-Col.0.T23.t3h	1.27e-08	0.312472	-0.178894	down-regulated
AT2G03280	lsm7-2.T23.t3h-Col.0.T23.t3h	2.5e-06	-0.215623	0.00191296	up-regulated
AT2G03480	lsm7-2.T23.t3h-Col.0.T23.t3h	9.59e-05	-0.141264	0.233544	up-regulated
AT2G03530	lsm7-2.T23.t3h-Col.0.T23.t3h	0.0035901	0.290927	-0.106339	down-regulated
AT2G03640	lsm7-2.T23.t3h-Col.0.T23.t3h	1.33e-12	0.25042	-0.0350724	down-regulated
AT2G04039	lsm7-2.T23.t3h-Col.0.T23.t3h	1.29e-06	-0.171536	-0.448664	down-regulated
AT2G04080	lsm7-2.T23.t3h-Col.0.T23.t3h	9.32e-06	-0.381619	-0.222386	down-regulated
AT2G04100	lsm7-2.T23.t3h-Col.0.T23.t3h	0.0095727	0.233361	0.744208	up-regulated
AT2G04110	lsm7-2.T23.t3h-Col.0.T23.t3h	0.00940974	-0.171021	-0.910698	down-regulated
AT2G04240	lsm7-2.T23.t3h-Col.0.T23.t3h	8.86e-07	0.27414	-0.602285	down-regulated
AT2G04360	lsm7-2.T23.t3h-Col.0.T23.t3h	0.00029289	-0.242336	-0.115663	down-regulated
AT2G04740	lsm7-2.T23.t3h-Col.0.T23.t3h	0.00045717	-0.188637	0.203009	up-regulated
AT2G04880	lsm7-2.T23.t3h-Col.0.T23.t3h	2.71e-17	-0.500734	0.217585	up-regulated
AT2G05185	lsm7-2.T23.t3h-Col.0.T23.t3h	8.49e-05	0.343978	-0.326678	down-regulated
AT2G05210	lsm7-2.T23.t3h-Col.0.T23.t3h	0.00038356	-0.203929	-0.442465	down-regulated
AT2G05310	lsm7-2.T23.t3h-Col.0.T23.t3h	2.7e-18	-0.119088	-0.569402	down-regulated
AT2G06000	lsm7-2.T23.t3h-Col.0.T23.t3h	4.25e-13	-0.368499	-0.233097	down-regulated
AT2G06005	lsm7-2.T23.t3h-Col.0.T23.t3h	0.00444047	-0.192648	0.110599	up-regulated
AT2G06010	lsm7-2.T23.t3h-Col.0.T23.t3h	0.00389538	-0.126078	0.0192779	up-regulated
AT2G06025	lsm7-2.T23.t3h-Col.0.T23.t3h	3.8e-05	0.124695	-0.155332	down-regulated
AT2G06255	lsm7-2.T23.t3h-Col.0.T23.t3h	0.00542654	0.286979	-0.837639	down-regulated
AT2G07180	lsm7-2.T23.t3h-Col.0.T23.t3h	0.00270583	-0.222885	0.0392059	up-regulated
AT2G07213	lsm7-2.T23.t3h-Col.0.T23.t3h	0.00376746	1	3.44001	up-regulated
AT2G07680	lsm7-2.T23.t3h-Col.0.T23.t3h	0.00077598	-0.147875	0.194489	up-regulated
AT2G11810	lsm7-2.T23.t3h-Col.0.T23.t3h	0.00595586	0.438607	-0.617125	down-regulated
AT2G13100	lsm7-2.T23.t3h-Col.0.T23.t3h	9.63e-07	0.217581	-0.0087766	down-regulated
AT2G13970	lsm7-2.T23.t3h-Col.0.T23.t3h	1.04e-05	0.152287	-0.0621449	down-regulated
AT2G13975	lsm7-2.T23.t3h-Col.0.T23.t3h	8.92e-10	-0.257622	0.0420787	up-regulated
AT2G14045	lsm7-2.T23.t3h-Col.0.T23.t3h	1.59e-05	0.146508	0.0512792	up-regulated
AT2G14120	lsm7-2.T23.t3h-Col.0.T23.t3h	1.9e-07	-0.205249	0.148818	up-regulated
AT2G14530	lsm7-2.T23.t3h-Col.0.T23.t3h	0.00064743	-0.128028	-0.280149	down-regulated
AT2G14680	lsm7-2.T23.t3h-Col.0.T23.t3h	0.00151178	-0.220043	0.0785949	up-regulated
AT2G14835	lsm7-2.T23.t3h-Col.0.T23.t3h	8.85e-07	-0.216241	-0.0118345	down-regulated
AT2G15580	lsm7-2.T23.t3h-Col.0.T23.t3h	0.00011834	0.141895	0.402481	up-regulated
AT2G15730	lsm7-2.T23.t3h-Col.0.T23.t3h	9.32e-11	-0.744178	0.541637	up-regulated
AT2G16365	lsm7-2.T23.t3h-Col.0.T23.t3h	2.38e-08	0.201476	0.0379737	up-regulated
AT2G16380	lsm7-2.T23.t3h-Col.0.T23.t3h	0.00730031	-0.238886	-0.888801	down-regulated
AT2G16640	lsm7-2.T23.t3h-Col.0.T23.t3h	9.77e-12	0.348554	-0.0182527	down-regulated
AT2G16790	lsm7-2.T23.t3h-Col.0.T23.t3h	0.00025923	-0.248127	-0.07809	down-regulated
AT2G16930	lsm7-2.T23.t3h-Col.0.T23.t3h	7.05e-07	-0.153912	-0.181364	down-regulated
AT2G16940	lsm7-2.T23.t3h-Col.0.T23.t3h	3.44e-26	0.207233	0.0900608	up-regulated
AT2G16990	lsm7-2.T23.t3h-Col.0.T23.t3h	0.00011108	-0.262617	-0.0842302	down-regulated
AT2G17020	lsm7-2.T23.t3h-Col.0.T23.t3h	4.93e-13	-0.603918	0.211039	up-regulated
AT2G17033	lsm7-2.T23.t3h-Col.0.T23.t3h	4.58e-05	-0.1084	-0.141484	down-regulated
AT2G17320	lsm7-2.T23.t3h-Col.0.T23.t3h	0.00544738	0.145416	-0.217948	down-regulated
AT2G17340	lsm7-2.T23.t3h-Col.0.T23.t3h	0.00046269	-0.124095	0.0670212	up-regulated
AT2G17520	lsm7-2.T23.t3h-Col.0.T23.t3h	0.00554275	-0.182649	0.415131	up-regulated
AT2G17550	lsm7-2.T23.t3h-Col.0.T23.t3h	0.00152689	0.244032	-0.443173	down-regulated
AT2G17640	lsm7-2.T23.t3h-Col.0.T23.t3h	0.00481389	0.149919	0.23509	up-regulated
AT2G17787	lsm7-2.T23.t3h-Col.0.T23.t3h	0.00014273	-0.287725	0.157659	up-regulated
AT2G17970	lsm7-2.T23.t3h-Col.0.T23.t3h	0.00050236	0.241018	0.218882	up-regulated
AT2G18060	lsm7-2.T23.t3h-Col.0.T23.t3h	5.26e-05	-0.448756	0.935001	up-regulated
AT2G18410	lsm7-2.T23.t3h-Col.0.T23.t3h	1.86e-05	-0.100958	0.184493	up-regulated
AT2G18630	lsm7-2.T23.t3h-Col.0.T23.t3h	4.39e-08	0.200317	-0.0520019	down-regulated
AT2G18750	lsm7-2.T23.t3h-Col.0.T23.t3h	0.00263432	0.134345	0.025974	up-regulated
AT2G18760	lsm7-2.T23.t3h-Col.0.T23.t3h	0.00116763	0.194838	0.0525601	up-regulated
AT2G18790	lsm7-2.T23.t3h-Col.0.T23.t3h	1.42e-17	0.278712	0.701911	up-regulated
AT2G18860	lsm7-2.T23.t3h-Col.0.T23.t3h	2.46e-06	-0.242501	-0.119836	down-regulated
AT2G18890	lsm7-2.T23.t3h-Col.0.T23.t3h	4.96e-12	-0.398969	-0.302961	down-regulated
AT2G19260	lsm7-2.T23.t3h-Col.0.T23.t3h	0.00281646	0.297779	-0.175999	down-regulated
AT2G19280	lsm7-2.T23.t3h-Col.0.T23.t3h	0.00093028	0.269572	-0.222157	down-regulated
AT2G19450	lsm7-2.T23.t3h-Col.0.T23.t3h	0.00156802	0.133006	-0.677405	down-regulated
AT2G19540	lsm7-2.T23.t3h-Col.0.T23.t3h	6.26e-09	-0.194065	0.372066	up-regulated
AT2G19880	lsm7-2.T23.t3h-Col.0.T23.t3h	4.06e-14	0.23742	0.0709562	up-regulated
AT2G20000	lsm7-2.T23.t3h-Col.0.T23.t3h	0.00401807	-0.118143	-0.123377	down-regulated
AT2G20100	lsm7-2.T23.t3h-Col.0.T23.t3h	0.00018236	0.214089	0.151837	up-regulated
AT2G20310	lsm7-2.T23.t3h-Col.0.T23.t3h	0.00640487	-0.114375	0.342735	up-regulated
AT2G20550	lsm7-2.T23.t3h-Col.0.T23.t3h	0.00018741	0.49394	-0.378305	down-regulated
AT2G20590	lsm7-2.T23.t3h-Col.0.T23.t3h	0.00036858	-0.203361	-0.122433	down-regulated
AT2G20790	lsm7-2.T23.t3h-Col.0.T23.t3h	0.00562805	-0.140062	0.0514277	up-regulated
AT2G20830	lsm7-2.T23.t3h-Col.0.T23.t3h	0.00601445	0.119652	-0.235807	down-regulated
AT2G20950	lsm7-2.T23.t3h-Col.0.T23.t3h	9.5e-05	-0.24392	0.15434	up-regulated
AT2G20980	lsm7-2.T23.t3h-Col.0.T23.t3h	6.37e-05	-0.100758	0.28781	up-regulated
AT2G21195	lsm7-2.T23.t3h-Col.0.T23.t3h	1.22e-08	0.11522	-0.206309	down-regulated
AT2G21320	lsm7-2.T23.t3h-Col.0.T23.t3h	0.00296648	0.172043	0.890773	up-regulated
AT2G21500	lsm7-2.T23.t3h-Col.0.T23.t3h	1.68e-16	-0.64047	0.051629	up-regulated
AT2G21520	lsm7-2.T23.t3h-Col.0.T23.t3h	3.99e-14	0.191308	0.338734	up-regulated
AT2G21540	lsm7-2.T23.t3h-Col.0.T23.t3h	1.04e-05	0.221553	0.187732	up-regulated
AT2G21710	lsm7-2.T23.t3h-Col.0.T23.t3h	0.00012548	-0.323434	-0.34486	down-regulated
AT2G21830	lsm7-2.T23.t3h-Col.0.T23.t3h	3.38e-06	0.195391	-0.219206	down-regulated
AT2G22000	lsm7-2.T23.t3h-Col.0.T23.t3h	0.00091429	-0.149672	-0.0206484	down-regulated
AT2G22190	lsm7-2.T23.t3h-Col.0.T23.t3h	3.47e-06	-0.212212	0.26158	up-regulated
AT2G22270	lsm7-2.T23.t3h-Col.0.T23.t3h	5.54e-07	-0.111737	-0.0743329	down-regulated
AT2G22300	lsm7-2.T23.t3h-Col.0.T23.t3h	2.08e-07	-0.24483	0.0954605	up-regulated
AT2G22390	lsm7-2.T23.t3h-Col.0.T23.t3h	0.00175732	0.256248	0.00915558	up-regulated
AT2G22650	lsm7-2.T23.t3h-Col.0.T23.t3h	2.29e-06	-0.257591	0.346003	up-regulated
AT2G22730	lsm7-2.T23.t3h-Col.0.T23.t3h	0.00096201	-0.240453	0.101739	up-regulated
AT2G22840	lsm7-2.T23.t3h-Col.0.T23.t3h	0.00037198	-0.147611	0.337772	up-regulated
AT2G22980	lsm7-2.T23.t3h-Col.0.T23.t3h	3.19e-06	0.182145	-0.922742	down-regulated
AT2G22990	lsm7-2.T23.t3h-Col.0.T23.t3h	1.72e-12	-0.164147	-0.494298	down-regulated
AT2G23080	lsm7-2.T23.t3h-Col.0.T23.t3h	0.00027617	-0.112756	0.249246	up-regulated
AT2G23420	lsm7-2.T23.t3h-Col.0.T23.t3h	4.37e-10	-0.573576	0.804572	up-regulated
AT2G23600	lsm7-2.T23.t3h-Col.0.T23.t3h	2.58e-12	-0.203397	0.244979	up-regulated
AT2G23790	lsm7-2.T23.t3h-Col.0.T23.t3h	8.93e-06	-0.1745	-0.207232	down-regulated
AT2G23890	lsm7-2.T23.t3h-Col.0.T23.t3h	0.00061784	-0.188347	0.671354	up-regulated
AT2G23950	lsm7-2.T23.t3h-Col.0.T23.t3h	0.00013833	0.120941	0.221942	up-regulated
AT2G23980	lsm7-2.T23.t3h-Col.0.T23.t3h	1.2e-12	-0.275828	0.244734	up-regulated
AT2G24150	lsm7-2.T23.t3h-Col.0.T23.t3h	3.31e-20	-0.352387	-0.383176	down-regulated
AT2G24260	lsm7-2.T23.t3h-Col.0.T23.t3h	7.35e-05	-0.327916	0.57269	up-regulated
AT2G24270	lsm7-2.T23.t3h-Col.0.T23.t3h	1.21e-15	0.137595	0.177497	up-regulated
AT2G24520	lsm7-2.T23.t3h-Col.0.T23.t3h	0.00013375	-0.225256	0.0220267	up-regulated
AT2G24570	lsm7-2.T23.t3h-Col.0.T23.t3h	7.66e-05	0.142825	0.493645	up-regulated
AT2G24590	lsm7-2.T23.t3h-Col.0.T23.t3h	0.000439	0.116114	0.375886	up-regulated
AT2G24650	lsm7-2.T23.t3h-Col.0.T23.t3h	0.00246163	-0.246176	0.788646	up-regulated
AT2G24690	lsm7-2.T23.t3h-Col.0.T23.t3h	0.00011052	-0.211301	-0.0419714	down-regulated
AT2G24960	lsm7-2.T23.t3h-Col.0.T23.t3h	0.00011974	-0.322985	0.203241	up-regulated
AT2G25180	lsm7-2.T23.t3h-Col.0.T23.t3h	0.00101263	-0.160176	-0.0704992	down-regulated
AT2G25190	lsm7-2.T23.t3h-Col.0.T23.t3h	0.0001547	0.211092	-0.0202383	down-regulated
AT2G25290	lsm7-2.T23.t3h-Col.0.T23.t3h	1.94e-06	-0.294668	0.560363	up-regulated
AT2G25590	lsm7-2.T23.t3h-Col.0.T23.t3h	0.00851045	0.291218	-0.622827	down-regulated
AT2G25670	lsm7-2.T23.t3h-Col.0.T23.t3h	7.99e-31	0.318166	0.0136718	up-regulated
AT2G25710	lsm7-2.T23.t3h-Col.0.T23.t3h	1.77e-05	-0.224791	0.130099	up-regulated
AT2G25730	lsm7-2.T23.t3h-Col.0.T23.t3h	0.00203906	-0.233744	-0.345834	down-regulated
AT2G25737	lsm7-2.T23.t3h-Col.0.T23.t3h	0.00507513	-0.135317	0.189866	up-regulated
AT2G25740	lsm7-2.T23.t3h-Col.0.T23.t3h	0.00606776	-0.103921	0.174543	up-regulated
AT2G25950	lsm7-2.T23.t3h-Col.0.T23.t3h	2.79e-05	-0.119116	-0.185979	down-regulated
AT2G26030	lsm7-2.T23.t3h-Col.0.T23.t3h	1.39e-06	0.419018	-0.0338706	down-regulated
AT2G26100	lsm7-2.T23.t3h-Col.0.T23.t3h	0.00059125	-0.122785	0.0315174	up-regulated
AT2G26190	lsm7-2.T23.t3h-Col.0.T23.t3h	2.09e-08	-0.397984	-0.245476	down-regulated
AT2G26210	lsm7-2.T23.t3h-Col.0.T23.t3h	0.00018698	-0.23676	-0.11237	down-regulated
AT2G26280	lsm7-2.T23.t3h-Col.0.T23.t3h	0.00018625	0.161376	0.199907	up-regulated
AT2G26300	lsm7-2.T23.t3h-Col.0.T23.t3h	0.00097378	-0.147052	-0.0633879	down-regulated
AT2G26310	lsm7-2.T23.t3h-Col.0.T23.t3h	5.2e-10	-0.80371	1.21005	up-regulated
AT2G26350	lsm7-2.T23.t3h-Col.0.T23.t3h	1.49e-10	-0.479522	0.484862	up-regulated
AT2G26430	lsm7-2.T23.t3h-Col.0.T23.t3h	0.00964103	-0.103747	-0.0275952	down-regulated
AT2G26460	lsm7-2.T23.t3h-Col.0.T23.t3h	0.00175732	0.119929	0.434281	up-regulated
AT2G26540	lsm7-2.T23.t3h-Col.0.T23.t3h	2.9e-21	-0.340116	-0.463102	down-regulated
AT2G26550	lsm7-2.T23.t3h-Col.0.T23.t3h	5.09e-07	0.115596	-0.504663	down-regulated
AT2G26580	lsm7-2.T23.t3h-Col.0.T23.t3h	0.00105044	-0.186747	-0.177178	down-regulated
AT2G26590	lsm7-2.T23.t3h-Col.0.T23.t3h	2.28e-13	-0.19213	0.113108	up-regulated
AT2G26660	lsm7-2.T23.t3h-Col.0.T23.t3h	1.2e-05	0.193746	0.0854557	up-regulated
AT2G26800	lsm7-2.T23.t3h-Col.0.T23.t3h	0.00027901	-0.176596	0.205823	up-regulated
AT2G26810	lsm7-2.T23.t3h-Col.0.T23.t3h	0.00052315	0.225041	0.037241	up-regulated
AT2G26860	lsm7-2.T23.t3h-Col.0.T23.t3h	9.67e-05	-0.273401	0.0262739	up-regulated
AT2G26920	lsm7-2.T23.t3h-Col.0.T23.t3h	7.19e-07	0.190441	0.138337	up-regulated
AT2G26980	lsm7-2.T23.t3h-Col.0.T23.t3h	1.31e-05	-0.192074	-0.243088	down-regulated
AT2G27090	lsm7-2.T23.t3h-Col.0.T23.t3h	3.26e-08	0.266303	0.287802	up-regulated
AT2G27110	lsm7-2.T23.t3h-Col.0.T23.t3h	6.44e-08	0.322798	0.0023115	up-regulated
AT2G27340	lsm7-2.T23.t3h-Col.0.T23.t3h	0.00078032	-0.132637	-0.373173	down-regulated
AT2G27360	lsm7-2.T23.t3h-Col.0.T23.t3h	0.00177117	-0.120589	0.160412	up-regulated
AT2G27400	lsm7-2.T23.t3h-Col.0.T23.t3h	3.69e-05	0.265624	-0.897225	down-regulated
AT2G27810	lsm7-2.T23.t3h-Col.0.T23.t3h	3.28e-06	-0.129152	-0.289309	down-regulated
AT2G27920	lsm7-2.T23.t3h-Col.0.T23.t3h	0.00017716	-0.24775	-0.103202	down-regulated
AT2G27930	lsm7-2.T23.t3h-Col.0.T23.t3h	5.93e-05	-0.849846	0.836356	up-regulated
AT2G27950	lsm7-2.T23.t3h-Col.0.T23.t3h	0.00530881	0.121755	0.0639254	up-regulated
AT2G28150	lsm7-2.T23.t3h-Col.0.T23.t3h	1.33e-05	-0.123654	0.068175	up-regulated
AT2G28210	lsm7-2.T23.t3h-Col.0.T23.t3h	0.00060187	0.399348	-1.28068	down-regulated
AT2G28240	lsm7-2.T23.t3h-Col.0.T23.t3h	0.00820512	-0.368307	0.239986	up-regulated
AT2G28290	lsm7-2.T23.t3h-Col.0.T23.t3h	2.31e-09	0.263755	0.0331613	up-regulated
AT2G28350	lsm7-2.T23.t3h-Col.0.T23.t3h	0.00753294	0.14068	-0.0699846	down-regulated
AT2G28470	lsm7-2.T23.t3h-Col.0.T23.t3h	1.38e-11	0.261799	-0.652996	down-regulated
AT2G28540	lsm7-2.T23.t3h-Col.0.T23.t3h	1.5e-06	-0.196775	0.485437	up-regulated
AT2G28550	lsm7-2.T23.t3h-Col.0.T23.t3h	1.39e-32	-0.328026	0.635682	up-regulated
AT2G28840	lsm7-2.T23.t3h-Col.0.T23.t3h	1.58e-18	-0.185607	-0.290143	down-regulated
AT2G28930	lsm7-2.T23.t3h-Col.0.T23.t3h	8.1e-23	0.500983	0.654448	up-regulated
AT2G28940	lsm7-2.T23.t3h-Col.0.T23.t3h	0.00523943	0.164799	0.102831	up-regulated
AT2G29050	lsm7-2.T23.t3h-Col.0.T23.t3h	0.00029202	0.180174	-0.197184	down-regulated
AT2G29090	lsm7-2.T23.t3h-Col.0.T23.t3h	0.0025432	-0.356793	0.984946	up-regulated
AT2G29190	lsm7-2.T23.t3h-Col.0.T23.t3h	0.0001835	0.14827	0.0284413	up-regulated
AT2G29210	lsm7-2.T23.t3h-Col.0.T23.t3h	1.14e-15	-0.253056	0.411011	up-regulated
AT2G29340	lsm7-2.T23.t3h-Col.0.T23.t3h	0.00471818	0.119547	0.10508	up-regulated
AT2G29525	lsm7-2.T23.t3h-Col.0.T23.t3h	0.0038151	0.314475	-0.0757663	down-regulated
AT2G29670	lsm7-2.T23.t3h-Col.0.T23.t3h	8.81e-05	-0.120154	-0.64722	down-regulated
AT2G29690	lsm7-2.T23.t3h-Col.0.T23.t3h	3.31e-07	-0.107649	0.165972	up-regulated
AT2G30070	lsm7-2.T23.t3h-Col.0.T23.t3h	0.00341797	-0.121802	-0.032499	down-regulated
AT2G30170	lsm7-2.T23.t3h-Col.0.T23.t3h	1.02e-19	-0.319441	-0.525611	down-regulated
AT2G30280	lsm7-2.T23.t3h-Col.0.T23.t3h	0.00178487	-0.178755	0.215095	up-regulated
AT2G30520	lsm7-2.T23.t3h-Col.0.T23.t3h	8.1e-23	-0.367199	0.324306	up-regulated
AT2G30600	lsm7-2.T23.t3h-Col.0.T23.t3h	0.00054427	-0.101511	-0.254536	down-regulated
AT2G30695	lsm7-2.T23.t3h-Col.0.T23.t3h	4.95e-10	-0.228087	-0.830146	down-regulated
AT2G30820	lsm7-2.T23.t3h-Col.0.T23.t3h	0.0003245	0.120169	-0.0905536	down-regulated
AT2G30920	lsm7-2.T23.t3h-Col.0.T23.t3h	0.0039762	-0.134579	0.334732	up-regulated
AT2G30960	lsm7-2.T23.t3h-Col.0.T23.t3h	0.00106451	0.205467	-0.141912	down-regulated
AT2G30990	lsm7-2.T23.t3h-Col.0.T23.t3h	1e-07	0.226638	-0.298563	down-regulated
AT2G31130	lsm7-2.T23.t3h-Col.0.T23.t3h	0.00104851	-0.334707	0.443289	up-regulated
AT2G31290	lsm7-2.T23.t3h-Col.0.T23.t3h	1.84e-05	0.270845	-0.192748	down-regulated
AT2G31370	lsm7-2.T23.t3h-Col.0.T23.t3h	2.34e-08	-0.297021	0.198538	up-regulated
AT2G31450	lsm7-2.T23.t3h-Col.0.T23.t3h	0.0053659	-0.227264	0.109207	up-regulated
AT2G31510	lsm7-2.T23.t3h-Col.0.T23.t3h	4.47e-14	-0.329346	-0.0127544	down-regulated
AT2G31560	lsm7-2.T23.t3h-Col.0.T23.t3h	9.63e-06	0.476651	0.0698688	up-regulated
AT2G31580	lsm7-2.T23.t3h-Col.0.T23.t3h	1.38e-05	-0.209169	0.135608	up-regulated
AT2G31600	lsm7-2.T23.t3h-Col.0.T23.t3h	0.00143343	-0.228981	0.149633	up-regulated
AT2G31955	lsm7-2.T23.t3h-Col.0.T23.t3h	0.00043816	-0.170125	0.202925	up-regulated
AT2G32010	lsm7-2.T23.t3h-Col.0.T23.t3h	3.03e-07	-0.295099	0.0816633	up-regulated
AT2G32040	lsm7-2.T23.t3h-Col.0.T23.t3h	0.00952821	-0.204888	0.164669	up-regulated
AT2G32120	lsm7-2.T23.t3h-Col.0.T23.t3h	0.00691553	0.134387	-0.359413	down-regulated
AT2G32150	lsm7-2.T23.t3h-Col.0.T23.t3h	0.00404849	-0.137261	-0.517277	down-regulated
AT2G32190	lsm7-2.T23.t3h-Col.0.T23.t3h	0.00015802	-0.292023	1.73096	up-regulated
AT2G32295	lsm7-2.T23.t3h-Col.0.T23.t3h	0.00924567	-0.197036	0.479578	up-regulated
AT2G32340	lsm7-2.T23.t3h-Col.0.T23.t3h	0.00041065	-0.253212	-0.414367	down-regulated
AT2G32560	lsm7-2.T23.t3h-Col.0.T23.t3h	0.00022904	0.106671	0.101525	up-regulated
AT2G32640	lsm7-2.T23.t3h-Col.0.T23.t3h	2.06e-12	0.243422	0.165185	up-regulated
AT2G32700	lsm7-2.T23.t3h-Col.0.T23.t3h	8.62e-08	0.162394	-0.0707817	down-regulated
AT2G32710	lsm7-2.T23.t3h-Col.0.T23.t3h	1.3e-05	0.186685	-0.601731	down-regulated
AT2G32850	lsm7-2.T23.t3h-Col.0.T23.t3h	8.12e-05	-0.113937	-0.0843446	down-regulated
AT2G32880	lsm7-2.T23.t3h-Col.0.T23.t3h	3.47e-05	0.264925	-0.284332	down-regulated
AT2G32910	lsm7-2.T23.t3h-Col.0.T23.t3h	2.1e-08	-0.488735	0.326318	up-regulated
AT2G33390	lsm7-2.T23.t3h-Col.0.T23.t3h	6.26e-05	-0.104592	-0.0740461	down-regulated
AT2G33470	lsm7-2.T23.t3h-Col.0.T23.t3h	1.11e-07	-0.137709	0.193587	up-regulated
AT2G33480	lsm7-2.T23.t3h-Col.0.T23.t3h	2.32e-08	-0.270952	1.21221	up-regulated
AT2G33510	lsm7-2.T23.t3h-Col.0.T23.t3h	1.22e-06	0.258617	-0.0397688	down-regulated
AT2G33620	lsm7-2.T23.t3h-Col.0.T23.t3h	0.00175687	0.103112	-0.147772	down-regulated
AT2G33740	lsm7-2.T23.t3h-Col.0.T23.t3h	4.57e-05	-0.128111	-0.2333	down-regulated
AT2G33990	lsm7-2.T23.t3h-Col.0.T23.t3h	5.79e-07	-0.247678	-0.352328	down-regulated
AT2G34090	lsm7-2.T23.t3h-Col.0.T23.t3h	0.00400905	-0.127115	-0.383386	down-regulated
AT2G34260	lsm7-2.T23.t3h-Col.0.T23.t3h	0.00096696	-0.192508	0.292765	up-regulated
AT2G34357	lsm7-2.T23.t3h-Col.0.T23.t3h	4.09e-11	0.277509	0.626062	up-regulated
AT2G35130	lsm7-2.T23.t3h-Col.0.T23.t3h	1.73e-08	-0.234861	-0.550236	down-regulated
AT2G35330	lsm7-2.T23.t3h-Col.0.T23.t3h	4.23e-05	-0.176099	0.222717	up-regulated
AT2G35360	lsm7-2.T23.t3h-Col.0.T23.t3h	0.00064743	-0.367919	-0.412537	down-regulated
AT2G35390	lsm7-2.T23.t3h-Col.0.T23.t3h	8.71e-07	-0.139934	-0.255478	down-regulated
AT2G35480	lsm7-2.T23.t3h-Col.0.T23.t3h	0.00025363	-0.119156	0.779413	up-regulated
AT2G35510	lsm7-2.T23.t3h-Col.0.T23.t3h	0.00057996	-0.139123	-0.0870871	down-regulated
AT2G35630	lsm7-2.T23.t3h-Col.0.T23.t3h	0.00590744	-0.121933	0.0635957	up-regulated
AT2G35710	lsm7-2.T23.t3h-Col.0.T23.t3h	0.00556627	-0.433802	-0.585173	down-regulated
AT2G35780	lsm7-2.T23.t3h-Col.0.T23.t3h	1.05e-11	0.184442	-0.290253	down-regulated
AT2G35830	lsm7-2.T23.t3h-Col.0.T23.t3h	1.17e-18	-0.272865	-0.115118	down-regulated
AT2G35880	lsm7-2.T23.t3h-Col.0.T23.t3h	8.32e-08	-0.176567	-0.39735	down-regulated
AT2G36250	lsm7-2.T23.t3h-Col.0.T23.t3h	7.03e-16	-0.240242	-0.212333	down-regulated
AT2G36360	lsm7-2.T23.t3h-Col.0.T23.t3h	2.42e-06	-0.245821	-0.0511499	down-regulated
AT2G36420	lsm7-2.T23.t3h-Col.0.T23.t3h	2e-09	-0.271997	0.0484331	up-regulated
AT2G36680	lsm7-2.T23.t3h-Col.0.T23.t3h	7.02e-08	-0.26559	0.189168	up-regulated
AT2G36720	lsm7-2.T23.t3h-Col.0.T23.t3h	7.92e-05	-0.143334	-0.300825	down-regulated
AT2G36810	lsm7-2.T23.t3h-Col.0.T23.t3h	0.00250614	-0.134749	0.126179	up-regulated
AT2G37050	lsm7-2.T23.t3h-Col.0.T23.t3h	0.00026347	-0.229825	-0.0325103	down-regulated
AT2G37090	lsm7-2.T23.t3h-Col.0.T23.t3h	0.00043716	0.138186	1.06191	up-regulated
AT2G37150	lsm7-2.T23.t3h-Col.0.T23.t3h	0.00452943	-0.182385	0.476811	up-regulated
AT2G37340	lsm7-2.T23.t3h-Col.0.T23.t3h	3.32e-06	-0.166656	0.0505573	up-regulated
AT2G37420	lsm7-2.T23.t3h-Col.0.T23.t3h	0.00082815	-0.144448	-0.142535	down-regulated
AT2G37500	lsm7-2.T23.t3h-Col.0.T23.t3h	0.00087507	-0.116311	-0.0687562	down-regulated
AT2G37678	lsm7-2.T23.t3h-Col.0.T23.t3h	2.13e-10	-0.429828	-0.490434	down-regulated
AT2G37840	lsm7-2.T23.t3h-Col.0.T23.t3h	0.00372902	0.107398	0.0244522	up-regulated
AT2G38020	lsm7-2.T23.t3h-Col.0.T23.t3h	0.0001203	-0.141839	0.153199	up-regulated
AT2G38130	lsm7-2.T23.t3h-Col.0.T23.t3h	0.00513412	-0.14255	0.0425512	up-regulated
AT2G38170	lsm7-2.T23.t3h-Col.0.T23.t3h	1.04e-09	-0.171225	0.512853	up-regulated
AT2G38260	lsm7-2.T23.t3h-Col.0.T23.t3h	1.83e-09	-0.250025	-0.0302976	down-regulated
AT2G38280	lsm7-2.T23.t3h-Col.0.T23.t3h	1.5e-06	-0.147183	0.086516	up-regulated
AT2G38290	lsm7-2.T23.t3h-Col.0.T23.t3h	8.12e-05	0.112201	-0.239022	down-regulated
AT2G38330	lsm7-2.T23.t3h-Col.0.T23.t3h	1.13e-16	0.219901	0.209868	up-regulated
AT2G38460	lsm7-2.T23.t3h-Col.0.T23.t3h	0.0008764	0.234443	-0.558473	down-regulated
AT2G38465	lsm7-2.T23.t3h-Col.0.T23.t3h	1.05e-07	0.368034	-0.986271	down-regulated
AT2G38695	lsm7-2.T23.t3h-Col.0.T23.t3h	8.74e-12	-0.805664	-1.79904	down-regulated
AT2G38810	lsm7-2.T23.t3h-Col.0.T23.t3h	0.00016222	0.192417	-0.214511	down-regulated
AT2G38940	lsm7-2.T23.t3h-Col.0.T23.t3h	0.00073045	0.279979	-0.121657	down-regulated
AT2G38980	lsm7-2.T23.t3h-Col.0.T23.t3h	3.38e-08	0.127258	0.0725023	up-regulated
AT2G39090	lsm7-2.T23.t3h-Col.0.T23.t3h	0.00045006	0.230262	0.022374	up-regulated
AT2G39170	lsm7-2.T23.t3h-Col.0.T23.t3h	5.14e-05	0.147998	0.263117	up-regulated
AT2G39340	lsm7-2.T23.t3h-Col.0.T23.t3h	1.07e-06	0.298888	-0.285361	down-regulated
AT2G39470	lsm7-2.T23.t3h-Col.0.T23.t3h	1.63e-16	-0.120778	-0.763347	down-regulated
AT2G39740	lsm7-2.T23.t3h-Col.0.T23.t3h	0.00520815	-0.182306	0.438041	up-regulated
AT2G39810	lsm7-2.T23.t3h-Col.0.T23.t3h	0.00202939	-0.174106	0.0868248	up-regulated
AT2G39920	lsm7-2.T23.t3h-Col.0.T23.t3h	8.25e-08	0.12864	0.057058	up-regulated
AT2G40010	lsm7-2.T23.t3h-Col.0.T23.t3h	3.63e-06	0.254175	-0.377359	down-regulated
AT2G40095	lsm7-2.T23.t3h-Col.0.T23.t3h	0.00713745	-0.355477	-0.054461	down-regulated
AT2G40260	lsm7-2.T23.t3h-Col.0.T23.t3h	3.18e-05	-0.42133	0.0193647	up-regulated
AT2G40280	lsm7-2.T23.t3h-Col.0.T23.t3h	0.00205391	0.175362	0.15698	up-regulated
AT2G40340	lsm7-2.T23.t3h-Col.0.T23.t3h	4.92e-06	-0.298744	0.482389	up-regulated
AT2G40410	lsm7-2.T23.t3h-Col.0.T23.t3h	3.08e-12	-0.360532	-0.317888	down-regulated
AT2G40460	lsm7-2.T23.t3h-Col.0.T23.t3h	1.24e-05	0.272896	0.365188	up-regulated
AT2G40520	lsm7-2.T23.t3h-Col.0.T23.t3h	0.00537879	0.206012	-0.116289	down-regulated
AT2G40540	lsm7-2.T23.t3h-Col.0.T23.t3h	5.7e-11	0.243876	0.0305306	up-regulated
AT2G40630	lsm7-2.T23.t3h-Col.0.T23.t3h	0.00546308	-0.212566	-0.0197195	down-regulated
AT2G40640	lsm7-2.T23.t3h-Col.0.T23.t3h	0.00385012	-0.237685	-0.328795	down-regulated
AT2G40830	lsm7-2.T23.t3h-Col.0.T23.t3h	3.67e-08	0.185376	-0.070799	down-regulated
AT2G40900	lsm7-2.T23.t3h-Col.0.T23.t3h	0.00579862	0.10577	0.559701	up-regulated
AT2G41020	lsm7-2.T23.t3h-Col.0.T23.t3h	0.00558599	-0.183085	0.126065	up-regulated
AT2G41310	lsm7-2.T23.t3h-Col.0.T23.t3h	0.00142799	0.1454	-0.285499	down-regulated
AT2G41340	lsm7-2.T23.t3h-Col.0.T23.t3h	0.00190017	0.16998	0.0980431	up-regulated
AT2G41430	lsm7-2.T23.t3h-Col.0.T23.t3h	2.52e-18	-0.145873	-0.674063	down-regulated
AT2G41500	lsm7-2.T23.t3h-Col.0.T23.t3h	0.00182034	-0.188408	0.333778	up-regulated
AT2G41540	lsm7-2.T23.t3h-Col.0.T23.t3h	6.97e-06	0.106462	-0.542133	down-regulated
AT2G41560	lsm7-2.T23.t3h-Col.0.T23.t3h	1.71e-14	0.283419	-0.273384	down-regulated
AT2G41630	lsm7-2.T23.t3h-Col.0.T23.t3h	7.12e-06	0.12233	-0.099382	down-regulated
AT2G41670	lsm7-2.T23.t3h-Col.0.T23.t3h	0.00014314	-0.18762	0.181549	up-regulated
AT2G41705	lsm7-2.T23.t3h-Col.0.T23.t3h	3.17e-07	-0.427244	0.130364	up-regulated
AT2G41720	lsm7-2.T23.t3h-Col.0.T23.t3h	4.34e-08	0.20909	0.0249464	up-regulated
AT2G41880	lsm7-2.T23.t3h-Col.0.T23.t3h	1.84e-14	-0.641653	-0.26752	down-regulated
AT2G41900	lsm7-2.T23.t3h-Col.0.T23.t3h	4.77e-10	-0.408274	0.373847	up-regulated
AT2G41960	lsm7-2.T23.t3h-Col.0.T23.t3h	4.62e-05	-0.152255	0.21889	up-regulated
AT2G42010	lsm7-2.T23.t3h-Col.0.T23.t3h	0.00051305	-0.238163	0.351814	up-regulated
AT2G42040	lsm7-2.T23.t3h-Col.0.T23.t3h	7.79e-07	-0.170044	-0.24699	down-regulated
AT2G42160	lsm7-2.T23.t3h-Col.0.T23.t3h	1.04e-06	0.267825	0.316153	up-regulated
AT2G42170	lsm7-2.T23.t3h-Col.0.T23.t3h	1.97e-07	-0.215693	-0.796058	down-regulated
AT2G42190	lsm7-2.T23.t3h-Col.0.T23.t3h	3.58e-06	0.106138	-0.1373	down-regulated
AT2G42260	lsm7-2.T23.t3h-Col.0.T23.t3h	0.00159031	0.187482	-0.219778	down-regulated
AT2G42270	lsm7-2.T23.t3h-Col.0.T23.t3h	2.29e-05	-0.180991	0.714018	up-regulated
AT2G42280	lsm7-2.T23.t3h-Col.0.T23.t3h	0.00461667	-0.131821	0.152618	up-regulated
AT2G42300	lsm7-2.T23.t3h-Col.0.T23.t3h	9.24e-08	-0.23328	0.0862315	up-regulated
AT2G42320	lsm7-2.T23.t3h-Col.0.T23.t3h	0.00052788	-0.194297	0.093774	up-regulated
AT2G42330	lsm7-2.T23.t3h-Col.0.T23.t3h	0.00017131	0.404184	0.809369	up-regulated
AT2G42490	lsm7-2.T23.t3h-Col.0.T23.t3h	8.7e-07	-0.103909	-0.0765839	down-regulated
AT2G42640	lsm7-2.T23.t3h-Col.0.T23.t3h	0.00360295	0.246587	0.342263	up-regulated
AT2G42780	lsm7-2.T23.t3h-Col.0.T23.t3h	0.0011527	-0.149683	-0.0953592	down-regulated
AT2G42880	lsm7-2.T23.t3h-Col.0.T23.t3h	3.47e-11	0.107477	-0.0289946	down-regulated
AT2G43160	lsm7-2.T23.t3h-Col.0.T23.t3h	0.00784578	0.1201	0.0235394	up-regulated
AT2G43200	lsm7-2.T23.t3h-Col.0.T23.t3h	0.0077416	-0.285315	-0.305221	down-regulated
AT2G43210	lsm7-2.T23.t3h-Col.0.T23.t3h	0.00021306	0.106767	0.151104	up-regulated
AT2G43235	lsm7-2.T23.t3h-Col.0.T23.t3h	0.00196659	0.111888	0.0652615	up-regulated
AT2G43330	lsm7-2.T23.t3h-Col.0.T23.t3h	0.00111211	0.221327	0.268004	up-regulated
AT2G43410	lsm7-2.T23.t3h-Col.0.T23.t3h	0.00355944	-0.154743	-0.720772	down-regulated
AT2G43430	lsm7-2.T23.t3h-Col.0.T23.t3h	2.81e-10	-0.11236	0.0175975	up-regulated
AT2G43760	lsm7-2.T23.t3h-Col.0.T23.t3h	0.00043773	0.17546	-0.111034	down-regulated
AT2G43850	lsm7-2.T23.t3h-Col.0.T23.t3h	6.22e-06	-0.160411	0.041016	up-regulated
AT2G44090	lsm7-2.T23.t3h-Col.0.T23.t3h	2.02e-14	0.257895	0.154445	up-regulated
AT2G44140	lsm7-2.T23.t3h-Col.0.T23.t3h	9.29e-06	-0.321076	-0.337767	down-regulated
AT2G44150	lsm7-2.T23.t3h-Col.0.T23.t3h	1.09e-16	0.400097	0.00902215	up-regulated
AT2G44180	lsm7-2.T23.t3h-Col.0.T23.t3h	6.53e-05	-0.263266	-0.374506	down-regulated
AT2G44255	lsm7-2.T23.t3h-Col.0.T23.t3h	0.00691553	-0.165118	-0.0371325	down-regulated
AT2G44280	lsm7-2.T23.t3h-Col.0.T23.t3h	0.00686455	-0.431068	-0.403502	down-regulated
AT2G44420	lsm7-2.T23.t3h-Col.0.T23.t3h	8.52e-08	-0.357587	-0.195525	down-regulated
AT2G44670	lsm7-2.T23.t3h-Col.0.T23.t3h	4.5e-08	0.141847	0.385463	up-regulated
AT2G44710	lsm7-2.T23.t3h-Col.0.T23.t3h	7.15e-06	-0.144063	0.147593	up-regulated
AT2G44900	lsm7-2.T23.t3h-Col.0.T23.t3h	0.00138581	0.175218	0.135122	up-regulated
AT2G44920	lsm7-2.T23.t3h-Col.0.T23.t3h	2.87e-14	-0.141566	-0.643304	down-regulated
AT2G45010	lsm7-2.T23.t3h-Col.0.T23.t3h	4.19e-10	-0.221561	0.347254	up-regulated
AT2G45100	lsm7-2.T23.t3h-Col.0.T23.t3h	0.00721532	-0.200763	0.259216	up-regulated
AT2G45280	lsm7-2.T23.t3h-Col.0.T23.t3h	0.00165532	-0.146221	-0.0842007	down-regulated
AT2G45340	lsm7-2.T23.t3h-Col.0.T23.t3h	2.98e-08	0.158936	-0.118552	down-regulated
AT2G45380	lsm7-2.T23.t3h-Col.0.T23.t3h	4.31e-07	0.174962	-0.541013	down-regulated
AT2G45480	lsm7-2.T23.t3h-Col.0.T23.t3h	0.00808014	-0.276675	-0.411024	down-regulated
AT2G45695	lsm7-2.T23.t3h-Col.0.T23.t3h	1.16e-07	-0.153365	0.122345	up-regulated
AT2G45720	lsm7-2.T23.t3h-Col.0.T23.t3h	0.00052317	0.225906	-0.155068	down-regulated
AT2G45850	lsm7-2.T23.t3h-Col.0.T23.t3h	9.12e-09	-0.158449	-0.426919	down-regulated
AT2G45920	lsm7-2.T23.t3h-Col.0.T23.t3h	2.76e-05	-0.153152	0.489397	up-regulated
AT2G45950	lsm7-2.T23.t3h-Col.0.T23.t3h	6.92e-07	0.169445	0.0833593	up-regulated
AT2G46080	lsm7-2.T23.t3h-Col.0.T23.t3h	0.00063714	-0.143687	0.144796	up-regulated
AT2G46200	lsm7-2.T23.t3h-Col.0.T23.t3h	0.00436707	-0.320829	-0.394714	down-regulated
AT2G46320	lsm7-2.T23.t3h-Col.0.T23.t3h	3.31e-05	-0.346048	0.394162	up-regulated
AT2G46340	lsm7-2.T23.t3h-Col.0.T23.t3h	0.00267877	0.105482	0.213858	up-regulated
AT2G46380	lsm7-2.T23.t3h-Col.0.T23.t3h	6.19e-05	0.25735	0.237958	up-regulated
AT2G46420	lsm7-2.T23.t3h-Col.0.T23.t3h	2.11e-11	-0.35773	0.559536	up-regulated
AT2G46500	lsm7-2.T23.t3h-Col.0.T23.t3h	9.16e-12	0.365177	0.209248	up-regulated
AT2G46610	lsm7-2.T23.t3h-Col.0.T23.t3h	0.00106224	-0.116888	0.211637	up-regulated
AT2G46640	lsm7-2.T23.t3h-Col.0.T23.t3h	0.00761521	0.173392	0.0223643	up-regulated
AT2G46700	lsm7-2.T23.t3h-Col.0.T23.t3h	0.00940974	-0.110275	0.112285	up-regulated
AT2G46710	lsm7-2.T23.t3h-Col.0.T23.t3h	1.33e-12	-0.21162	0.0696559	up-regulated
AT2G46730	lsm7-2.T23.t3h-Col.0.T23.t3h	0.00639129	0.411617	-0.97947	down-regulated
AT2G46800	lsm7-2.T23.t3h-Col.0.T23.t3h	2.17e-05	0.234694	-0.084228	down-regulated
AT2G46810	lsm7-2.T23.t3h-Col.0.T23.t3h	0.00486236	-0.211705	-0.261146	down-regulated
AT2G46915	lsm7-2.T23.t3h-Col.0.T23.t3h	0.00690633	-0.127103	-0.0962128	down-regulated
AT2G46920	lsm7-2.T23.t3h-Col.0.T23.t3h	0.00188217	0.282791	-0.0565139	down-regulated
AT2G47020	lsm7-2.T23.t3h-Col.0.T23.t3h	0.00164537	-0.234302	0.148305	up-regulated
AT2G47060	lsm7-2.T23.t3h-Col.0.T23.t3h	6.71e-08	-0.488476	-0.0620278	down-regulated
AT2G47250	lsm7-2.T23.t3h-Col.0.T23.t3h	4.55e-09	0.159223	0.019467	up-regulated
AT2G47440	lsm7-2.T23.t3h-Col.0.T23.t3h	0.00117882	0.157912	0.479738	up-regulated
AT2G47500	lsm7-2.T23.t3h-Col.0.T23.t3h	0.0003006	0.105158	0.109855	up-regulated
AT2G47630	lsm7-2.T23.t3h-Col.0.T23.t3h	2.06e-05	-0.179478	-0.220885	down-regulated
AT2G47700	lsm7-2.T23.t3h-Col.0.T23.t3h	0.00035027	-0.107658	-0.291472	down-regulated
AT2G47750	lsm7-2.T23.t3h-Col.0.T23.t3h	0.00036453	-0.270777	0.401308	up-regulated
AT2G47760	lsm7-2.T23.t3h-Col.0.T23.t3h	1.34e-06	0.217056	0.11283	up-regulated
AT2G47890	lsm7-2.T23.t3h-Col.0.T23.t3h	1.75e-06	-0.200254	-0.37007	down-regulated
AT2G47920	lsm7-2.T23.t3h-Col.0.T23.t3h	1e-05	-0.305741	-0.116153	down-regulated
AT2G47940	lsm7-2.T23.t3h-Col.0.T23.t3h	1.63e-12	-0.13969	-0.140551	down-regulated
AT2G48100	lsm7-2.T23.t3h-Col.0.T23.t3h	3.85e-15	0.276196	0.456559	up-regulated
AT2G48120	lsm7-2.T23.t3h-Col.0.T23.t3h	5.52e-20	-0.416152	0.0394526	up-regulated
AT3G01200	lsm7-2.T23.t3h-Col.0.T23.t3h	0.00118942	0.115856	0.259784	up-regulated
AT3G01310	lsm7-2.T23.t3h-Col.0.T23.t3h	1.61e-15	-0.272536	-0.386342	down-regulated
AT3G01435	lsm7-2.T23.t3h-Col.0.T23.t3h	0.00736259	0.119964	-0.0321908	down-regulated
AT3G01540	lsm7-2.T23.t3h-Col.0.T23.t3h	4.09e-07	-0.109945	0.256573	up-regulated
AT3G01590	lsm7-2.T23.t3h-Col.0.T23.t3h	0.00065709	-0.203579	0.591866	up-regulated
AT3G01770	lsm7-2.T23.t3h-Col.0.T23.t3h	5.61e-12	-0.285779	-0.119011	down-regulated
AT3G01860	lsm7-2.T23.t3h-Col.0.T23.t3h	0.00093169	-0.124535	-0.152431	down-regulated
AT3G01980	lsm7-2.T23.t3h-Col.0.T23.t3h	0.00297852	-0.221759	0.172933	up-regulated
AT3G02065	lsm7-2.T23.t3h-Col.0.T23.t3h	3.26e-08	-0.383849	0.288695	up-regulated
AT3G02170	lsm7-2.T23.t3h-Col.0.T23.t3h	0.00018002	-0.155944	-0.347431	down-regulated
AT3G02290	lsm7-2.T23.t3h-Col.0.T23.t3h	2.01e-06	-0.314263	-0.242999	down-regulated
AT3G02300	lsm7-2.T23.t3h-Col.0.T23.t3h	2.79e-12	0.257517	-0.112406	down-regulated
AT3G02460	lsm7-2.T23.t3h-Col.0.T23.t3h	2.69e-05	-0.301598	0.250262	up-regulated
AT3G02470	lsm7-2.T23.t3h-Col.0.T23.t3h	2.77e-07	0.292264	1.52764	up-regulated
AT3G02550	lsm7-2.T23.t3h-Col.0.T23.t3h	0.00627776	-0.243888	-0.711005	down-regulated
AT3G02600	lsm7-2.T23.t3h-Col.0.T23.t3h	8.31e-09	0.276485	-0.0612411	down-regulated
AT3G02690	lsm7-2.T23.t3h-Col.0.T23.t3h	1.91e-05	0.10738	-0.10374	down-regulated
AT3G02820	lsm7-2.T23.t3h-Col.0.T23.t3h	0.00062041	-0.132237	0.0270054	up-regulated
AT3G02930	lsm7-2.T23.t3h-Col.0.T23.t3h	0.00107724	-0.179121	0.217887	up-regulated
AT3G03010	lsm7-2.T23.t3h-Col.0.T23.t3h	0.0055354	-0.11813	-0.289429	down-regulated
AT3G03120	lsm7-2.T23.t3h-Col.0.T23.t3h	0.00118017	-0.104494	0.0474624	up-regulated
AT3G03180	lsm7-2.T23.t3h-Col.0.T23.t3h	4.74e-06	-0.182706	-0.365336	down-regulated
AT3G03190	lsm7-2.T23.t3h-Col.0.T23.t3h	4.75e-11	-0.357317	0.706732	up-regulated
AT3G03300	lsm7-2.T23.t3h-Col.0.T23.t3h	0.00995597	-0.174375	-0.213656	down-regulated
AT3G03340	lsm7-2.T23.t3h-Col.0.T23.t3h	7.64e-05	-0.160627	0.299014	up-regulated
AT3G03380	lsm7-2.T23.t3h-Col.0.T23.t3h	0.00697896	-0.132647	-0.134814	down-regulated
AT3G03420	lsm7-2.T23.t3h-Col.0.T23.t3h	0.00338826	-0.116596	0.21203	up-regulated
AT3G03770	lsm7-2.T23.t3h-Col.0.T23.t3h	0.00093464	-0.143343	0.504903	up-regulated
AT3G03855	lsm7-2.T23.t3h-Col.0.T23.t3h	0.00493854	-0.178853	0.207003	up-regulated
AT3G03970	lsm7-2.T23.t3h-Col.0.T23.t3h	0.00063379	0.343536	-0.079657	down-regulated
AT3G04020	lsm7-2.T23.t3h-Col.0.T23.t3h	9.33e-05	-0.322847	-0.145601	down-regulated
AT3G04030	lsm7-2.T23.t3h-Col.0.T23.t3h	0.00145025	-0.231636	0.855132	up-regulated
AT3G04060	lsm7-2.T23.t3h-Col.0.T23.t3h	1.17e-07	-0.961594	1.4924	up-regulated
AT3G04130	lsm7-2.T23.t3h-Col.0.T23.t3h	5.57e-07	-0.289934	0.363487	up-regulated
AT3G04160	lsm7-2.T23.t3h-Col.0.T23.t3h	0.00508849	-0.181479	0.0912827	up-regulated
AT3G04460	lsm7-2.T23.t3h-Col.0.T23.t3h	1.37e-06	-0.220611	0.574508	up-regulated
AT3G04480	lsm7-2.T23.t3h-Col.0.T23.t3h	8.65e-07	-0.124501	0.113004	up-regulated
AT3G04485	lsm7-2.T23.t3h-Col.0.T23.t3h	0.00413387	0.26876	0.462223	up-regulated
AT3G04500	lsm7-2.T23.t3h-Col.0.T23.t3h	3.24e-13	0.343001	0.267675	up-regulated
AT3G04580	lsm7-2.T23.t3h-Col.0.T23.t3h	0.00016558	0.202818	0.0969439	up-regulated
AT3G04605	lsm7-2.T23.t3h-Col.0.T23.t3h	2.03e-11	-0.331726	-0.143825	down-regulated
AT3G04610	lsm7-2.T23.t3h-Col.0.T23.t3h	2.4e-06	-0.172034	0.438129	up-regulated
AT3G04630	lsm7-2.T23.t3h-Col.0.T23.t3h	0.00104165	0.102526	-0.0049826	down-regulated
AT3G04730	lsm7-2.T23.t3h-Col.0.T23.t3h	2.24e-14	-0.192172	-0.209365	down-regulated
AT3G04810	lsm7-2.T23.t3h-Col.0.T23.t3h	1.23e-08	0.22196	0.046204	up-regulated
AT3G04910	lsm7-2.T23.t3h-Col.0.T23.t3h	1.39e-11	-0.136272	-0.244033	down-regulated
AT3G05030	lsm7-2.T23.t3h-Col.0.T23.t3h	0.00027796	-0.124652	0.241812	up-regulated
AT3G05090	lsm7-2.T23.t3h-Col.0.T23.t3h	0.00046318	0.158224	0.0992754	up-regulated
AT3G05140	lsm7-2.T23.t3h-Col.0.T23.t3h	0.00620097	0.377768	-0.66324	down-regulated
AT3G05160	lsm7-2.T23.t3h-Col.0.T23.t3h	9.15e-07	-0.29812	-1.51165	down-regulated
AT3G05250	lsm7-2.T23.t3h-Col.0.T23.t3h	2.08e-06	-0.43867	-0.12375	down-regulated
AT3G05270	lsm7-2.T23.t3h-Col.0.T23.t3h	0.00037435	0.197929	0.0771205	up-regulated
AT3G05345	lsm7-2.T23.t3h-Col.0.T23.t3h	2.37e-06	0.219254	-0.217937	down-regulated
AT3G05570	lsm7-2.T23.t3h-Col.0.T23.t3h	1.85e-06	0.190223	0.18889	up-regulated
AT3G05670	lsm7-2.T23.t3h-Col.0.T23.t3h	0.00350964	-0.17466	-0.17836	down-regulated
AT3G05680	lsm7-2.T23.t3h-Col.0.T23.t3h	0.00105623	0.235355	0.128117	up-regulated
AT3G05710	lsm7-2.T23.t3h-Col.0.T23.t3h	0.00160777	-0.104769	-0.247831	down-regulated
AT3G05750	lsm7-2.T23.t3h-Col.0.T23.t3h	4e-09	-0.441622	0.318198	up-regulated
AT3G05850	lsm7-2.T23.t3h-Col.0.T23.t3h	0.00232961	-0.133875	0.17142	up-regulated
AT3G05940	lsm7-2.T23.t3h-Col.0.T23.t3h	5.26e-05	-0.133725	0.229207	up-regulated
AT3G06070	lsm7-2.T23.t3h-Col.0.T23.t3h	5.5e-06	0.152103	-0.155849	down-regulated
AT3G06190	lsm7-2.T23.t3h-Col.0.T23.t3h	7.33e-06	0.153371	-0.18236	down-regulated
AT3G06380	lsm7-2.T23.t3h-Col.0.T23.t3h	1.82e-06	-0.233059	0.138314	up-regulated
AT3G06510	lsm7-2.T23.t3h-Col.0.T23.t3h	0.00012139	-0.105837	0.163292	up-regulated
AT3G06580	lsm7-2.T23.t3h-Col.0.T23.t3h	0.00020443	-0.104382	0.0981163	up-regulated
AT3G06620	lsm7-2.T23.t3h-Col.0.T23.t3h	0.0034428	0.109871	0.0751116	up-regulated
AT3G06660	lsm7-2.T23.t3h-Col.0.T23.t3h	0.0028549	-0.230899	0.339584	up-regulated
AT3G06670	lsm7-2.T23.t3h-Col.0.T23.t3h	0.00082875	-0.113548	0.287967	up-regulated
AT3G06740	lsm7-2.T23.t3h-Col.0.T23.t3h	0.00127565	-0.104674	0.188109	up-regulated
AT3G06760	lsm7-2.T23.t3h-Col.0.T23.t3h	0.0012096	-0.110286	0.320883	up-regulated
AT3G06778	lsm7-2.T23.t3h-Col.0.T23.t3h	0.00048082	-0.247758	0.181675	up-regulated
AT3G06960	lsm7-2.T23.t3h-Col.0.T23.t3h	6.29e-06	0.142404	-0.161421	down-regulated
AT3G07010	lsm7-2.T23.t3h-Col.0.T23.t3h	1.07e-07	0.180027	-0.180441	down-regulated
AT3G07215	lsm7-2.T23.t3h-Col.0.T23.t3h	0.00106109	0.178145	-0.801261	down-regulated
AT3G07280	lsm7-2.T23.t3h-Col.0.T23.t3h	2.11e-10	-0.149393	0.229379	up-regulated
AT3G07310	lsm7-2.T23.t3h-Col.0.T23.t3h	1.95e-06	-0.114845	-0.48681	down-regulated
AT3G07440	lsm7-2.T23.t3h-Col.0.T23.t3h	1.2e-06	0.244055	-0.0590359	down-regulated
AT3G07510	lsm7-2.T23.t3h-Col.0.T23.t3h	0.00110307	0.175229	-0.469488	down-regulated
AT3G07550	lsm7-2.T23.t3h-Col.0.T23.t3h	8.04e-05	0.391353	-0.518641	down-regulated
AT3G07590	lsm7-2.T23.t3h-Col.0.T23.t3h	4.69e-05	0.151464	0.992275	up-regulated
AT3G07630	lsm7-2.T23.t3h-Col.0.T23.t3h	6.46e-05	0.136519	0.111529	up-regulated
AT3G07740	lsm7-2.T23.t3h-Col.0.T23.t3h	0.00154696	-0.147607	0.0724842	up-regulated
AT3G07760	lsm7-2.T23.t3h-Col.0.T23.t3h	4.99e-08	-0.17204	0.0251727	up-regulated
AT3G07780	lsm7-2.T23.t3h-Col.0.T23.t3h	3.99e-10	-0.221415	-0.105635	down-regulated
AT3G07860	lsm7-2.T23.t3h-Col.0.T23.t3h	0.00027969	0.189033	-0.559902	down-regulated
AT3G08660	lsm7-2.T23.t3h-Col.0.T23.t3h	1.04e-05	-0.75849	0.377356	up-regulated
AT3G08710	lsm7-2.T23.t3h-Col.0.T23.t3h	0.0012587	-0.133635	0.0767811	up-regulated
AT3G08730	lsm7-2.T23.t3h-Col.0.T23.t3h	2.64e-06	-0.122839	0.274564	up-regulated
AT3G08760	lsm7-2.T23.t3h-Col.0.T23.t3h	1.09e-11	-0.300881	-0.160941	down-regulated
AT3G08780	lsm7-2.T23.t3h-Col.0.T23.t3h	6.97e-06	-0.244327	-0.25456	down-regulated
AT3G08990	lsm7-2.T23.t3h-Col.0.T23.t3h	3.71e-05	-0.21557	0.278161	up-regulated
AT3G09150	lsm7-2.T23.t3h-Col.0.T23.t3h	6.23e-05	-0.266008	-0.454786	down-regulated
AT3G09180	lsm7-2.T23.t3h-Col.0.T23.t3h	0.00119575	-0.106529	0.467911	up-regulated
AT3G09405	lsm7-2.T23.t3h-Col.0.T23.t3h	0.00022058	-0.50417	1.96553	up-regulated
AT3G09410	lsm7-2.T23.t3h-Col.0.T23.t3h	6.46e-06	-0.332131	0.234457	up-regulated
AT3G09560	lsm7-2.T23.t3h-Col.0.T23.t3h	9.01e-10	0.415494	0.457264	up-regulated
AT3G09690	lsm7-2.T23.t3h-Col.0.T23.t3h	0.00028934	-0.436609	-0.15967	down-regulated
AT3G09710	lsm7-2.T23.t3h-Col.0.T23.t3h	0.00759522	0.190113	-0.485296	down-regulated
AT3G09830	lsm7-2.T23.t3h-Col.0.T23.t3h	0.00898234	0.268334	0.459926	up-regulated
AT3G10030	lsm7-2.T23.t3h-Col.0.T23.t3h	3.8e-07	-0.133199	-0.194482	down-regulated
AT3G10260	lsm7-2.T23.t3h-Col.0.T23.t3h	0.00267877	-0.172243	-0.92692	down-regulated
AT3G10390	lsm7-2.T23.t3h-Col.0.T23.t3h	4.14e-11	-0.399279	0.0950584	up-regulated
AT3G10490	lsm7-2.T23.t3h-Col.0.T23.t3h	1.24e-06	-0.289002	0.159283	up-regulated
AT3G10500	lsm7-2.T23.t3h-Col.0.T23.t3h	8.71e-05	-0.475059	1.20366	up-regulated
AT3G10720	lsm7-2.T23.t3h-Col.0.T23.t3h	0.00358036	0.100548	0.46797	up-regulated
AT3G10760	lsm7-2.T23.t3h-Col.0.T23.t3h	7.77e-08	0.222562	-0.0305308	down-regulated
AT3G10915	lsm7-2.T23.t3h-Col.0.T23.t3h	3.31e-07	-0.27561	-0.198968	down-regulated
AT3G11010	lsm7-2.T23.t3h-Col.0.T23.t3h	0.00266626	0.196855	1.44752	up-regulated
AT3G11220	lsm7-2.T23.t3h-Col.0.T23.t3h	0.00288135	-0.246339	0.196335	up-regulated
AT3G11290	lsm7-2.T23.t3h-Col.0.T23.t3h	4.1e-11	-0.222758	0.208193	up-regulated
AT3G11440	lsm7-2.T23.t3h-Col.0.T23.t3h	0.00037196	0.233311	0.39249	up-regulated
AT3G11450	lsm7-2.T23.t3h-Col.0.T23.t3h	1.66e-09	-0.152372	0.0190413	up-regulated
AT3G11590	lsm7-2.T23.t3h-Col.0.T23.t3h	4.57e-05	-0.171134	-0.0776366	down-regulated
AT3G11720	lsm7-2.T23.t3h-Col.0.T23.t3h	0.00021012	0.139662	0.336333	up-regulated
AT3G11745	lsm7-2.T23.t3h-Col.0.T23.t3h	5.52e-06	-0.329126	-0.0208031	down-regulated
AT3G11880	lsm7-2.T23.t3h-Col.0.T23.t3h	2.67e-06	-0.177604	0.153354	up-regulated
AT3G11890	lsm7-2.T23.t3h-Col.0.T23.t3h	8.15e-09	-0.430777	0.131653	up-regulated
AT3G11930	lsm7-2.T23.t3h-Col.0.T23.t3h	7.06e-06	0.104835	-1.2693	down-regulated
AT3G12020	lsm7-2.T23.t3h-Col.0.T23.t3h	0.00076463	0.205917	-0.191507	down-regulated
AT3G12070	lsm7-2.T23.t3h-Col.0.T23.t3h	0.00950878	-0.408681	0.916471	up-regulated
AT3G12100	lsm7-2.T23.t3h-Col.0.T23.t3h	0.00244081	-0.198831	-0.0705959	down-regulated
AT3G12150	lsm7-2.T23.t3h-Col.0.T23.t3h	0.00256611	-0.13384	-0.37966	down-regulated
AT3G12200	lsm7-2.T23.t3h-Col.0.T23.t3h	0.00233184	-0.222105	0.193288	up-regulated
AT3G12340	lsm7-2.T23.t3h-Col.0.T23.t3h	0.00076103	-0.22825	0.425026	up-regulated
AT3G12350	lsm7-2.T23.t3h-Col.0.T23.t3h	1.18e-06	-0.259988	-0.120227	down-regulated
AT3G12550	lsm7-2.T23.t3h-Col.0.T23.t3h	0.00049833	0.227332	-0.257585	down-regulated
AT3G12560	lsm7-2.T23.t3h-Col.0.T23.t3h	1.55e-05	-0.16558	-0.0919552	down-regulated
AT3G12620	lsm7-2.T23.t3h-Col.0.T23.t3h	1.61e-07	-0.348521	-0.233817	down-regulated
AT3G12640	lsm7-2.T23.t3h-Col.0.T23.t3h	2.1e-06	0.232685	-0.0693404	down-regulated
AT3G12685	lsm7-2.T23.t3h-Col.0.T23.t3h	1.14e-05	0.154004	-0.0296939	down-regulated
AT3G12920	lsm7-2.T23.t3h-Col.0.T23.t3h	1.69e-05	-0.203846	0.38675	up-regulated
AT3G13030	lsm7-2.T23.t3h-Col.0.T23.t3h	0.00081312	0.162358	-0.191707	down-regulated
AT3G13060	lsm7-2.T23.t3h-Col.0.T23.t3h	5.36e-06	0.238597	0.0510849	up-regulated
AT3G13225	lsm7-2.T23.t3h-Col.0.T23.t3h	0.00049782	0.143017	-0.0438634	down-regulated
AT3G13290	lsm7-2.T23.t3h-Col.0.T23.t3h	7.55e-05	0.265216	0.468564	up-regulated
AT3G13300	lsm7-2.T23.t3h-Col.0.T23.t3h	5.2e-05	-0.220961	0.162179	up-regulated
AT3G13340	lsm7-2.T23.t3h-Col.0.T23.t3h	6.13e-11	-0.360013	-0.191332	down-regulated
AT3G13445	lsm7-2.T23.t3h-Col.0.T23.t3h	6.79e-09	-0.273544	0.147161	up-regulated
AT3G13450	lsm7-2.T23.t3h-Col.0.T23.t3h	2.13e-06	-0.131956	-0.181228	down-regulated
AT3G13550	lsm7-2.T23.t3h-Col.0.T23.t3h	0.00074895	-0.118038	-0.105971	down-regulated
AT3G13690	lsm7-2.T23.t3h-Col.0.T23.t3h	2.54e-05	0.174596	-0.214012	down-regulated
AT3G14010	lsm7-2.T23.t3h-Col.0.T23.t3h	1.81e-10	-0.206057	0.123809	up-regulated
AT3G14050	lsm7-2.T23.t3h-Col.0.T23.t3h	0.00475461	-0.195181	-0.290523	down-regulated
AT3G14075	lsm7-2.T23.t3h-Col.0.T23.t3h	0.00222552	0.174065	0.156608	up-regulated
AT3G14080	lsm7-2.T23.t3h-Col.0.T23.t3h	4.75e-05	-0.175824	0.461081	up-regulated
AT3G14120	lsm7-2.T23.t3h-Col.0.T23.t3h	0.00026703	-0.114796	0.02589	up-regulated
AT3G14150	lsm7-2.T23.t3h-Col.0.T23.t3h	0.00556657	0.178429	-0.484889	down-regulated
AT3G14190	lsm7-2.T23.t3h-Col.0.T23.t3h	1.69e-05	0.146795	-0.0004727	down-regulated
AT3G14205	lsm7-2.T23.t3h-Col.0.T23.t3h	0.00140475	-0.147663	-0.439608	down-regulated
AT3G14310	lsm7-2.T23.t3h-Col.0.T23.t3h	9.16e-12	-0.166194	-0.36037	down-regulated
AT3G14550	lsm7-2.T23.t3h-Col.0.T23.t3h	0.00104097	-0.576589	-0.610806	down-regulated
AT3G14660	lsm7-2.T23.t3h-Col.0.T23.t3h	6.84e-11	0.151309	-0.664729	down-regulated
AT3G14720	lsm7-2.T23.t3h-Col.0.T23.t3h	0.00091293	-0.112195	0.581765	up-regulated
AT3G14800	lsm7-2.T23.t3h-Col.0.T23.t3h	6.31e-08	0.182691	0.255237	up-regulated
AT3G15070	lsm7-2.T23.t3h-Col.0.T23.t3h	0.00146484	0.166416	0.00425686	up-regulated
AT3G15080	lsm7-2.T23.t3h-Col.0.T23.t3h	0.00037786	0.161949	0.509085	up-regulated
AT3G15150	lsm7-2.T23.t3h-Col.0.T23.t3h	9.02e-05	-0.231783	0.0534334	up-regulated
AT3G15160	lsm7-2.T23.t3h-Col.0.T23.t3h	3.66e-11	-0.299438	-0.0904499	down-regulated
AT3G15351	lsm7-2.T23.t3h-Col.0.T23.t3h	0.00042975	-0.299323	0.29999	up-regulated
AT3G15354	lsm7-2.T23.t3h-Col.0.T23.t3h	0.00177321	-0.152166	0.505437	up-regulated
AT3G15395	lsm7-2.T23.t3h-Col.0.T23.t3h	1.62e-11	0.17522	-0.164282	down-regulated
AT3G15520	lsm7-2.T23.t3h-Col.0.T23.t3h	3.17e-16	0.156425	-0.319517	down-regulated
AT3G15530	lsm7-2.T23.t3h-Col.0.T23.t3h	0.00038594	0.127254	-0.295986	down-regulated
AT3G15660	lsm7-2.T23.t3h-Col.0.T23.t3h	2.55e-09	0.156001	-0.0073605	down-regulated
AT3G15720	lsm7-2.T23.t3h-Col.0.T23.t3h	0.00108731	0.333703	0.366318	up-regulated
AT3G15770	lsm7-2.T23.t3h-Col.0.T23.t3h	7.66e-05	0.276387	-0.0245202	down-regulated
AT3G15920	lsm7-2.T23.t3h-Col.0.T23.t3h	0.00022318	-0.187448	0.0235699	up-regulated
AT3G16010	lsm7-2.T23.t3h-Col.0.T23.t3h	0.00192162	0.253984	0.106193	up-regulated
AT3G16220	lsm7-2.T23.t3h-Col.0.T23.t3h	7.16e-06	0.191275	-0.304266	down-regulated
AT3G16260	lsm7-2.T23.t3h-Col.0.T23.t3h	0.00149083	0.143399	0.0637022	up-regulated
AT3G16270	lsm7-2.T23.t3h-Col.0.T23.t3h	9.48e-06	0.188755	-0.0935188	down-regulated
AT3G16420	lsm7-2.T23.t3h-Col.0.T23.t3h	2.72e-10	-0.20041	0.0312617	up-regulated
AT3G16560	lsm7-2.T23.t3h-Col.0.T23.t3h	0.00686455	-0.133409	-0.140648	down-regulated
AT3G16700	lsm7-2.T23.t3h-Col.0.T23.t3h	0.00335835	0.128937	-0.368904	down-regulated
AT3G16850	lsm7-2.T23.t3h-Col.0.T23.t3h	4.82e-13	-0.137547	-0.184572	down-regulated
AT3G16857	lsm7-2.T23.t3h-Col.0.T23.t3h	0.00177971	-0.260678	-0.523912	down-regulated
AT3G16940	lsm7-2.T23.t3h-Col.0.T23.t3h	0.00083965	-0.199717	0.188374	up-regulated
AT3G17040	lsm7-2.T23.t3h-Col.0.T23.t3h	3.95e-05	0.109517	0.064376	up-regulated
AT3G17100	lsm7-2.T23.t3h-Col.0.T23.t3h	3.23e-26	-0.541895	-0.49273	down-regulated
AT3G17120	lsm7-2.T23.t3h-Col.0.T23.t3h	4.89e-05	-0.183877	0.159188	up-regulated
AT3G17310	lsm7-2.T23.t3h-Col.0.T23.t3h	0.00103196	-0.313272	-0.195537	down-regulated
AT3G17450	lsm7-2.T23.t3h-Col.0.T23.t3h	0.00957969	0.326482	0.330764	up-regulated
AT3G17470	lsm7-2.T23.t3h-Col.0.T23.t3h	4.84e-06	0.13558	0.0667882	up-regulated
AT3G17510	lsm7-2.T23.t3h-Col.0.T23.t3h	2.32e-06	0.17636	0.173099	up-regulated
AT3G17590	lsm7-2.T23.t3h-Col.0.T23.t3h	2.68e-05	0.157787	0.0205576	up-regulated
AT3G17609	lsm7-2.T23.t3h-Col.0.T23.t3h	0.00384073	-0.263937	1.38429	up-regulated
AT3G17680	lsm7-2.T23.t3h-Col.0.T23.t3h	1.35e-06	-0.199175	-0.261226	down-regulated
AT3G18035	lsm7-2.T23.t3h-Col.0.T23.t3h	1.04e-09	-0.151664	-0.323161	down-regulated
AT3G18070	lsm7-2.T23.t3h-Col.0.T23.t3h	0.00018725	-0.718374	-0.345103	down-regulated
AT3G18100	lsm7-2.T23.t3h-Col.0.T23.t3h	8.9e-09	0.490708	0.331386	up-regulated
AT3G18145	lsm7-2.T23.t3h-Col.0.T23.t3h	0.00011554	0.333879	-0.50447	down-regulated
AT3G18390	lsm7-2.T23.t3h-Col.0.T23.t3h	3.33e-17	0.106941	0.0793001	up-regulated
AT3G18500	lsm7-2.T23.t3h-Col.0.T23.t3h	0.0001	-0.106547	-0.339884	down-regulated
AT3G18850	lsm7-2.T23.t3h-Col.0.T23.t3h	0.00819109	-0.199916	-0.442098	down-regulated
AT3G18930	lsm7-2.T23.t3h-Col.0.T23.t3h	2.14e-05	-0.236918	-0.104073	down-regulated
AT3G19290	lsm7-2.T23.t3h-Col.0.T23.t3h	0.00184235	-0.164883	-0.12092	down-regulated
AT3G19340	lsm7-2.T23.t3h-Col.0.T23.t3h	0.00207525	-0.101727	0.0812884	up-regulated
AT3G19400	lsm7-2.T23.t3h-Col.0.T23.t3h	6.28e-07	-0.214385	-0.24911	down-regulated
AT3G19515	lsm7-2.T23.t3h-Col.0.T23.t3h	0.0002593	-0.141999	-0.124065	down-regulated
AT3G19720	lsm7-2.T23.t3h-Col.0.T23.t3h	1.4e-07	0.100381	0.0776045	up-regulated
AT3G19860	lsm7-2.T23.t3h-Col.0.T23.t3h	5.4e-10	0.184437	-0.170007	down-regulated
AT3G19895	lsm7-2.T23.t3h-Col.0.T23.t3h	0.00119483	-0.320103	0.257766	up-regulated
AT3G19900	lsm7-2.T23.t3h-Col.0.T23.t3h	1.46e-07	0.159272	-0.23277	down-regulated
AT3G20010	lsm7-2.T23.t3h-Col.0.T23.t3h	5.11e-05	0.336782	0.502003	up-regulated
AT3G20070	lsm7-2.T23.t3h-Col.0.T23.t3h	5.67e-08	0.270578	-0.252312	down-regulated
AT3G20090	lsm7-2.T23.t3h-Col.0.T23.t3h	1.03e-05	0.157228	0.119395	up-regulated
AT3G20200	lsm7-2.T23.t3h-Col.0.T23.t3h	0.00423966	-0.36259	0.442651	up-regulated
AT3G20230	lsm7-2.T23.t3h-Col.0.T23.t3h	1.04e-09	-0.106907	-0.25489	down-regulated
AT3G20270	lsm7-2.T23.t3h-Col.0.T23.t3h	0.0047788	0.127948	0.139595	up-regulated
AT3G20430	lsm7-2.T23.t3h-Col.0.T23.t3h	0.00025895	0.123812	0.712236	up-regulated
AT3G20475	lsm7-2.T23.t3h-Col.0.T23.t3h	0.00230923	-0.615376	-0.647649	down-regulated
AT3G20640	lsm7-2.T23.t3h-Col.0.T23.t3h	0.00256101	-0.382146	0.589241	up-regulated
AT3G21250	lsm7-2.T23.t3h-Col.0.T23.t3h	0.00160926	0.198558	0.384462	up-regulated
AT3G21390	lsm7-2.T23.t3h-Col.0.T23.t3h	2.05e-07	0.134694	0.403475	up-regulated
AT3G21650	lsm7-2.T23.t3h-Col.0.T23.t3h	2.01e-15	-0.569531	0.301074	up-regulated
AT3G21755	lsm7-2.T23.t3h-Col.0.T23.t3h	2.04e-05	-0.253818	0.0238415	up-regulated
AT3G21950	lsm7-2.T23.t3h-Col.0.T23.t3h	1.09e-06	-0.464679	-0.752549	down-regulated
AT3G22104	lsm7-2.T23.t3h-Col.0.T23.t3h	1.79e-07	-0.334934	0.072647	up-regulated
AT3G22150	lsm7-2.T23.t3h-Col.0.T23.t3h	0.00010559	0.101211	-0.218233	down-regulated
AT3G22170	lsm7-2.T23.t3h-Col.0.T23.t3h	0.00016525	-0.148268	0.0679094	up-regulated
AT3G22210	lsm7-2.T23.t3h-Col.0.T23.t3h	4.42e-11	-0.250254	-0.65589	down-regulated
AT3G22260	lsm7-2.T23.t3h-Col.0.T23.t3h	0.00019003	-0.358092	-0.148952	down-regulated
AT3G22410	lsm7-2.T23.t3h-Col.0.T23.t3h	0.00819245	0.377127	0.975514	up-regulated
AT3G22420	lsm7-2.T23.t3h-Col.0.T23.t3h	0.00012722	0.23715	0.511202	up-regulated
AT3G22520	lsm7-2.T23.t3h-Col.0.T23.t3h	1.01e-07	0.128311	0.0382959	up-regulated
AT3G23080	lsm7-2.T23.t3h-Col.0.T23.t3h	3.85e-15	0.314867	-0.282914	down-regulated
AT3G23210	lsm7-2.T23.t3h-Col.0.T23.t3h	0.00608398	-0.224293	0.440006	up-regulated
AT3G23280	lsm7-2.T23.t3h-Col.0.T23.t3h	3.09e-19	0.258358	-0.287444	down-regulated
AT3G23330	lsm7-2.T23.t3h-Col.0.T23.t3h	0.00926817	-0.103677	-0.0525605	down-regulated
AT3G23340	lsm7-2.T23.t3h-Col.0.T23.t3h	6.03e-08	-0.285836	0.351259	up-regulated
AT3G23370	lsm7-2.T23.t3h-Col.0.T23.t3h	7.91e-05	0.22101	0.463809	up-regulated
AT3G23410	lsm7-2.T23.t3h-Col.0.T23.t3h	1.05e-06	0.295633	0.544012	up-regulated
AT3G23560	lsm7-2.T23.t3h-Col.0.T23.t3h	0.00887752	-0.174698	-0.201494	down-regulated
AT3G23610	lsm7-2.T23.t3h-Col.0.T23.t3h	0.008258	-0.357952	0.0530675	up-regulated
AT3G23660	lsm7-2.T23.t3h-Col.0.T23.t3h	4.42e-11	-0.195767	0.325957	up-regulated
AT3G23710	lsm7-2.T23.t3h-Col.0.T23.t3h	0.00024082	-0.126777	0.315954	up-regulated
AT3G24010	lsm7-2.T23.t3h-Col.0.T23.t3h	1.77e-05	-0.216042	0.038281	up-regulated
AT3G24140	lsm7-2.T23.t3h-Col.0.T23.t3h	4.96e-09	-0.280057	0.186926	up-regulated
AT3G24515	lsm7-2.T23.t3h-Col.0.T23.t3h	0.00018503	-0.230093	0.00549304	up-regulated
AT3G24530	lsm7-2.T23.t3h-Col.0.T23.t3h	1.64e-06	-0.235452	0.3018	up-regulated
AT3G24630	lsm7-2.T23.t3h-Col.0.T23.t3h	0.00020449	-0.215313	0.187912	up-regulated
AT3G24740	lsm7-2.T23.t3h-Col.0.T23.t3h	1.34e-11	0.31503	0.0536615	up-regulated
AT3G24929	lsm7-2.T23.t3h-Col.0.T23.t3h	0.00222179	0.225292	0.055303	up-regulated
AT3G25070	lsm7-2.T23.t3h-Col.0.T23.t3h	7.93e-07	-0.173608	-0.0523178	down-regulated
AT3G25290	lsm7-2.T23.t3h-Col.0.T23.t3h	0.00012655	1	-0.501753	down-regulated
AT3G25570	lsm7-2.T23.t3h-Col.0.T23.t3h	0.00826344	-0.167042	-0.0241718	down-regulated
AT3G25800	lsm7-2.T23.t3h-Col.0.T23.t3h	1.53e-11	-0.195822	0.162656	up-regulated
AT3G25890	lsm7-2.T23.t3h-Col.0.T23.t3h	1.2e-05	-0.165941	-0.0333361	down-regulated
AT3G26085	lsm7-2.T23.t3h-Col.0.T23.t3h	0.0022194	-0.166042	0.142756	up-regulated
AT3G26100	lsm7-2.T23.t3h-Col.0.T23.t3h	3.04e-08	-0.499369	-0.270873	down-regulated
AT3G26180	lsm7-2.T23.t3h-Col.0.T23.t3h	8.13e-09	0.18309	0.0848771	up-regulated
AT3G26310	lsm7-2.T23.t3h-Col.0.T23.t3h	2.22e-08	0.316151	-0.317708	down-regulated
AT3G26360	lsm7-2.T23.t3h-Col.0.T23.t3h	1.35e-18	0.535465	-0.0947824	down-regulated
AT3G26450	lsm7-2.T23.t3h-Col.0.T23.t3h	5.72e-09	-0.197388	-0.198971	down-regulated
AT3G26480	lsm7-2.T23.t3h-Col.0.T23.t3h	9.22e-05	-0.294266	0.576242	up-regulated
AT3G26490	lsm7-2.T23.t3h-Col.0.T23.t3h	0.00019823	-0.306712	-0.486914	down-regulated
AT3G26510	lsm7-2.T23.t3h-Col.0.T23.t3h	0.00024681	-0.19025	-0.839504	down-regulated
AT3G26612	lsm7-2.T23.t3h-Col.0.T23.t3h	0.00262591	-0.204422	0.227436	up-regulated
AT3G26680	lsm7-2.T23.t3h-Col.0.T23.t3h	0.0051064	0.272282	-0.342838	down-regulated
AT3G26690	lsm7-2.T23.t3h-Col.0.T23.t3h	0.0010105	-0.212301	0.00318275	up-regulated
AT3G26700	lsm7-2.T23.t3h-Col.0.T23.t3h	0.00935768	0.20569	-0.242269	down-regulated
AT3G26720	lsm7-2.T23.t3h-Col.0.T23.t3h	1.43e-12	-0.211784	-0.0821021	down-regulated
AT3G26730	lsm7-2.T23.t3h-Col.0.T23.t3h	3.14e-05	-0.117979	0.267587	up-regulated
AT3G26744	lsm7-2.T23.t3h-Col.0.T23.t3h	3.81e-05	-0.142681	-0.0484744	down-regulated
AT3G26850	lsm7-2.T23.t3h-Col.0.T23.t3h	0.00063521	0.157334	0.0467075	up-regulated
AT3G26890	lsm7-2.T23.t3h-Col.0.T23.t3h	3.16e-07	0.212909	0.183032	up-regulated
AT3G26920	lsm7-2.T23.t3h-Col.0.T23.t3h	0.0014752	0.304459	0.373852	up-regulated
AT3G26922	lsm7-2.T23.t3h-Col.0.T23.t3h	1.31e-05	-0.631314	0.182055	up-regulated
AT3G27000	lsm7-2.T23.t3h-Col.0.T23.t3h	6.74e-05	-0.106911	0.0352254	up-regulated
AT3G27100	lsm7-2.T23.t3h-Col.0.T23.t3h	3.95e-06	-0.205792	-0.223086	down-regulated
AT3G27190	lsm7-2.T23.t3h-Col.0.T23.t3h	0.00435842	0.107876	0.156828	up-regulated
AT3G27260	lsm7-2.T23.t3h-Col.0.T23.t3h	4.03e-05	0.134274	0.215455	up-regulated
AT3G27300	lsm7-2.T23.t3h-Col.0.T23.t3h	0.00414491	0.112913	-0.0825934	down-regulated
AT3G27310	lsm7-2.T23.t3h-Col.0.T23.t3h	3.46e-08	-0.255186	0.0931578	up-regulated
AT3G27320	lsm7-2.T23.t3h-Col.0.T23.t3h	2.17e-10	0.355994	-0.184168	down-regulated
AT3G27330	lsm7-2.T23.t3h-Col.0.T23.t3h	0.00880419	-0.140067	-0.150612	down-regulated
AT3G27340	lsm7-2.T23.t3h-Col.0.T23.t3h	0.00021512	0.100798	0.101317	up-regulated
AT3G27420	lsm7-2.T23.t3h-Col.0.T23.t3h	0.00078092	-0.148341	0.0435198	up-regulated
AT3G27460	lsm7-2.T23.t3h-Col.0.T23.t3h	9.76e-07	-0.19282	-0.207018	down-regulated
AT3G27550	lsm7-2.T23.t3h-Col.0.T23.t3h	2.02e-05	-0.173693	0.375293	up-regulated
AT3G27580	lsm7-2.T23.t3h-Col.0.T23.t3h	0.00996966	-0.168213	0.0929301	up-regulated
AT3G27906	lsm7-2.T23.t3h-Col.0.T23.t3h	0.00030261	0.379451	0.121658	up-regulated
AT3G27960	lsm7-2.T23.t3h-Col.0.T23.t3h	6.97e-06	-0.448533	0.0994444	up-regulated
AT3G27990	lsm7-2.T23.t3h-Col.0.T23.t3h	0.00926337	0.152681	-0.280587	down-regulated
AT3G28030	lsm7-2.T23.t3h-Col.0.T23.t3h	0.00690633	-0.290678	0.204685	up-regulated
AT3G28070	lsm7-2.T23.t3h-Col.0.T23.t3h	2.18e-09	-0.225229	0.279068	up-regulated
AT3G28130	lsm7-2.T23.t3h-Col.0.T23.t3h	1.78e-06	-0.179556	-0.128264	down-regulated
AT3G28350	lsm7-2.T23.t3h-Col.0.T23.t3h	0.00733304	0.519194	-0.62019	down-regulated
AT3G28430	lsm7-2.T23.t3h-Col.0.T23.t3h	0.00089852	-0.217194	0.342365	up-regulated
AT3G28460	lsm7-2.T23.t3h-Col.0.T23.t3h	3.88e-10	-0.161859	-0.426824	down-regulated
AT3G28670	lsm7-2.T23.t3h-Col.0.T23.t3h	0.00146365	-0.118489	0.0176225	up-regulated
AT3G28690	lsm7-2.T23.t3h-Col.0.T23.t3h	3.47e-07	0.167105	0.158396	up-regulated
AT3G28700	lsm7-2.T23.t3h-Col.0.T23.t3h	1.34e-06	-0.276161	-0.325935	down-regulated
AT3G28900	lsm7-2.T23.t3h-Col.0.T23.t3h	2.21e-08	0.129658	-0.176699	down-regulated
AT3G28910	lsm7-2.T23.t3h-Col.0.T23.t3h	7.39e-14	0.340567	-0.23373	down-regulated
AT3G29170	lsm7-2.T23.t3h-Col.0.T23.t3h	0.00103137	-0.125283	-0.119845	down-regulated
AT3G29185	lsm7-2.T23.t3h-Col.0.T23.t3h	3.19e-12	-0.205496	0.100834	up-regulated
AT3G29270	lsm7-2.T23.t3h-Col.0.T23.t3h	7.05e-07	0.215103	0.0112817	up-regulated
AT3G29290	lsm7-2.T23.t3h-Col.0.T23.t3h	1.91e-10	0.293181	-0.317307	down-regulated
AT3G29330	lsm7-2.T23.t3h-Col.0.T23.t3h	0.00021379	-0.367686	-0.471887	down-regulated
AT3G29644	lsm7-2.T23.t3h-Col.0.T23.t3h	1.04e-06	0.315846	-0.107221	down-regulated
AT3G30380	lsm7-2.T23.t3h-Col.0.T23.t3h	0.00011363	-0.257421	0.171147	up-regulated
AT3G42630	lsm7-2.T23.t3h-Col.0.T23.t3h	0.00019968	-0.174333	-0.0621886	down-regulated
AT3G43240	lsm7-2.T23.t3h-Col.0.T23.t3h	1.76e-07	-0.141996	0.0280633	up-regulated
AT3G43510	lsm7-2.T23.t3h-Col.0.T23.t3h	2.57e-05	-0.264385	0.369105	up-regulated
AT3G43540	lsm7-2.T23.t3h-Col.0.T23.t3h	1.59e-13	-0.247585	-0.109727	down-regulated
AT3G43590	lsm7-2.T23.t3h-Col.0.T23.t3h	2.63e-05	0.15185	0.140263	up-regulated
AT3G43700	lsm7-2.T23.t3h-Col.0.T23.t3h	0.00569891	0.327031	0.336323	up-regulated
AT3G43740	lsm7-2.T23.t3h-Col.0.T23.t3h	1.13e-05	-0.186849	-0.190891	down-regulated
AT3G44200	lsm7-2.T23.t3h-Col.0.T23.t3h	0.00073072	-0.232788	0.19219	up-regulated
AT3G44400	lsm7-2.T23.t3h-Col.0.T23.t3h	0.00266045	-0.495882	0.918953	up-regulated
AT3G44960	lsm7-2.T23.t3h-Col.0.T23.t3h	0.00312969	0.112824	-0.0689619	down-regulated
AT3G44970	lsm7-2.T23.t3h-Col.0.T23.t3h	8.61e-07	-0.333696	1.18933	up-regulated
AT3G44990	lsm7-2.T23.t3h-Col.0.T23.t3h	0.00642597	0.151931	0.319134	up-regulated
AT3G45050	lsm7-2.T23.t3h-Col.0.T23.t3h	5.06e-10	-0.191164	-0.231635	down-regulated
AT3G45190	lsm7-2.T23.t3h-Col.0.T23.t3h	8.29e-06	0.157692	-0.0342679	down-regulated
AT3G45240	lsm7-2.T23.t3h-Col.0.T23.t3h	1.08e-05	0.200261	0.488393	up-regulated
AT3G45260	lsm7-2.T23.t3h-Col.0.T23.t3h	0.00052601	0.104381	0.102235	up-regulated
AT3G45290	lsm7-2.T23.t3h-Col.0.T23.t3h	0.00770592	-0.383466	-0.571649	down-regulated
AT3G45443	lsm7-2.T23.t3h-Col.0.T23.t3h	3.2e-12	-0.237111	-0.491846	down-regulated
AT3G45590	lsm7-2.T23.t3h-Col.0.T23.t3h	0.00803299	-0.244314	-0.27003	down-regulated
AT3G45650	lsm7-2.T23.t3h-Col.0.T23.t3h	0.00076103	0.153155	-0.011366	down-regulated
AT3G45860	lsm7-2.T23.t3h-Col.0.T23.t3h	0.00133085	-0.602151	1.67597	up-regulated
AT3G45970	lsm7-2.T23.t3h-Col.0.T23.t3h	4.51e-05	-0.241969	-0.967828	down-regulated
AT3G46000	lsm7-2.T23.t3h-Col.0.T23.t3h	1.14e-05	-0.110635	-0.329378	down-regulated
AT3G46110	lsm7-2.T23.t3h-Col.0.T23.t3h	0.00019624	-0.488742	-0.339511	down-regulated
AT3G46200	lsm7-2.T23.t3h-Col.0.T23.t3h	0.00011108	-0.373331	0.0271295	up-regulated
AT3G46220	lsm7-2.T23.t3h-Col.0.T23.t3h	0.00490972	-0.101198	0.153635	up-regulated
AT3G46490	lsm7-2.T23.t3h-Col.0.T23.t3h	0.00055554	-0.132425	0.389469	up-regulated
AT3G46590	lsm7-2.T23.t3h-Col.0.T23.t3h	1.2e-22	-0.329185	0.083203	up-regulated
AT3G46640	lsm7-2.T23.t3h-Col.0.T23.t3h	1.95e-08	0.186462	-1.03235	down-regulated
AT3G46670	lsm7-2.T23.t3h-Col.0.T23.t3h	0.00198973	0.152117	0.135886	up-regulated
AT3G47000	lsm7-2.T23.t3h-Col.0.T23.t3h	0.00011384	-0.189631	-0.326761	down-regulated
AT3G47250	lsm7-2.T23.t3h-Col.0.T23.t3h	3.48e-13	0.218206	0.0226221	up-regulated
AT3G47295	lsm7-2.T23.t3h-Col.0.T23.t3h	0.00121853	-0.118811	-0.172465	down-regulated
AT3G47550	lsm7-2.T23.t3h-Col.0.T23.t3h	6.14e-10	-0.209622	0.213995	up-regulated
AT3G47570	lsm7-2.T23.t3h-Col.0.T23.t3h	5.61e-05	0.139522	0.404626	up-regulated
AT3G47600	lsm7-2.T23.t3h-Col.0.T23.t3h	0.00042343	-0.244603	-0.184499	down-regulated
AT3G47690	lsm7-2.T23.t3h-Col.0.T23.t3h	0.00010515	-0.128471	0.0797456	up-regulated
AT3G47940	lsm7-2.T23.t3h-Col.0.T23.t3h	0.0003245	0.187153	-0.246112	down-regulated
AT3G47990	lsm7-2.T23.t3h-Col.0.T23.t3h	4.15e-07	0.237093	0.594565	up-regulated
AT3G48040	lsm7-2.T23.t3h-Col.0.T23.t3h	0.00169285	0.127035	-0.0380537	down-regulated
AT3G48050	lsm7-2.T23.t3h-Col.0.T23.t3h	2.09e-13	0.306342	-0.115127	down-regulated
AT3G48260	lsm7-2.T23.t3h-Col.0.T23.t3h	0.00081419	-0.305993	-0.919109	down-regulated
AT3G48290	lsm7-2.T23.t3h-Col.0.T23.t3h	0.00146365	-0.325701	0.403081	up-regulated
AT3G48330	lsm7-2.T23.t3h-Col.0.T23.t3h	0.00057724	-0.213705	-0.119577	down-regulated
AT3G48460	lsm7-2.T23.t3h-Col.0.T23.t3h	0.00875605	-0.165665	1.27275	up-regulated
AT3G48550	lsm7-2.T23.t3h-Col.0.T23.t3h	0.00363634	0.190303	-0.0419908	down-regulated
AT3G48810	lsm7-2.T23.t3h-Col.0.T23.t3h	0.0090194	0.23535	-0.0047155	down-regulated
AT3G48820	lsm7-2.T23.t3h-Col.0.T23.t3h	0.00244081	-0.1516	0.178775	up-regulated
AT3G48880	lsm7-2.T23.t3h-Col.0.T23.t3h	1.13e-11	0.354236	0.0247802	up-regulated
AT3G49220	lsm7-2.T23.t3h-Col.0.T23.t3h	0.00035864	0.10156	0.424518	up-regulated
AT3G49260	lsm7-2.T23.t3h-Col.0.T23.t3h	3.98e-32	-0.345495	-0.127386	down-regulated
AT3G49290	lsm7-2.T23.t3h-Col.0.T23.t3h	0.00151357	0.192935	-0.352558	down-regulated
AT3G49350	lsm7-2.T23.t3h-Col.0.T23.t3h	5.73e-05	0.125016	0.274485	up-regulated
AT3G49370	lsm7-2.T23.t3h-Col.0.T23.t3h	0.00116215	0.280141	-0.30726	down-regulated
AT3G49500	lsm7-2.T23.t3h-Col.0.T23.t3h	1.42e-07	0.31033	-0.211661	down-regulated
AT3G49640	lsm7-2.T23.t3h-Col.0.T23.t3h	0.0088183	0.109018	0.00704018	up-regulated
AT3G49645	lsm7-2.T23.t3h-Col.0.T23.t3h	3.47e-06	-0.201265	0.213726	up-regulated
AT3G49660	lsm7-2.T23.t3h-Col.0.T23.t3h	0.00067054	0.131712	0.364631	up-regulated
AT3G49680	lsm7-2.T23.t3h-Col.0.T23.t3h	3.29e-20	-0.171766	-0.0127717	down-regulated
AT3G49880	lsm7-2.T23.t3h-Col.0.T23.t3h	0.00780561	0.145472	-0.127207	down-regulated
AT3G50100	lsm7-2.T23.t3h-Col.0.T23.t3h	0.00548612	0.107281	-0.105051	down-regulated
AT3G50240	lsm7-2.T23.t3h-Col.0.T23.t3h	0.00016012	0.191242	-0.455168	down-regulated
AT3G50620	lsm7-2.T23.t3h-Col.0.T23.t3h	0.00086933	0.212866	0.191952	up-regulated
AT3G50630	lsm7-2.T23.t3h-Col.0.T23.t3h	1.02e-09	-0.374423	0.0211134	up-regulated
AT3G50660	lsm7-2.T23.t3h-Col.0.T23.t3h	0.00022305	-0.155873	0.0770247	up-regulated
AT3G50700	lsm7-2.T23.t3h-Col.0.T23.t3h	0.00024681	0.108086	-0.387742	down-regulated
AT3G50750	lsm7-2.T23.t3h-Col.0.T23.t3h	0.00090727	0.133564	-0.504504	down-regulated
AT3G50810	lsm7-2.T23.t3h-Col.0.T23.t3h	0.00981019	-0.438934	0.218334	up-regulated
AT3G50840	lsm7-2.T23.t3h-Col.0.T23.t3h	4.33e-05	-0.315886	0.133281	up-regulated
AT3G51080	lsm7-2.T23.t3h-Col.0.T23.t3h	0.00045035	-0.186629	-0.233397	down-regulated
AT3G51150	lsm7-2.T23.t3h-Col.0.T23.t3h	0.00013776	0.147854	-0.615352	down-regulated
AT3G51310	lsm7-2.T23.t3h-Col.0.T23.t3h	3.4e-06	-0.161698	-0.0993674	down-regulated
AT3G51530	lsm7-2.T23.t3h-Col.0.T23.t3h	3.4e-05	-0.518971	0.548274	up-regulated
AT3G51640	lsm7-2.T23.t3h-Col.0.T23.t3h	5.09e-05	0.223677	0.0677628	up-regulated
AT3G51850	lsm7-2.T23.t3h-Col.0.T23.t3h	1.57e-05	-0.109658	-0.17129	down-regulated
AT3G51950	lsm7-2.T23.t3h-Col.0.T23.t3h	1.03e-57	0.41426	0.0538062	up-regulated
AT3G52050	lsm7-2.T23.t3h-Col.0.T23.t3h	0.00572425	-0.137308	0.0224915	up-regulated
AT3G52100	lsm7-2.T23.t3h-Col.0.T23.t3h	2.31e-07	-0.47731	-0.216825	down-regulated
AT3G52110	lsm7-2.T23.t3h-Col.0.T23.t3h	0.00025942	-0.117874	0.0105203	up-regulated
AT3G52340	lsm7-2.T23.t3h-Col.0.T23.t3h	0.00039063	0.196802	-0.0721699	down-regulated
AT3G52610	lsm7-2.T23.t3h-Col.0.T23.t3h	9.6e-07	-0.15083	0.377561	up-regulated
AT3G52660	lsm7-2.T23.t3h-Col.0.T23.t3h	4.41e-11	0.194573	0.36808	up-regulated
AT3G52720	lsm7-2.T23.t3h-Col.0.T23.t3h	0.00108308	0.328096	0.516592	up-regulated
AT3G52750	lsm7-2.T23.t3h-Col.0.T23.t3h	1.02e-10	-0.141103	0.0175267	up-regulated
AT3G52840	lsm7-2.T23.t3h-Col.0.T23.t3h	8.46e-14	-0.262753	0.114871	up-regulated
AT3G52890	lsm7-2.T23.t3h-Col.0.T23.t3h	0.00182812	-0.125815	-0.0427108	down-regulated
AT3G52900	lsm7-2.T23.t3h-Col.0.T23.t3h	0.00045812	-0.109184	0.00210346	up-regulated
AT3G53000	lsm7-2.T23.t3h-Col.0.T23.t3h	5.64e-05	0.180941	-0.195533	down-regulated
AT3G53090	lsm7-2.T23.t3h-Col.0.T23.t3h	0.00116229	0.149423	0.168783	up-regulated
AT3G53100	lsm7-2.T23.t3h-Col.0.T23.t3h	0.00152357	-0.216306	0.142448	up-regulated
AT3G53170	lsm7-2.T23.t3h-Col.0.T23.t3h	0.00319411	0.240704	-0.149447	down-regulated
AT3G53210	lsm7-2.T23.t3h-Col.0.T23.t3h	0.00965899	-0.257498	-0.0458291	down-regulated
AT3G53340	lsm7-2.T23.t3h-Col.0.T23.t3h	0.00024199	-0.18595	-0.178914	down-regulated
AT3G53350	lsm7-2.T23.t3h-Col.0.T23.t3h	0.00033879	-0.314115	0.319859	up-regulated
AT3G53520	lsm7-2.T23.t3h-Col.0.T23.t3h	1.24e-08	-0.131283	0.151775	up-regulated
AT3G53540	lsm7-2.T23.t3h-Col.0.T23.t3h	8.59e-10	-0.430622	0.22218	up-regulated
AT3G53570	lsm7-2.T23.t3h-Col.0.T23.t3h	0.00070519	-0.241994	-0.13994	down-regulated
AT3G53610	lsm7-2.T23.t3h-Col.0.T23.t3h	3.9e-06	0.146348	-0.0412554	down-regulated
AT3G53710	lsm7-2.T23.t3h-Col.0.T23.t3h	1.34e-21	-0.360965	-0.159248	down-regulated
AT3G53720	lsm7-2.T23.t3h-Col.0.T23.t3h	0.00083557	-0.26515	0.631451	up-regulated
AT3G53750	lsm7-2.T23.t3h-Col.0.T23.t3h	0.00084488	0.104979	-0.168238	down-regulated
AT3G53760	lsm7-2.T23.t3h-Col.0.T23.t3h	0.00339135	0.239496	0.0223663	up-regulated
AT3G53800	lsm7-2.T23.t3h-Col.0.T23.t3h	0.00022286	0.104097	-0.955524	down-regulated
AT3G53920	lsm7-2.T23.t3h-Col.0.T23.t3h	8.4e-05	0.112486	-0.115011	down-regulated
AT3G53940	lsm7-2.T23.t3h-Col.0.T23.t3h	4.12e-05	0.278956	0.718187	up-regulated
AT3G54120	lsm7-2.T23.t3h-Col.0.T23.t3h	0.0008764	-0.420533	0.240585	up-regulated
AT3G54350	lsm7-2.T23.t3h-Col.0.T23.t3h	8.03e-06	-0.22315	0.0708935	up-regulated
AT3G54380	lsm7-2.T23.t3h-Col.0.T23.t3h	0.0003806	0.139037	-0.0064849	down-regulated
AT3G54390	lsm7-2.T23.t3h-Col.0.T23.t3h	6.19e-06	0.242811	0.893522	up-regulated
AT3G54430	lsm7-2.T23.t3h-Col.0.T23.t3h	4.22e-06	0.366186	0.325313	up-regulated
AT3G54480	lsm7-2.T23.t3h-Col.0.T23.t3h	8.11e-11	-0.397266	0.160034	up-regulated
AT3G54600	lsm7-2.T23.t3h-Col.0.T23.t3h	3.3e-10	-0.155363	0.568306	up-regulated
AT3G54610	lsm7-2.T23.t3h-Col.0.T23.t3h	0.00506653	-0.11417	0.0444732	up-regulated
AT3G54670	lsm7-2.T23.t3h-Col.0.T23.t3h	2.06e-18	-0.320722	-0.466089	down-regulated
AT3G54740	lsm7-2.T23.t3h-Col.0.T23.t3h	9.7e-08	0.387031	-0.348312	down-regulated
AT3G54760	lsm7-2.T23.t3h-Col.0.T23.t3h	0.00191503	-0.223324	-0.0970247	down-regulated
AT3G54790	lsm7-2.T23.t3h-Col.0.T23.t3h	6.44e-07	0.244728	0.0524611	up-regulated
AT3G54810	lsm7-2.T23.t3h-Col.0.T23.t3h	6.79e-07	-0.550269	1.02291	up-regulated
AT3G54840	lsm7-2.T23.t3h-Col.0.T23.t3h	9.22e-08	-0.142463	0.0520402	up-regulated
AT3G54910	lsm7-2.T23.t3h-Col.0.T23.t3h	4.14e-07	-0.230857	0.47022	up-regulated
AT3G54930	lsm7-2.T23.t3h-Col.0.T23.t3h	3.31e-05	-0.568682	0.895467	up-regulated
AT3G55010	lsm7-2.T23.t3h-Col.0.T23.t3h	1.39e-10	0.243852	-0.147003	down-regulated
AT3G55020	lsm7-2.T23.t3h-Col.0.T23.t3h	1.9e-05	-0.117678	0.0242064	up-regulated
AT3G55170	lsm7-2.T23.t3h-Col.0.T23.t3h	5.36e-06	-0.102632	-0.0957239	down-regulated
AT3G55260	lsm7-2.T23.t3h-Col.0.T23.t3h	0.00258485	-0.138956	-0.557681	down-regulated
AT3G55290	lsm7-2.T23.t3h-Col.0.T23.t3h	0.00689044	0.304419	0.52276	up-regulated
AT3G55630	lsm7-2.T23.t3h-Col.0.T23.t3h	8.57e-10	0.150314	-0.164113	down-regulated
AT3G55640	lsm7-2.T23.t3h-Col.0.T23.t3h	0.00061189	0.259166	0.0390954	up-regulated
AT3G55770	lsm7-2.T23.t3h-Col.0.T23.t3h	1.97e-12	-0.137329	-0.398183	down-regulated
AT3G55880	lsm7-2.T23.t3h-Col.0.T23.t3h	0.00954915	-0.285415	0.299092	up-regulated
AT3G55920	lsm7-2.T23.t3h-Col.0.T23.t3h	2.53e-05	0.173417	-0.486003	down-regulated
AT3G56160	lsm7-2.T23.t3h-Col.0.T23.t3h	4.29e-14	-0.463294	-0.96715	down-regulated
AT3G56210	lsm7-2.T23.t3h-Col.0.T23.t3h	8.97e-08	-0.13326	0.0112502	up-regulated
AT3G56410	lsm7-2.T23.t3h-Col.0.T23.t3h	0.00775805	0.229462	-0.182696	down-regulated
AT3G56590	lsm7-2.T23.t3h-Col.0.T23.t3h	1.64e-24	0.531969	-0.206866	down-regulated
AT3G56640	lsm7-2.T23.t3h-Col.0.T23.t3h	0.00721205	0.153984	0.309791	up-regulated
AT3G56750	lsm7-2.T23.t3h-Col.0.T23.t3h	8.6e-07	-0.167107	-0.21057	down-regulated
AT3G56820	lsm7-2.T23.t3h-Col.0.T23.t3h	0.0014752	-0.177677	-0.418133	down-regulated
AT3G56990	lsm7-2.T23.t3h-Col.0.T23.t3h	0.00072051	-0.144698	0.49152	up-regulated
AT3G57040	lsm7-2.T23.t3h-Col.0.T23.t3h	9.35e-08	-0.310079	0.287949	up-regulated
AT3G57190	lsm7-2.T23.t3h-Col.0.T23.t3h	3.19e-07	-0.250556	0.566719	up-regulated
AT3G57230	lsm7-2.T23.t3h-Col.0.T23.t3h	0.00062882	-0.160773	0.1621	up-regulated
AT3G57340	lsm7-2.T23.t3h-Col.0.T23.t3h	1.06e-07	-0.197745	-0.0997126	down-regulated
AT3G57390	lsm7-2.T23.t3h-Col.0.T23.t3h	8.57e-05	-0.27035	0.517068	up-regulated
AT3G57410	lsm7-2.T23.t3h-Col.0.T23.t3h	1.37e-05	-0.185318	-0.0362167	down-regulated
AT3G57470	lsm7-2.T23.t3h-Col.0.T23.t3h	5.51e-06	-0.301475	-0.812345	down-regulated
AT3G57550	lsm7-2.T23.t3h-Col.0.T23.t3h	9.18e-06	-0.172781	0.0584935	up-regulated
AT3G57760	lsm7-2.T23.t3h-Col.0.T23.t3h	0.00892174	0.645572	-1.0255	down-regulated
AT3G57800	lsm7-2.T23.t3h-Col.0.T23.t3h	9.34e-12	0.354129	-0.0904747	down-regulated
AT3G57880	lsm7-2.T23.t3h-Col.0.T23.t3h	0.00924642	0.110559	0.468316	up-regulated
AT3G57930	lsm7-2.T23.t3h-Col.0.T23.t3h	1.21e-08	-0.184737	0.0667854	up-regulated
AT3G58040	lsm7-2.T23.t3h-Col.0.T23.t3h	1.87e-07	-0.221587	-0.0017944	down-regulated
AT3G58090	lsm7-2.T23.t3h-Col.0.T23.t3h	0.00872121	-0.142396	-0.25255	down-regulated
AT3G58110	lsm7-2.T23.t3h-Col.0.T23.t3h	2.38e-06	-0.14049	-0.0019941	down-regulated
AT3G58120	lsm7-2.T23.t3h-Col.0.T23.t3h	1.2e-05	0.138156	-0.006228	down-regulated
AT3G58130	lsm7-2.T23.t3h-Col.0.T23.t3h	0.00021306	-0.251309	-0.0727637	down-regulated
AT3G58220	lsm7-2.T23.t3h-Col.0.T23.t3h	0.00067054	0.14278	0.250514	up-regulated
AT3G58430	lsm7-2.T23.t3h-Col.0.T23.t3h	0.001752	-0.110786	-0.0136492	down-regulated
AT3G58530	lsm7-2.T23.t3h-Col.0.T23.t3h	0.00022493	-0.324614	-0.1741	down-regulated
AT3G58630	lsm7-2.T23.t3h-Col.0.T23.t3h	0.00140658	-0.168389	-0.153064	down-regulated
AT3G58640	lsm7-2.T23.t3h-Col.0.T23.t3h	1.34e-07	-0.281879	0.0110672	up-regulated
AT3G58800	lsm7-2.T23.t3h-Col.0.T23.t3h	0.00060742	-0.131466	-0.105876	down-regulated
AT3G58840	lsm7-2.T23.t3h-Col.0.T23.t3h	0.00063379	0.191882	0.232937	up-regulated
AT3G58900	lsm7-2.T23.t3h-Col.0.T23.t3h	0.00364342	0.279587	0.117702	up-regulated
AT3G58975	lsm7-2.T23.t3h-Col.0.T23.t3h	1.48e-05	-0.396206	-0.0967529	down-regulated
AT3G59000	lsm7-2.T23.t3h-Col.0.T23.t3h	0.00707576	0.297031	-0.0347118	down-regulated
AT3G59060	lsm7-2.T23.t3h-Col.0.T23.t3h	0.00384784	-0.116548	0.520712	up-regulated
AT3G59090	lsm7-2.T23.t3h-Col.0.T23.t3h	0.00151178	-0.125634	-0.0877772	down-regulated
AT3G59210	lsm7-2.T23.t3h-Col.0.T23.t3h	2.97e-07	-0.160287	-0.394453	down-regulated
AT3G59320	lsm7-2.T23.t3h-Col.0.T23.t3h	0.00073461	-0.256458	-0.842392	down-regulated
AT3G59330	lsm7-2.T23.t3h-Col.0.T23.t3h	0.00614935	-0.138273	-0.414215	down-regulated
AT3G59350	lsm7-2.T23.t3h-Col.0.T23.t3h	2.03e-05	0.117968	-0.852276	down-regulated
AT3G59430	lsm7-2.T23.t3h-Col.0.T23.t3h	0.00539829	0.184243	-0.134914	down-regulated
AT3G59490	lsm7-2.T23.t3h-Col.0.T23.t3h	0.00046791	-0.276527	0.0644987	up-regulated
AT3G59660	lsm7-2.T23.t3h-Col.0.T23.t3h	0.00012678	-0.493842	0.278002	up-regulated
AT3G59680	lsm7-2.T23.t3h-Col.0.T23.t3h	0.00191503	0.19176	-0.126381	down-regulated
AT3G60050	lsm7-2.T23.t3h-Col.0.T23.t3h	2.42e-06	-0.291914	0.360321	up-regulated
AT3G60130	lsm7-2.T23.t3h-Col.0.T23.t3h	2.11e-06	-0.261489	-0.47123	down-regulated
AT3G60160	lsm7-2.T23.t3h-Col.0.T23.t3h	0.00967903	-0.306151	1.14882	up-regulated
AT3G60180	lsm7-2.T23.t3h-Col.0.T23.t3h	0.0047788	-0.122465	0.454629	up-regulated
AT3G60320	lsm7-2.T23.t3h-Col.0.T23.t3h	1.13e-10	-0.148671	-0.147748	down-regulated
AT3G60440	lsm7-2.T23.t3h-Col.0.T23.t3h	0.00027054	-0.111459	-0.128387	down-regulated
AT3G60480	lsm7-2.T23.t3h-Col.0.T23.t3h	2.79e-06	-0.16628	-0.117163	down-regulated
AT3G60520	lsm7-2.T23.t3h-Col.0.T23.t3h	0.00294522	-0.170483	-0.0548629	down-regulated
AT3G60660	lsm7-2.T23.t3h-Col.0.T23.t3h	0.00162379	0.137783	-0.14321	down-regulated
AT3G60720	lsm7-2.T23.t3h-Col.0.T23.t3h	0.00964103	0.233582	0.108152	up-regulated
AT3G60830	lsm7-2.T23.t3h-Col.0.T23.t3h	0.00908559	-0.126	0.357392	up-regulated
AT3G60910	lsm7-2.T23.t3h-Col.0.T23.t3h	2.16e-05	-0.207515	-0.457664	down-regulated
AT3G61010	lsm7-2.T23.t3h-Col.0.T23.t3h	1.4e-07	-0.20826	-0.38199	down-regulated
AT3G61020	lsm7-2.T23.t3h-Col.0.T23.t3h	4.15e-06	-0.423509	0.0125989	up-regulated
AT3G61080	lsm7-2.T23.t3h-Col.0.T23.t3h	1.35e-09	-0.347218	-0.932715	down-regulated
AT3G61113	lsm7-2.T23.t3h-Col.0.T23.t3h	0.0014752	0.118706	0.423235	up-regulated
AT3G61320	lsm7-2.T23.t3h-Col.0.T23.t3h	3.07e-06	-0.153576	0.135876	up-regulated
AT3G61480	lsm7-2.T23.t3h-Col.0.T23.t3h	0.00367095	-0.115363	-0.0512976	down-regulated
AT3G61590	lsm7-2.T23.t3h-Col.0.T23.t3h	1.62e-05	0.421939	0.263906	up-regulated
AT3G61600	lsm7-2.T23.t3h-Col.0.T23.t3h	1.24e-08	-0.104392	0.00896666	up-regulated
AT3G61690	lsm7-2.T23.t3h-Col.0.T23.t3h	3.44e-05	-0.1243	0.257796	up-regulated
AT3G61700	lsm7-2.T23.t3h-Col.0.T23.t3h	7.74e-08	-0.177783	-0.414217	down-regulated
AT3G61710	lsm7-2.T23.t3h-Col.0.T23.t3h	0.00042524	-0.232677	-0.0441982	down-regulated
AT3G61750	lsm7-2.T23.t3h-Col.0.T23.t3h	1.94e-05	-0.277465	0.607027	up-regulated
AT3G61790	lsm7-2.T23.t3h-Col.0.T23.t3h	2.23e-07	-0.307862	0.146807	up-regulated
AT3G61850	lsm7-2.T23.t3h-Col.0.T23.t3h	0.0020498	0.185217	-0.0044263	down-regulated
AT3G61950	lsm7-2.T23.t3h-Col.0.T23.t3h	0.00072612	-0.358426	-0.175124	down-regulated
AT3G62190	lsm7-2.T23.t3h-Col.0.T23.t3h	5.89e-12	-0.259393	0.00879455	up-regulated
AT3G62220	lsm7-2.T23.t3h-Col.0.T23.t3h	6.26e-05	-0.361502	0.483989	up-regulated
AT3G62260	lsm7-2.T23.t3h-Col.0.T23.t3h	0.00106451	-0.447516	0.870682	up-regulated
AT3G62310	lsm7-2.T23.t3h-Col.0.T23.t3h	3.64e-06	0.163087	0.373064	up-regulated
AT3G62370	lsm7-2.T23.t3h-Col.0.T23.t3h	0.00172339	0.134915	0.0157437	up-regulated
AT3G62620	lsm7-2.T23.t3h-Col.0.T23.t3h	0.00539829	0.190929	0.214414	up-regulated
AT3G62750	lsm7-2.T23.t3h-Col.0.T23.t3h	2.07e-38	-0.224759	-0.5778	down-regulated
AT3G62770	lsm7-2.T23.t3h-Col.0.T23.t3h	0.00056515	0.112275	0.403781	up-regulated
AT3G62880	lsm7-2.T23.t3h-Col.0.T23.t3h	4.73e-05	-0.144124	0.177817	up-regulated
AT3G63220	lsm7-2.T23.t3h-Col.0.T23.t3h	0.00015246	-0.25874	0.0145112	up-regulated
AT3G63400	lsm7-2.T23.t3h-Col.0.T23.t3h	3.62e-06	0.196547	0.439047	up-regulated
AT3G63430	lsm7-2.T23.t3h-Col.0.T23.t3h	0.00759522	0.240084	-0.271148	down-regulated
AT3G63440	lsm7-2.T23.t3h-Col.0.T23.t3h	1.03e-05	-0.213655	0.390268	up-regulated
AT3G63445	lsm7-2.T23.t3h-Col.0.T23.t3h	2.87e-06	0.338783	-0.0591386	down-regulated
AT3G63510	lsm7-2.T23.t3h-Col.0.T23.t3h	2.44e-26	-0.369378	-0.652913	down-regulated
AT3G63520	lsm7-2.T23.t3h-Col.0.T23.t3h	3.45e-11	-0.144586	0.0464089	up-regulated
AT4G00020	lsm7-2.T23.t3h-Col.0.T23.t3h	0.00012269	-0.147691	-0.001564	down-regulated
AT4G00060	lsm7-2.T23.t3h-Col.0.T23.t3h	0.00246612	0.218915	0.283734	up-regulated
AT4G00090	lsm7-2.T23.t3h-Col.0.T23.t3h	8.63e-06	-0.281553	0.729364	up-regulated
AT4G00170	lsm7-2.T23.t3h-Col.0.T23.t3h	0.00017635	0.100915	0.121927	up-regulated
AT4G00180	lsm7-2.T23.t3h-Col.0.T23.t3h	0.00068722	0.129209	-0.480391	down-regulated
AT4G00230	lsm7-2.T23.t3h-Col.0.T23.t3h	0.00068323	-0.218957	-0.170004	down-regulated
AT4G00310	lsm7-2.T23.t3h-Col.0.T23.t3h	2.02e-07	-0.260261	0.233838	up-regulated
AT4G00380	lsm7-2.T23.t3h-Col.0.T23.t3h	0.00023302	0.1376	0.72628	up-regulated
AT4G00440	lsm7-2.T23.t3h-Col.0.T23.t3h	0.00414286	0.178056	-0.0835589	down-regulated
AT4G00560	lsm7-2.T23.t3h-Col.0.T23.t3h	2.86e-08	0.315951	-0.857902	down-regulated
AT4G00650	lsm7-2.T23.t3h-Col.0.T23.t3h	0.00012044	0.198412	-0.0370539	down-regulated
AT4G00830	lsm7-2.T23.t3h-Col.0.T23.t3h	5.15e-14	0.175795	0.0238169	up-regulated
AT4G00950	lsm7-2.T23.t3h-Col.0.T23.t3h	0.00055766	0.16794	-0.388695	down-regulated
AT4G01060	lsm7-2.T23.t3h-Col.0.T23.t3h	0.00636576	-0.104661	1.31283	up-regulated
AT4G01280	lsm7-2.T23.t3h-Col.0.T23.t3h	0.00229898	-0.176661	0.300727	up-regulated
AT4G01510	lsm7-2.T23.t3h-Col.0.T23.t3h	0.00060041	-0.301094	0.0188106	up-regulated
AT4G01593	lsm7-2.T23.t3h-Col.0.T23.t3h	0.00043317	-0.150918	-0.319415	down-regulated
AT4G01600	lsm7-2.T23.t3h-Col.0.T23.t3h	1.51e-05	-0.419671	-0.0102194	down-regulated
AT4G01915	lsm7-2.T23.t3h-Col.0.T23.t3h	0.00338826	0.207152	-0.689239	down-regulated
AT4G01935	lsm7-2.T23.t3h-Col.0.T23.t3h	0.00846639	-0.119329	-0.673184	down-regulated
AT4G01960	lsm7-2.T23.t3h-Col.0.T23.t3h	4.71e-05	-0.166436	-0.0558496	down-regulated
AT4G01995	lsm7-2.T23.t3h-Col.0.T23.t3h	3.02e-07	-0.172632	-0.279778	down-regulated
AT4G02020	lsm7-2.T23.t3h-Col.0.T23.t3h	0.00063733	-0.187143	0.148867	up-regulated
AT4G02120	lsm7-2.T23.t3h-Col.0.T23.t3h	1.91e-13	-0.233019	0.747155	up-regulated
AT4G02130	lsm7-2.T23.t3h-Col.0.T23.t3h	3.69e-17	0.269037	-0.102956	down-regulated
AT4G02195	lsm7-2.T23.t3h-Col.0.T23.t3h	0.0021178	-0.311051	0.211468	up-regulated
AT4G02210	lsm7-2.T23.t3h-Col.0.T23.t3h	2.76e-05	0.272308	0.225811	up-regulated
AT4G02540	lsm7-2.T23.t3h-Col.0.T23.t3h	9.8e-06	-0.158894	-0.278626	down-regulated
AT4G02550	lsm7-2.T23.t3h-Col.0.T23.t3h	0.00023592	-0.342626	-0.180774	down-regulated
AT4G02600	lsm7-2.T23.t3h-Col.0.T23.t3h	0.00687132	0.261607	-0.255143	down-regulated
AT4G02610	lsm7-2.T23.t3h-Col.0.T23.t3h	1.37e-05	-0.141419	0.0265191	up-regulated
AT4G02640	lsm7-2.T23.t3h-Col.0.T23.t3h	2.72e-06	-0.255457	0.0630563	up-regulated
AT4G02725	lsm7-2.T23.t3h-Col.0.T23.t3h	1.39e-05	-0.113284	-0.386225	down-regulated
AT4G02760	lsm7-2.T23.t3h-Col.0.T23.t3h	0.00157294	0.270873	0.625425	up-regulated
AT4G03000	lsm7-2.T23.t3h-Col.0.T23.t3h	1.07e-11	-0.437751	0.315087	up-regulated
AT4G03020	lsm7-2.T23.t3h-Col.0.T23.t3h	6.44e-07	-0.105843	-0.126625	down-regulated
AT4G03030	lsm7-2.T23.t3h-Col.0.T23.t3h	0.00021041	0.110092	-0.386916	down-regulated
AT4G03060	lsm7-2.T23.t3h-Col.0.T23.t3h	1.34e-07	-0.328745	1.37136	up-regulated
AT4G03190	lsm7-2.T23.t3h-Col.0.T23.t3h	2.5e-07	-0.190226	-0.492953	down-regulated
AT4G03230	lsm7-2.T23.t3h-Col.0.T23.t3h	0.00833923	0.482284	-0.516128	down-regulated
AT4G03260	lsm7-2.T23.t3h-Col.0.T23.t3h	0.00082815	-0.10898	0.0909798	up-regulated
AT4G03390	lsm7-2.T23.t3h-Col.0.T23.t3h	5.15e-05	-0.105237	-0.0451756	down-regulated
AT4G03400	lsm7-2.T23.t3h-Col.0.T23.t3h	3.16e-06	-0.277258	0.465549	up-regulated
AT4G03430	lsm7-2.T23.t3h-Col.0.T23.t3h	0.00316821	-0.31005	0.495009	up-regulated
AT4G03440	lsm7-2.T23.t3h-Col.0.T23.t3h	0.0098144	-0.255091	-0.228484	down-regulated
AT4G03935	lsm7-2.T23.t3h-Col.0.T23.t3h	7.84e-07	-0.21592	-0.487772	down-regulated
AT4G04190	lsm7-2.T23.t3h-Col.0.T23.t3h	0.00930884	0.195891	-0.175181	down-regulated
AT4G04330	lsm7-2.T23.t3h-Col.0.T23.t3h	3.74e-06	-0.134567	-0.812131	down-regulated
AT4G04340	lsm7-2.T23.t3h-Col.0.T23.t3h	7.44e-12	0.120248	-0.641267	down-regulated
AT4G04350	lsm7-2.T23.t3h-Col.0.T23.t3h	0.00115518	-0.103622	-0.0404253	down-regulated
AT4G04620	lsm7-2.T23.t3h-Col.0.T23.t3h	0.00243133	-0.209499	0.344751	up-regulated
AT4G04750	lsm7-2.T23.t3h-Col.0.T23.t3h	5.98e-07	-0.318207	0.0138403	up-regulated
AT4G04790	lsm7-2.T23.t3h-Col.0.T23.t3h	0.00094908	-0.456885	-0.101695	down-regulated
AT4G05050	lsm7-2.T23.t3h-Col.0.T23.t3h	5.25e-13	-0.104014	0.148634	up-regulated
AT4G05150	lsm7-2.T23.t3h-Col.0.T23.t3h	6.01e-10	0.13701	-0.376224	down-regulated
AT4G06634	lsm7-2.T23.t3h-Col.0.T23.t3h	0.00021021	-0.166809	0.404509	up-regulated
AT4G07960	lsm7-2.T23.t3h-Col.0.T23.t3h	0.00296081	0.630758	-1.44836	down-regulated
AT4G07990	lsm7-2.T23.t3h-Col.0.T23.t3h	2.84e-06	-0.372421	0.373594	up-regulated
AT4G08035	lsm7-2.T23.t3h-Col.0.T23.t3h	4.09e-05	-0.121213	-0.442491	down-regulated
AT4G08170	lsm7-2.T23.t3h-Col.0.T23.t3h	0.00019414	0.217968	0.266627	up-regulated
AT4G08280	lsm7-2.T23.t3h-Col.0.T23.t3h	1.33e-12	-0.142012	-0.444381	down-regulated
AT4G08320	lsm7-2.T23.t3h-Col.0.T23.t3h	1.49e-05	-0.100468	0.137403	up-regulated
AT4G08470	lsm7-2.T23.t3h-Col.0.T23.t3h	9.08e-06	-0.385913	0.20989	up-regulated
AT4G08480	lsm7-2.T23.t3h-Col.0.T23.t3h	0.00254881	0.169564	0.287695	up-regulated
AT4G08510	lsm7-2.T23.t3h-Col.0.T23.t3h	0.00024143	-0.113642	0.283931	up-regulated
AT4G08540	lsm7-2.T23.t3h-Col.0.T23.t3h	9.33e-09	-0.283681	0.326789	up-regulated
AT4G08580	lsm7-2.T23.t3h-Col.0.T23.t3h	0.00643022	-0.133452	0.352787	up-regulated
AT4G08850	lsm7-2.T23.t3h-Col.0.T23.t3h	0.00409744	-0.17064	0.0776209	up-regulated
AT4G08980	lsm7-2.T23.t3h-Col.0.T23.t3h	4.75e-07	0.14931	0.39977	up-regulated
AT4G09020	lsm7-2.T23.t3h-Col.0.T23.t3h	2.93e-07	-0.184972	-0.855425	down-regulated
AT4G09150	lsm7-2.T23.t3h-Col.0.T23.t3h	0.00089052	-0.127197	-0.0311198	down-regulated
AT4G09510	lsm7-2.T23.t3h-Col.0.T23.t3h	0.00098012	-0.101803	-0.0782795	down-regulated
AT4G09680	lsm7-2.T23.t3h-Col.0.T23.t3h	0.00084243	-0.269775	0.423529	up-regulated
AT4G09810	lsm7-2.T23.t3h-Col.0.T23.t3h	0.0003245	-0.247494	0.393947	up-regulated
AT4G10060	lsm7-2.T23.t3h-Col.0.T23.t3h	1.45e-15	-0.206017	0.0939675	up-regulated
AT4G10070	lsm7-2.T23.t3h-Col.0.T23.t3h	3.04e-06	-0.243742	0.386035	up-regulated
AT4G10090	lsm7-2.T23.t3h-Col.0.T23.t3h	0.00481993	-0.329162	0.484224	up-regulated
AT4G10120	lsm7-2.T23.t3h-Col.0.T23.t3h	1.72e-13	0.412167	0.911921	up-regulated
AT4G10170	lsm7-2.T23.t3h-Col.0.T23.t3h	1.51e-07	0.161901	-0.637071	down-regulated
AT4G10180	lsm7-2.T23.t3h-Col.0.T23.t3h	0.00044165	-0.136945	-0.0193481	down-regulated
AT4G10420	lsm7-2.T23.t3h-Col.0.T23.t3h	0.00395466	-0.186903	0.578282	up-regulated
AT4G10470	lsm7-2.T23.t3h-Col.0.T23.t3h	4.77e-07	-0.219937	0.0446067	up-regulated
AT4G10590	lsm7-2.T23.t3h-Col.0.T23.t3h	0.00278265	-0.143372	0.252389	up-regulated
AT4G10650	lsm7-2.T23.t3h-Col.0.T23.t3h	0.00086334	-0.450709	0.0282972	up-regulated
AT4G10730	lsm7-2.T23.t3h-Col.0.T23.t3h	0.00251108	-0.17215	0.367596	up-regulated
AT4G10770	lsm7-2.T23.t3h-Col.0.T23.t3h	1.92e-08	-0.256996	0.295882	up-regulated
AT4G10940	lsm7-2.T23.t3h-Col.0.T23.t3h	0.00112728	1	5.77497	up-regulated
AT4G11400	lsm7-2.T23.t3h-Col.0.T23.t3h	0.0062756	-0.2934	0.135075	up-regulated
AT4G11670	lsm7-2.T23.t3h-Col.0.T23.t3h	0.00971552	-0.207185	0.0913162	up-regulated
AT4G11790	lsm7-2.T23.t3h-Col.0.T23.t3h	0.00081844	0.124713	0.26999	up-regulated
AT4G11830	lsm7-2.T23.t3h-Col.0.T23.t3h	5.08e-05	-0.164995	-0.611043	down-regulated
AT4G11840	lsm7-2.T23.t3h-Col.0.T23.t3h	0.00338826	-0.376298	0.288909	up-regulated
AT4G11920	lsm7-2.T23.t3h-Col.0.T23.t3h	0.00016761	0.155975	-0.133496	down-regulated
AT4G11960	lsm7-2.T23.t3h-Col.0.T23.t3h	5.47e-05	-0.140193	-0.0433961	down-regulated
AT4G11970	lsm7-2.T23.t3h-Col.0.T23.t3h	6.67e-10	-0.212922	0.0120757	up-regulated
AT4G12020	lsm7-2.T23.t3h-Col.0.T23.t3h	2.39e-06	-0.486763	0.240832	up-regulated
AT4G12030	lsm7-2.T23.t3h-Col.0.T23.t3h	6.63e-13	-0.257857	1.12261	up-regulated
AT4G12560	lsm7-2.T23.t3h-Col.0.T23.t3h	8.45e-14	0.167722	-0.0048895	down-regulated
AT4G12640	lsm7-2.T23.t3h-Col.0.T23.t3h	0.00182676	-0.290629	-0.0588012	down-regulated
AT4G12680	lsm7-2.T23.t3h-Col.0.T23.t3h	0.00057724	-0.123545	-0.475279	down-regulated
AT4G12710	lsm7-2.T23.t3h-Col.0.T23.t3h	0.00034901	0.131799	-0.169702	down-regulated
AT4G12720	lsm7-2.T23.t3h-Col.0.T23.t3h	1.16e-07	-0.262719	0.738865	up-regulated
AT4G12760	lsm7-2.T23.t3h-Col.0.T23.t3h	0.00121417	-0.242023	0.286009	up-regulated
AT4G12790	lsm7-2.T23.t3h-Col.0.T23.t3h	1.48e-06	0.147988	-0.0200197	down-regulated
AT4G12850	lsm7-2.T23.t3h-Col.0.T23.t3h	1.42e-05	0.397447	0.614308	up-regulated
AT4G12917	lsm7-2.T23.t3h-Col.0.T23.t3h	1.96e-05	0.101731	-0.42746	down-regulated
AT4G13150	lsm7-2.T23.t3h-Col.0.T23.t3h	5.12e-17	-0.474266	-0.509165	down-regulated
AT4G13160	lsm7-2.T23.t3h-Col.0.T23.t3h	5.09e-05	-0.385475	-0.109002	down-regulated
AT4G13200	lsm7-2.T23.t3h-Col.0.T23.t3h	2.38e-18	-0.199439	-0.905631	down-regulated
AT4G13345	lsm7-2.T23.t3h-Col.0.T23.t3h	0.00051318	-0.201565	0.358437	up-regulated
AT4G13460	lsm7-2.T23.t3h-Col.0.T23.t3h	2.02e-06	0.322586	-0.152063	down-regulated
AT4G13500	lsm7-2.T23.t3h-Col.0.T23.t3h	2.67e-15	0.154733	-0.403619	down-regulated
AT4G13550	lsm7-2.T23.t3h-Col.0.T23.t3h	3.15e-07	-0.313474	-0.0136413	down-regulated
AT4G13670	lsm7-2.T23.t3h-Col.0.T23.t3h	7.98e-05	-0.112605	-0.143773	down-regulated
AT4G13810	lsm7-2.T23.t3h-Col.0.T23.t3h	0.00031531	0.384343	0.470124	up-regulated
AT4G13830	lsm7-2.T23.t3h-Col.0.T23.t3h	0.00051022	-0.100331	-0.588681	down-regulated
AT4G13970	lsm7-2.T23.t3h-Col.0.T23.t3h	1.85e-08	-0.246188	0.167049	up-regulated
AT4G14145	lsm7-2.T23.t3h-Col.0.T23.t3h	0.00082815	0.143649	0.159008	up-regulated
AT4G14270	lsm7-2.T23.t3h-Col.0.T23.t3h	7.5e-11	-0.138446	-0.861769	down-regulated
AT4G14340	lsm7-2.T23.t3h-Col.0.T23.t3h	0.0006025	-0.206291	-0.185081	down-regulated
AT4G14713	lsm7-2.T23.t3h-Col.0.T23.t3h	0.00391853	-0.192741	0.0814585	up-regulated
AT4G14720	lsm7-2.T23.t3h-Col.0.T23.t3h	0.00087421	-0.178404	-0.332271	down-regulated
AT4G14740	lsm7-2.T23.t3h-Col.0.T23.t3h	6.04e-05	-0.27855	-0.0848648	down-regulated
AT4G14840	lsm7-2.T23.t3h-Col.0.T23.t3h	0.00078602	-0.361076	0.313179	up-regulated
AT4G14990	lsm7-2.T23.t3h-Col.0.T23.t3h	3.58e-06	-0.364474	0.510997	up-regulated
AT4G15010	lsm7-2.T23.t3h-Col.0.T23.t3h	4.41e-06	-0.192445	0.336015	up-regulated
AT4G15080	lsm7-2.T23.t3h-Col.0.T23.t3h	6.94e-10	-0.377047	-0.0556332	down-regulated
AT4G15240	lsm7-2.T23.t3h-Col.0.T23.t3h	0.00083617	0.221527	0.52327	up-regulated
AT4G15475	lsm7-2.T23.t3h-Col.0.T23.t3h	7e-06	0.210249	0.0424299	up-regulated
AT4G15540	lsm7-2.T23.t3h-Col.0.T23.t3h	5.34e-06	0.13705	-0.308273	down-regulated
AT4G15570	lsm7-2.T23.t3h-Col.0.T23.t3h	0.00016171	-0.25421	0.378274	up-regulated
AT4G15880	lsm7-2.T23.t3h-Col.0.T23.t3h	0.00118865	-0.110666	0.116131	up-regulated
AT4G16143	lsm7-2.T23.t3h-Col.0.T23.t3h	5.4e-24	-0.267032	-0.0581582	down-regulated
AT4G16280	lsm7-2.T23.t3h-Col.0.T23.t3h	0.00875155	-0.141997	0.100003	up-regulated
AT4G16380	lsm7-2.T23.t3h-Col.0.T23.t3h	4.54e-08	-0.143099	0.33159	up-regulated
AT4G16442	lsm7-2.T23.t3h-Col.0.T23.t3h	0.00039283	0.114861	-0.259269	down-regulated
AT4G16570	lsm7-2.T23.t3h-Col.0.T23.t3h	8.59e-05	-0.41769	-0.213341	down-regulated
AT4G16670	lsm7-2.T23.t3h-Col.0.T23.t3h	0.00055868	-0.201576	1.12825	up-regulated
AT4G16695	lsm7-2.T23.t3h-Col.0.T23.t3h	3.23e-06	0.168876	0.0738932	up-regulated
AT4G16710	lsm7-2.T23.t3h-Col.0.T23.t3h	5.75e-10	0.254144	0.355571	up-regulated
AT4G16845	lsm7-2.T23.t3h-Col.0.T23.t3h	0.00040283	-0.144373	0.0850963	up-regulated
AT4G16850	lsm7-2.T23.t3h-Col.0.T23.t3h	0.00510963	-0.153901	-0.0014579	down-regulated
AT4G16857	lsm7-2.T23.t3h-Col.0.T23.t3h	0.00041398	-0.190446	-0.146728	down-regulated
AT4G16860	lsm7-2.T23.t3h-Col.0.T23.t3h	2.01e-06	0.121977	0.319007	up-regulated
AT4G16890	lsm7-2.T23.t3h-Col.0.T23.t3h	3.45e-14	-0.180166	0.212928	up-regulated
AT4G16950	lsm7-2.T23.t3h-Col.0.T23.t3h	1.04e-29	-0.387505	0.0199693	up-regulated
AT4G16990	lsm7-2.T23.t3h-Col.0.T23.t3h	7.34e-09	-0.103643	0.201232	up-regulated
AT4G17020	lsm7-2.T23.t3h-Col.0.T23.t3h	0.00017824	-0.224598	0.135992	up-regulated
AT4G17140	lsm7-2.T23.t3h-Col.0.T23.t3h	0.00046889	0.178747	-0.439493	down-regulated
AT4G17150	lsm7-2.T23.t3h-Col.0.T23.t3h	0.00119496	-0.167452	-0.389343	down-regulated
AT4G17360	lsm7-2.T23.t3h-Col.0.T23.t3h	1.07e-06	-0.33085	-0.244504	down-regulated
AT4G17370	lsm7-2.T23.t3h-Col.0.T23.t3h	1.91e-10	-0.310799	0.108327	up-regulated
AT4G17380	lsm7-2.T23.t3h-Col.0.T23.t3h	0.00088898	-0.705898	-0.688303	down-regulated
AT4G17620	lsm7-2.T23.t3h-Col.0.T23.t3h	8.82e-12	-0.234687	0.378709	up-regulated
AT4G17670	lsm7-2.T23.t3h-Col.0.T23.t3h	0.00404955	-0.241516	0.714171	up-regulated
AT4G17680	lsm7-2.T23.t3h-Col.0.T23.t3h	2.7e-07	0.364006	0.501863	up-regulated
AT4G17900	lsm7-2.T23.t3h-Col.0.T23.t3h	0.0001928	0.143873	-0.501277	down-regulated
AT4G17910	lsm7-2.T23.t3h-Col.0.T23.t3h	1.85e-10	0.200191	1.35399	up-regulated
AT4G17960	lsm7-2.T23.t3h-Col.0.T23.t3h	0.00150278	-0.159367	0.0710261	up-regulated
AT4G18020	lsm7-2.T23.t3h-Col.0.T23.t3h	1.71e-11	-0.170245	0.11046	up-regulated
AT4G18120	lsm7-2.T23.t3h-Col.0.T23.t3h	0.00053792	-0.11474	-0.0755157	down-regulated
AT4G18130	lsm7-2.T23.t3h-Col.0.T23.t3h	5.75e-09	-0.270227	-0.536328	down-regulated
AT4G18140	lsm7-2.T23.t3h-Col.0.T23.t3h	0.00616268	0.181905	-0.283274	down-regulated
AT4G18220	lsm7-2.T23.t3h-Col.0.T23.t3h	3.77e-05	0.288562	0.0400603	up-regulated
AT4G18230	lsm7-2.T23.t3h-Col.0.T23.t3h	3.11e-06	-0.303192	-0.264297	down-regulated
AT4G18360	lsm7-2.T23.t3h-Col.0.T23.t3h	0.00573727	0.43575	0.691679	up-regulated
AT4G18372	lsm7-2.T23.t3h-Col.0.T23.t3h	1.61e-06	-0.239021	-0.13738	down-regulated
AT4G18375	lsm7-2.T23.t3h-Col.0.T23.t3h	3.26e-08	-0.534369	0.358454	up-regulated
AT4G18460	lsm7-2.T23.t3h-Col.0.T23.t3h	2.08e-11	-0.515788	-0.403505	down-regulated
AT4G18570	lsm7-2.T23.t3h-Col.0.T23.t3h	1.04e-12	0.18483	0.0780957	up-regulated
AT4G18593	lsm7-2.T23.t3h-Col.0.T23.t3h	4.07e-07	-0.180663	0.517008	up-regulated
AT4G18600	lsm7-2.T23.t3h-Col.0.T23.t3h	5.75e-05	0.265966	-0.419552	down-regulated
AT4G18975	lsm7-2.T23.t3h-Col.0.T23.t3h	3.72e-11	0.1706	0.0138673	up-regulated
AT4G19100	lsm7-2.T23.t3h-Col.0.T23.t3h	2.56e-08	-0.133626	-0.25954	down-regulated
AT4G19120	lsm7-2.T23.t3h-Col.0.T23.t3h	6.13e-11	-0.127822	-0.312605	down-regulated
AT4G19180	lsm7-2.T23.t3h-Col.0.T23.t3h	0.0002797	-0.199188	0.245215	up-regulated
AT4G19420	lsm7-2.T23.t3h-Col.0.T23.t3h	0.00096298	-0.16485	-0.0235882	down-regulated
AT4G19500	lsm7-2.T23.t3h-Col.0.T23.t3h	0.00107049	-0.130165	-0.09339	down-regulated
AT4G19550	lsm7-2.T23.t3h-Col.0.T23.t3h	7.59e-08	-0.315153	0.682921	up-regulated
AT4G19600	lsm7-2.T23.t3h-Col.0.T23.t3h	7.18e-11	-0.380178	-0.226327	down-regulated
AT4G19660	lsm7-2.T23.t3h-Col.0.T23.t3h	0.00674697	0.103561	-0.146859	down-regulated
AT4G19670	lsm7-2.T23.t3h-Col.0.T23.t3h	7.91e-05	0.186476	0.50508	up-regulated
AT4G19830	lsm7-2.T23.t3h-Col.0.T23.t3h	5.51e-06	-0.144651	-0.503663	down-regulated
AT4G19985	lsm7-2.T23.t3h-Col.0.T23.t3h	2.47e-11	-0.221286	-0.234225	down-regulated
AT4G20060	lsm7-2.T23.t3h-Col.0.T23.t3h	0.00188217	0.542354	-0.109778	down-regulated
AT4G20300	lsm7-2.T23.t3h-Col.0.T23.t3h	1.29e-05	0.315779	0.197111	up-regulated
AT4G20340	lsm7-2.T23.t3h-Col.0.T23.t3h	1.8e-06	-0.451714	0.358357	up-regulated
AT4G20400	lsm7-2.T23.t3h-Col.0.T23.t3h	0.00078602	-0.126283	-0.0343918	down-regulated
AT4G20480	lsm7-2.T23.t3h-Col.0.T23.t3h	1.35e-22	-0.358655	1.12669	up-regulated
AT4G21160	lsm7-2.T23.t3h-Col.0.T23.t3h	5.24e-07	0.287634	0.115082	up-regulated
AT4G21410	lsm7-2.T23.t3h-Col.0.T23.t3h	2.21e-06	-0.381807	-0.343043	down-regulated
AT4G21560	lsm7-2.T23.t3h-Col.0.T23.t3h	0.00139892	-0.334699	-0.0654091	down-regulated
AT4G21660	lsm7-2.T23.t3h-Col.0.T23.t3h	6.43e-35	0.366738	0.079807	up-regulated
AT4G21670	lsm7-2.T23.t3h-Col.0.T23.t3h	0.00486236	0.119488	0.167088	up-regulated
AT4G21730	lsm7-2.T23.t3h-Col.0.T23.t3h	0.00406434	0.295386	0.187616	up-regulated
AT4G21750	lsm7-2.T23.t3h-Col.0.T23.t3h	0.00037872	0.106838	-0.532618	down-regulated
AT4G21770	lsm7-2.T23.t3h-Col.0.T23.t3h	6.17e-06	-0.105474	-0.544642	down-regulated
AT4G21910	lsm7-2.T23.t3h-Col.0.T23.t3h	2.21e-08	0.243847	0.448732	up-regulated
AT4G22160	lsm7-2.T23.t3h-Col.0.T23.t3h	0.0084362	0.166946	-0.321082	down-regulated
AT4G22270	lsm7-2.T23.t3h-Col.0.T23.t3h	0.00288554	-0.27848	0.0905143	up-regulated
AT4G22350	lsm7-2.T23.t3h-Col.0.T23.t3h	0.00012424	0.309431	0.450764	up-regulated
AT4G22540	lsm7-2.T23.t3h-Col.0.T23.t3h	0.00538689	-0.131625	-0.46599	down-regulated
AT4G22570	lsm7-2.T23.t3h-Col.0.T23.t3h	2.46e-07	-0.125051	0.366178	up-regulated
AT4G22760	lsm7-2.T23.t3h-Col.0.T23.t3h	0.00820755	-0.144234	0.05893	up-regulated
AT4G22820	lsm7-2.T23.t3h-Col.0.T23.t3h	0.00783376	0.146445	0.0405196	up-regulated
AT4G23210	lsm7-2.T23.t3h-Col.0.T23.t3h	0.009356	-0.486812	-0.786401	down-regulated
AT4G23270	lsm7-2.T23.t3h-Col.0.T23.t3h	3.93e-07	0.295568	-0.232337	down-regulated
AT4G23290	lsm7-2.T23.t3h-Col.0.T23.t3h	2.25e-05	-0.134519	0.13128	up-regulated
AT4G23300	lsm7-2.T23.t3h-Col.0.T23.t3h	2.12e-06	-0.153444	0.0256102	up-regulated
AT4G23460	lsm7-2.T23.t3h-Col.0.T23.t3h	2.17e-11	-0.305241	0.236584	up-regulated
AT4G23550	lsm7-2.T23.t3h-Col.0.T23.t3h	6.73e-05	0.389645	0.250009	up-regulated
AT4G23570	lsm7-2.T23.t3h-Col.0.T23.t3h	0.00015379	-0.154957	0.187419	up-regulated
AT4G23660	lsm7-2.T23.t3h-Col.0.T23.t3h	0.00115374	-0.245776	0.0208208	up-regulated
AT4G23740	lsm7-2.T23.t3h-Col.0.T23.t3h	9.48e-06	0.103197	-0.24666	down-regulated
AT4G23770	lsm7-2.T23.t3h-Col.0.T23.t3h	2.07e-05	-0.288174	0.157732	up-regulated
AT4G23860	lsm7-2.T23.t3h-Col.0.T23.t3h	0.00036972	-0.110505	0.270284	up-regulated
AT4G23885	lsm7-2.T23.t3h-Col.0.T23.t3h	0.00179942	0.151689	0.712351	up-regulated
AT4G23950	lsm7-2.T23.t3h-Col.0.T23.t3h	0.00066748	-0.199661	0.194484	up-regulated
AT4G24015	lsm7-2.T23.t3h-Col.0.T23.t3h	0.00633443	0.101327	0.486548	up-regulated
AT4G24060	lsm7-2.T23.t3h-Col.0.T23.t3h	7.23e-08	-0.145738	0.960162	up-regulated
AT4G24160	lsm7-2.T23.t3h-Col.0.T23.t3h	1.2e-05	-0.162306	0.121826	up-regulated
AT4G24200	lsm7-2.T23.t3h-Col.0.T23.t3h	0.0094788	0.12378	0.0547266	up-regulated
AT4G24350	lsm7-2.T23.t3h-Col.0.T23.t3h	7.31e-12	-0.265306	-0.213195	down-regulated
AT4G24380	lsm7-2.T23.t3h-Col.0.T23.t3h	8.21e-07	-0.193109	0.532536	up-regulated
AT4G24430	lsm7-2.T23.t3h-Col.0.T23.t3h	0.00016565	0.385078	1.38601	up-regulated
AT4G24590	lsm7-2.T23.t3h-Col.0.T23.t3h	2.1e-05	-0.191258	0.202523	up-regulated
AT4G24670	lsm7-2.T23.t3h-Col.0.T23.t3h	3.07e-06	-0.306501	-0.234035	down-regulated
AT4G24730	lsm7-2.T23.t3h-Col.0.T23.t3h	6.91e-10	-0.295792	-0.128457	down-regulated
AT4G24740	lsm7-2.T23.t3h-Col.0.T23.t3h	9.5e-06	-0.21937	0.268281	up-regulated
AT4G24790	lsm7-2.T23.t3h-Col.0.T23.t3h	0.0011982	-0.294035	0.0980271	up-regulated
AT4G25080	lsm7-2.T23.t3h-Col.0.T23.t3h	8.01e-18	0.152518	-0.0769853	down-regulated
AT4G25170	lsm7-2.T23.t3h-Col.0.T23.t3h	2.14e-12	0.220048	-0.671971	down-regulated
AT4G25315	lsm7-2.T23.t3h-Col.0.T23.t3h	0.00439578	-0.10306	0.145046	up-regulated
AT4G25440	lsm7-2.T23.t3h-Col.0.T23.t3h	0.00019828	-0.354831	0.203826	up-regulated
AT4G25450	lsm7-2.T23.t3h-Col.0.T23.t3h	6.77e-07	0.126259	0.314356	up-regulated
AT4G25640	lsm7-2.T23.t3h-Col.0.T23.t3h	1.51e-05	0.12581	0.457106	up-regulated
AT4G25870	lsm7-2.T23.t3h-Col.0.T23.t3h	8.87e-05	-0.202734	-0.0514876	down-regulated
AT4G25910	lsm7-2.T23.t3h-Col.0.T23.t3h	1.02e-15	-0.212255	0.123022	up-regulated
AT4G26070	lsm7-2.T23.t3h-Col.0.T23.t3h	0.00667836	-0.177489	0.0259644	up-regulated
AT4G26095	lsm7-2.T23.t3h-Col.0.T23.t3h	0.00629648	-0.186869	-0.227739	down-regulated
AT4G26150	lsm7-2.T23.t3h-Col.0.T23.t3h	0.0033937	0.258321	0.507397	up-regulated
AT4G26190	lsm7-2.T23.t3h-Col.0.T23.t3h	1.93e-09	-0.190741	-0.0062176	down-regulated
AT4G26400	lsm7-2.T23.t3h-Col.0.T23.t3h	5.08e-05	0.196495	-0.374099	down-regulated
AT4G26480	lsm7-2.T23.t3h-Col.0.T23.t3h	1.11e-08	-0.186694	-0.322471	down-regulated
AT4G26510	lsm7-2.T23.t3h-Col.0.T23.t3h	2.17e-05	0.155934	0.150483	up-regulated
AT4G26520	lsm7-2.T23.t3h-Col.0.T23.t3h	4.99e-05	0.36961	-0.10159	down-regulated
AT4G26530	lsm7-2.T23.t3h-Col.0.T23.t3h	0.00268954	0.181742	-0.651282	down-regulated
AT4G26610	lsm7-2.T23.t3h-Col.0.T23.t3h	0.0001	-0.146386	-0.0392041	down-regulated
AT4G26640	lsm7-2.T23.t3h-Col.0.T23.t3h	1.4e-06	-0.230583	-0.0262128	down-regulated
AT4G26700	lsm7-2.T23.t3h-Col.0.T23.t3h	2.77e-21	-0.397808	-0.129068	down-regulated
AT4G27040	lsm7-2.T23.t3h-Col.0.T23.t3h	0.0007629	-0.313979	0.192663	up-regulated
AT4G27050	lsm7-2.T23.t3h-Col.0.T23.t3h	5.08e-05	0.280026	0.0264819	up-regulated
AT4G27340	lsm7-2.T23.t3h-Col.0.T23.t3h	0.00230923	-0.106536	0.359247	up-regulated
AT4G27470	lsm7-2.T23.t3h-Col.0.T23.t3h	0.00036453	0.229612	-0.0787986	down-regulated
AT4G27490	lsm7-2.T23.t3h-Col.0.T23.t3h	0.00976658	-0.162552	0.0242917	up-regulated
AT4G27710	lsm7-2.T23.t3h-Col.0.T23.t3h	2.98e-09	0.130717	-0.356175	down-regulated
AT4G27820	lsm7-2.T23.t3h-Col.0.T23.t3h	9.69e-10	-0.253811	-0.228932	down-regulated
AT4G27830	lsm7-2.T23.t3h-Col.0.T23.t3h	2.97e-05	-0.297282	0.230981	up-regulated
AT4G27860	lsm7-2.T23.t3h-Col.0.T23.t3h	1.24e-08	-0.456778	-0.255532	down-regulated
AT4G27970	lsm7-2.T23.t3h-Col.0.T23.t3h	0.00918253	-1	0.993103	up-regulated
AT4G28070	lsm7-2.T23.t3h-Col.0.T23.t3h	5.64e-05	-0.413194	0.392352	up-regulated
AT4G28150	lsm7-2.T23.t3h-Col.0.T23.t3h	0.00699658	-0.475159	-0.0089308	down-regulated
AT4G28370	lsm7-2.T23.t3h-Col.0.T23.t3h	0.00013082	-0.13436	0.0411768	up-regulated
AT4G28980	lsm7-2.T23.t3h-Col.0.T23.t3h	3.28e-06	0.183359	-0.290652	down-regulated
AT4G29310	lsm7-2.T23.t3h-Col.0.T23.t3h	1.98e-07	-0.220767	-0.123066	down-regulated
AT4G29490	lsm7-2.T23.t3h-Col.0.T23.t3h	0.00012325	-0.135784	-0.315745	down-regulated
AT4G29740	lsm7-2.T23.t3h-Col.0.T23.t3h	0.00330384	-0.333284	-0.365939	down-regulated
AT4G29910	lsm7-2.T23.t3h-Col.0.T23.t3h	0.00697616	0.139587	0.0640936	up-regulated
AT4G29950	lsm7-2.T23.t3h-Col.0.T23.t3h	9.95e-05	0.250385	0.68443	up-regulated
AT4G30020	lsm7-2.T23.t3h-Col.0.T23.t3h	5.34e-05	-0.173091	0.122303	up-regulated
AT4G30060	lsm7-2.T23.t3h-Col.0.T23.t3h	0.00116215	-0.301218	-0.183609	down-regulated
AT4G30160	lsm7-2.T23.t3h-Col.0.T23.t3h	0.00096615	-0.141088	0.349163	up-regulated
AT4G30310	lsm7-2.T23.t3h-Col.0.T23.t3h	7.46e-19	-0.296348	-0.461162	down-regulated
AT4G30340	lsm7-2.T23.t3h-Col.0.T23.t3h	2.18e-11	0.300264	0.132351	up-regulated
AT4G30410	lsm7-2.T23.t3h-Col.0.T23.t3h	5.23e-06	0.414713	-0.463656	down-regulated
AT4G30580	lsm7-2.T23.t3h-Col.0.T23.t3h	2.41e-05	0.103158	-0.0845028	down-regulated
AT4G30690	lsm7-2.T23.t3h-Col.0.T23.t3h	2.34e-12	-0.21218	-1.28136	down-regulated
AT4G30710	lsm7-2.T23.t3h-Col.0.T23.t3h	0.00025507	-0.239431	-0.0161445	down-regulated
AT4G30760	lsm7-2.T23.t3h-Col.0.T23.t3h	1.49e-12	0.218671	-1.03478	down-regulated
AT4G30780	lsm7-2.T23.t3h-Col.0.T23.t3h	0.00030419	-0.235083	0.209844	up-regulated
AT4G30850	lsm7-2.T23.t3h-Col.0.T23.t3h	5.05e-08	-0.345496	-0.741677	down-regulated
AT4G30890	lsm7-2.T23.t3h-Col.0.T23.t3h	0.00021654	0.134168	0.134369	up-regulated
AT4G30900	lsm7-2.T23.t3h-Col.0.T23.t3h	0.00458996	-0.124139	-0.286316	down-regulated
AT4G30910	lsm7-2.T23.t3h-Col.0.T23.t3h	0.00041831	0.131106	-0.127894	down-regulated
AT4G30993	lsm7-2.T23.t3h-Col.0.T23.t3h	2.46e-05	-0.194956	-0.710275	down-regulated
AT4G31115	lsm7-2.T23.t3h-Col.0.T23.t3h	0.00202204	0.185619	0.133187	up-regulated
AT4G31170	lsm7-2.T23.t3h-Col.0.T23.t3h	1.95e-08	-0.214876	0.0421378	up-regulated
AT4G31200	lsm7-2.T23.t3h-Col.0.T23.t3h	4.5e-06	0.275512	0.287785	up-regulated
AT4G31270	lsm7-2.T23.t3h-Col.0.T23.t3h	3.93e-06	-0.283485	-0.0381273	down-regulated
AT4G31410	lsm7-2.T23.t3h-Col.0.T23.t3h	3.11e-06	-0.194975	0.111564	up-regulated
AT4G31550	lsm7-2.T23.t3h-Col.0.T23.t3h	6.23e-05	-0.126187	-0.273113	down-regulated
AT4G31570	lsm7-2.T23.t3h-Col.0.T23.t3h	0.00293129	0.338193	0.32989	up-regulated
AT4G31820	lsm7-2.T23.t3h-Col.0.T23.t3h	5.73e-05	0.127566	-0.108545	down-regulated
AT4G32030	lsm7-2.T23.t3h-Col.0.T23.t3h	3.52e-08	0.137825	-0.0625024	down-regulated
AT4G32040	lsm7-2.T23.t3h-Col.0.T23.t3h	2.8e-11	0.238169	-0.0877341	down-regulated
AT4G32060	lsm7-2.T23.t3h-Col.0.T23.t3h	4.9e-19	-0.189064	-0.697179	down-regulated
AT4G32140	lsm7-2.T23.t3h-Col.0.T23.t3h	0.00046285	-0.126617	-0.0088829	down-regulated
AT4G32285	lsm7-2.T23.t3h-Col.0.T23.t3h	5.5e-13	-0.367055	-0.416067	down-regulated
AT4G32420	lsm7-2.T23.t3h-Col.0.T23.t3h	1.07e-07	-0.139935	0.106911	up-regulated
AT4G32600	lsm7-2.T23.t3h-Col.0.T23.t3h	9.62e-06	0.167541	0.17542	up-regulated
AT4G32640	lsm7-2.T23.t3h-Col.0.T23.t3h	0.00745637	-0.101298	0.011494	up-regulated
AT4G32660	lsm7-2.T23.t3h-Col.0.T23.t3h	4.51e-05	-0.224716	-0.221904	down-regulated
AT4G32750	lsm7-2.T23.t3h-Col.0.T23.t3h	0.00282986	-0.139817	0.20099	up-regulated
AT4G32850	lsm7-2.T23.t3h-Col.0.T23.t3h	3.93e-07	0.139257	-0.0640345	down-regulated
AT4G32900	lsm7-2.T23.t3h-Col.0.T23.t3h	9.3e-07	-0.268135	-0.272416	down-regulated
AT4G32940	lsm7-2.T23.t3h-Col.0.T23.t3h	5.49e-11	-0.260062	0.0237409	up-regulated
AT4G32980	lsm7-2.T23.t3h-Col.0.T23.t3h	3.55e-05	-0.12769	-0.222445	down-regulated
AT4G33000	lsm7-2.T23.t3h-Col.0.T23.t3h	1.63e-11	-0.158566	-0.421196	down-regulated
AT4G33080	lsm7-2.T23.t3h-Col.0.T23.t3h	9.41e-07	-0.157203	-0.147174	down-regulated
AT4G33180	lsm7-2.T23.t3h-Col.0.T23.t3h	4.25e-05	-0.225872	-0.11388	down-regulated
AT4G33220	lsm7-2.T23.t3h-Col.0.T23.t3h	1.81e-15	0.249518	0.195003	up-regulated
AT4G33470	lsm7-2.T23.t3h-Col.0.T23.t3h	4.45e-06	0.136383	0.144679	up-regulated
AT4G33490	lsm7-2.T23.t3h-Col.0.T23.t3h	6.5e-07	-0.131706	-0.715214	down-regulated
AT4G33500	lsm7-2.T23.t3h-Col.0.T23.t3h	1.26e-08	-0.146715	-0.320411	down-regulated
AT4G33625	lsm7-2.T23.t3h-Col.0.T23.t3h	5.87e-09	-0.118224	-0.402281	down-regulated
AT4G33890	lsm7-2.T23.t3h-Col.0.T23.t3h	1.57e-05	0.167723	-0.161939	down-regulated
AT4G33910	lsm7-2.T23.t3h-Col.0.T23.t3h	2.26e-07	-0.230968	0.339859	up-regulated
AT4G33990	lsm7-2.T23.t3h-Col.0.T23.t3h	0.00145471	0.547522	-0.122688	down-regulated
AT4G34020	lsm7-2.T23.t3h-Col.0.T23.t3h	0.00174023	-0.110897	0.221951	up-regulated
AT4G34140	lsm7-2.T23.t3h-Col.0.T23.t3h	8.59e-10	-0.261242	-0.431419	down-regulated
AT4G34265	lsm7-2.T23.t3h-Col.0.T23.t3h	3.98e-20	-0.211241	0.162373	up-regulated
AT4G34570	lsm7-2.T23.t3h-Col.0.T23.t3h	7.79e-09	-0.465168	-0.271096	down-regulated
AT4G34610	lsm7-2.T23.t3h-Col.0.T23.t3h	8.11e-07	0.156699	0.145603	up-regulated
AT4G34750	lsm7-2.T23.t3h-Col.0.T23.t3h	0.00080087	0.122348	-0.374457	down-regulated
AT4G34900	lsm7-2.T23.t3h-Col.0.T23.t3h	9.65e-06	-0.412168	-0.530294	down-regulated
AT4G35030	lsm7-2.T23.t3h-Col.0.T23.t3h	0.00187903	0.31206	1.64615	up-regulated
AT4G35310	lsm7-2.T23.t3h-Col.0.T23.t3h	2.46e-05	0.101392	0.102252	up-regulated
AT4G35410	lsm7-2.T23.t3h-Col.0.T23.t3h	0.00027005	-0.172326	-0.346849	down-regulated
AT4G35440	lsm7-2.T23.t3h-Col.0.T23.t3h	0.00372665	0.121629	0.121359	up-regulated
AT4G35760	lsm7-2.T23.t3h-Col.0.T23.t3h	4.74e-17	0.262511	-0.2031	down-regulated
AT4G35770	lsm7-2.T23.t3h-Col.0.T23.t3h	0.00046355	0.411659	-2.34811	down-regulated
AT4G35785	lsm7-2.T23.t3h-Col.0.T23.t3h	1.3e-16	-0.356784	-0.0790153	down-regulated
AT4G35800	lsm7-2.T23.t3h-Col.0.T23.t3h	2.11e-13	-0.278104	-0.004106	down-regulated
AT4G35890	lsm7-2.T23.t3h-Col.0.T23.t3h	3.83e-11	-0.161112	0.353675	up-regulated
AT4G36190	lsm7-2.T23.t3h-Col.0.T23.t3h	9.93e-19	0.32058	0.491591	up-regulated
AT4G36480	lsm7-2.T23.t3h-Col.0.T23.t3h	1.18e-10	-0.28568	0.232593	up-regulated
AT4G36515	lsm7-2.T23.t3h-Col.0.T23.t3h	1.13e-11	-0.429485	0.0107544	up-regulated
AT4G36720	lsm7-2.T23.t3h-Col.0.T23.t3h	0.00100213	-0.148144	0.0624191	up-regulated
AT4G36730	lsm7-2.T23.t3h-Col.0.T23.t3h	1.73e-07	0.161525	0.0527103	up-regulated
AT4G36860	lsm7-2.T23.t3h-Col.0.T23.t3h	5.19e-05	-0.160687	-0.0300057	down-regulated
AT4G36945	lsm7-2.T23.t3h-Col.0.T23.t3h	2.76e-06	0.162897	-0.455527	down-regulated
AT4G36960	lsm7-2.T23.t3h-Col.0.T23.t3h	7.72e-05	-0.159119	0.118718	up-regulated
AT4G37440	lsm7-2.T23.t3h-Col.0.T23.t3h	1.89e-07	-0.153471	0.263808	up-regulated
AT4G37480	lsm7-2.T23.t3h-Col.0.T23.t3h	0.00205761	-0.165457	0.019476	up-regulated
AT4G37550	lsm7-2.T23.t3h-Col.0.T23.t3h	1.49e-05	-0.117998	-0.051762	down-regulated
AT4G37590	lsm7-2.T23.t3h-Col.0.T23.t3h	3.18e-09	-0.146833	0.0859357	up-regulated
AT4G37680	lsm7-2.T23.t3h-Col.0.T23.t3h	0.00127915	-0.163995	0.158482	up-regulated
AT4G37810	lsm7-2.T23.t3h-Col.0.T23.t3h	0.00096816	0.18849	0.354069	up-regulated
AT4G38060	lsm7-2.T23.t3h-Col.0.T23.t3h	0.00091106	0.179423	-0.0960775	down-regulated
AT4G38090	lsm7-2.T23.t3h-Col.0.T23.t3h	1.24e-07	-0.291597	-0.410722	down-regulated
AT4G38160	lsm7-2.T23.t3h-Col.0.T23.t3h	3.6e-18	0.341509	-0.189488	down-regulated
AT4G38170	lsm7-2.T23.t3h-Col.0.T23.t3h	0.00040637	0.26304	0.0282092	up-regulated
AT4G38240	lsm7-2.T23.t3h-Col.0.T23.t3h	3.16e-05	-0.183595	-0.209983	down-regulated
AT4G38360	lsm7-2.T23.t3h-Col.0.T23.t3h	0.00337086	-0.159507	0.0201425	up-regulated
AT4G38420	lsm7-2.T23.t3h-Col.0.T23.t3h	0.00461499	-0.17222	0.324746	up-regulated
AT4G38510	lsm7-2.T23.t3h-Col.0.T23.t3h	3.34e-42	0.379376	0.0924352	up-regulated
AT4G38520	lsm7-2.T23.t3h-Col.0.T23.t3h	1.82e-18	-0.289398	0.309264	up-regulated
AT4G38540	lsm7-2.T23.t3h-Col.0.T23.t3h	0.00313744	0.381616	-0.179108	down-regulated
AT4G38545	lsm7-2.T23.t3h-Col.0.T23.t3h	0.00121417	0.319432	-0.350876	down-regulated
AT4G38600	lsm7-2.T23.t3h-Col.0.T23.t3h	3.28e-07	-0.131596	0.11215	up-regulated
AT4G38650	lsm7-2.T23.t3h-Col.0.T23.t3h	0.00172004	-0.564984	0.137681	up-regulated
AT4G38980	lsm7-2.T23.t3h-Col.0.T23.t3h	0.0062756	-0.10204	0.278705	up-regulated
AT4G39140	lsm7-2.T23.t3h-Col.0.T23.t3h	0.00150278	-0.241327	0.0213853	up-regulated
AT4G39270	lsm7-2.T23.t3h-Col.0.T23.t3h	0.00526489	-0.398534	-0.168127	down-regulated
AT4G39350	lsm7-2.T23.t3h-Col.0.T23.t3h	5.98e-09	-0.146334	-0.0625054	down-regulated
AT4G39420	lsm7-2.T23.t3h-Col.0.T23.t3h	0.00465358	0.221036	-0.0871738	down-regulated
AT4G39540	lsm7-2.T23.t3h-Col.0.T23.t3h	0.0025891	-0.116715	-0.309795	down-regulated
AT4G39560	lsm7-2.T23.t3h-Col.0.T23.t3h	4.21e-10	-0.399506	0.159891	up-regulated
AT4G39640	lsm7-2.T23.t3h-Col.0.T23.t3h	5.28e-05	0.184285	-0.409839	down-regulated
AT4G39940	lsm7-2.T23.t3h-Col.0.T23.t3h	3.81e-05	-0.104656	0.795968	up-regulated
AT4G40060	lsm7-2.T23.t3h-Col.0.T23.t3h	0.00874034	-0.281978	-0.0061273	down-regulated
AT5G01010	lsm7-2.T23.t3h-Col.0.T23.t3h	6.46e-09	-0.120859	-0.309633	down-regulated
AT5G01030	lsm7-2.T23.t3h-Col.0.T23.t3h	7.5e-11	-0.390135	0.709756	up-regulated
AT5G01160	lsm7-2.T23.t3h-Col.0.T23.t3h	8.42e-05	-0.197345	0.0584293	up-regulated
AT5G01260	lsm7-2.T23.t3h-Col.0.T23.t3h	0.00116763	0.151496	-0.0857615	down-regulated
AT5G01290	lsm7-2.T23.t3h-Col.0.T23.t3h	0.00037391	-0.210053	0.594434	up-regulated
AT5G01450	lsm7-2.T23.t3h-Col.0.T23.t3h	1.49e-05	-0.167054	0.245181	up-regulated
AT5G01620	lsm7-2.T23.t3h-Col.0.T23.t3h	0.00535774	0.362807	-0.22596	down-regulated
AT5G01780	lsm7-2.T23.t3h-Col.0.T23.t3h	0.0008988	0.318	0.220889	up-regulated
AT5G01850	lsm7-2.T23.t3h-Col.0.T23.t3h	0.00358617	0.381629	0.450044	up-regulated
AT5G01930	lsm7-2.T23.t3h-Col.0.T23.t3h	0.00063521	-0.34185	-1.11282	down-regulated
AT5G02250	lsm7-2.T23.t3h-Col.0.T23.t3h	0.00037435	-0.229288	0.103921	up-regulated
AT5G02600	lsm7-2.T23.t3h-Col.0.T23.t3h	0.002101	-0.128429	0.338271	up-regulated
AT5G02620	lsm7-2.T23.t3h-Col.0.T23.t3h	2.95e-10	-0.376326	0.108659	up-regulated
AT5G02800	lsm7-2.T23.t3h-Col.0.T23.t3h	0.00922593	-0.229352	-0.0089121	down-regulated
AT5G02840	lsm7-2.T23.t3h-Col.0.T23.t3h	0.00416442	-0.133656	0.237958	up-regulated
AT5G02910	lsm7-2.T23.t3h-Col.0.T23.t3h	0.00096432	-0.246873	0.155995	up-regulated
AT5G02940	lsm7-2.T23.t3h-Col.0.T23.t3h	5.08e-07	-0.138078	0.216919	up-regulated
AT5G03150	lsm7-2.T23.t3h-Col.0.T23.t3h	0.00456591	0.163903	-0.785206	down-regulated
AT5G03320	lsm7-2.T23.t3h-Col.0.T23.t3h	3.7e-07	-0.294229	0.218271	up-regulated
AT5G03330	lsm7-2.T23.t3h-Col.0.T23.t3h	0.00323057	-0.17936	0.194031	up-regulated
AT5G03380	lsm7-2.T23.t3h-Col.0.T23.t3h	3.18e-09	0.330413	0.517235	up-regulated
AT5G03780	lsm7-2.T23.t3h-Col.0.T23.t3h	0.00784819	-0.218341	0.984571	up-regulated
AT5G03830	lsm7-2.T23.t3h-Col.0.T23.t3h	0.00018236	-0.227078	0.0423405	up-regulated
AT5G03900	lsm7-2.T23.t3h-Col.0.T23.t3h	5.8e-10	-0.141175	0.0355216	up-regulated
AT5G04040	lsm7-2.T23.t3h-Col.0.T23.t3h	1.29e-05	0.153743	-0.161822	down-regulated
AT5G04090	lsm7-2.T23.t3h-Col.0.T23.t3h	0.0003245	-0.213869	0.364292	up-regulated
AT5G04130	lsm7-2.T23.t3h-Col.0.T23.t3h	0.0024043	-0.138115	-0.103243	down-regulated
AT5G04280	lsm7-2.T23.t3h-Col.0.T23.t3h	2.15e-07	0.142378	0.235387	up-regulated
AT5G04360	lsm7-2.T23.t3h-Col.0.T23.t3h	5.57e-05	0.131261	-0.784697	down-regulated
AT5G04420	lsm7-2.T23.t3h-Col.0.T23.t3h	1.01e-08	-0.245659	-0.0837896	down-regulated
AT5G04430	lsm7-2.T23.t3h-Col.0.T23.t3h	1.03e-09	-0.154627	-0.0616988	down-regulated
AT5G04460	lsm7-2.T23.t3h-Col.0.T23.t3h	0.00053116	0.215051	0.0268969	up-regulated
AT5G04680	lsm7-2.T23.t3h-Col.0.T23.t3h	0.0002633	-0.748036	0.199678	up-regulated
AT5G04830	lsm7-2.T23.t3h-Col.0.T23.t3h	1.91e-06	-0.205498	0.376441	up-regulated
AT5G05140	lsm7-2.T23.t3h-Col.0.T23.t3h	2.1e-05	0.168963	0.37856	up-regulated
AT5G05240	lsm7-2.T23.t3h-Col.0.T23.t3h	0.00291066	-0.2032	0.0802378	up-regulated
AT5G05310	lsm7-2.T23.t3h-Col.0.T23.t3h	2.65e-06	0.223848	-0.154788	down-regulated
AT5G05365	lsm7-2.T23.t3h-Col.0.T23.t3h	0.00467175	-0.119883	0.108571	up-regulated
AT5G05550	lsm7-2.T23.t3h-Col.0.T23.t3h	6.31e-11	0.256531	-0.690362	down-regulated
AT5G05570	lsm7-2.T23.t3h-Col.0.T23.t3h	0.00525472	-0.144465	0.141929	up-regulated
AT5G05610	lsm7-2.T23.t3h-Col.0.T23.t3h	0.00059773	-0.111335	-0.026534	down-regulated
AT5G05930	lsm7-2.T23.t3h-Col.0.T23.t3h	0.00502909	-0.240871	0.0002889	up-regulated
AT5G06100	lsm7-2.T23.t3h-Col.0.T23.t3h	0.00699004	-0.12606	0.307038	up-regulated
AT5G06120	lsm7-2.T23.t3h-Col.0.T23.t3h	2.41e-05	-0.181181	0.126734	up-regulated
AT5G06265	lsm7-2.T23.t3h-Col.0.T23.t3h	3.63e-05	-0.15621	-0.654316	down-regulated
AT5G06270	lsm7-2.T23.t3h-Col.0.T23.t3h	0.00068325	0.206296	-0.790173	down-regulated
AT5G06430	lsm7-2.T23.t3h-Col.0.T23.t3h	4.53e-05	0.192237	-0.0249293	down-regulated
AT5G06440	lsm7-2.T23.t3h-Col.0.T23.t3h	0.00258809	-0.1854	0.0245742	up-regulated
AT5G06510	lsm7-2.T23.t3h-Col.0.T23.t3h	0.00512931	-0.427843	-0.102374	down-regulated
AT5G06680	lsm7-2.T23.t3h-Col.0.T23.t3h	0.00034496	0.129496	-0.237035	down-regulated
AT5G06690	lsm7-2.T23.t3h-Col.0.T23.t3h	5.88e-06	-0.146347	-0.70007	down-regulated
AT5G06770	lsm7-2.T23.t3h-Col.0.T23.t3h	0.00483689	-0.170747	-0.900221	down-regulated
AT5G06830	lsm7-2.T23.t3h-Col.0.T23.t3h	0.00548136	-0.115223	-0.183706	down-regulated
AT5G06865	lsm7-2.T23.t3h-Col.0.T23.t3h	0.00613739	-0.428199	-1.69778	down-regulated
AT5G06950	lsm7-2.T23.t3h-Col.0.T23.t3h	0.00293129	-0.286559	0.123956	up-regulated
AT5G07120	lsm7-2.T23.t3h-Col.0.T23.t3h	0.00226039	-0.135371	0.12719	up-regulated
AT5G07370	lsm7-2.T23.t3h-Col.0.T23.t3h	2.23e-09	0.162268	0.185213	up-regulated
AT5G07730	lsm7-2.T23.t3h-Col.0.T23.t3h	0.00479253	0.241712	-0.0470919	down-regulated
AT5G07940	lsm7-2.T23.t3h-Col.0.T23.t3h	9.83e-07	0.222536	0.211464	up-regulated
AT5G07950	lsm7-2.T23.t3h-Col.0.T23.t3h	0.00403613	-0.150523	0.170327	up-regulated
AT5G08130	lsm7-2.T23.t3h-Col.0.T23.t3h	0.00742868	-0.128134	-0.225736	down-regulated
AT5G08185	lsm7-2.T23.t3h-Col.0.T23.t3h	0.00137484	0.16894	-1.88907	down-regulated
AT5G08310	lsm7-2.T23.t3h-Col.0.T23.t3h	0.00127793	0.443408	0.0615902	up-regulated
AT5G08430	lsm7-2.T23.t3h-Col.0.T23.t3h	2.1e-05	-0.196498	-0.0717076	down-regulated
AT5G08450	lsm7-2.T23.t3h-Col.0.T23.t3h	1.52e-06	0.179168	0.195758	up-regulated
AT5G08510	lsm7-2.T23.t3h-Col.0.T23.t3h	0.0059214	-0.17696	0.124751	up-regulated
AT5G08535	lsm7-2.T23.t3h-Col.0.T23.t3h	0.00013587	0.125621	-0.25085	down-regulated
AT5G09230	lsm7-2.T23.t3h-Col.0.T23.t3h	0.00021158	-0.217935	-0.0885109	down-regulated
AT5G09270	lsm7-2.T23.t3h-Col.0.T23.t3h	0.00624967	-0.116358	0.0798291	up-regulated
AT5G09330	lsm7-2.T23.t3h-Col.0.T23.t3h	6.43e-35	-0.475996	0.251354	up-regulated
AT5G09820	lsm7-2.T23.t3h-Col.0.T23.t3h	5.81e-05	0.13392	-0.128617	down-regulated
AT5G09850	lsm7-2.T23.t3h-Col.0.T23.t3h	1.75e-05	-0.14018	-0.0780245	down-regulated
AT5G09995	lsm7-2.T23.t3h-Col.0.T23.t3h	4.55e-06	0.148033	-0.0991874	down-regulated
AT5G10070	lsm7-2.T23.t3h-Col.0.T23.t3h	0.00012044	0.170419	0.488394	up-regulated
AT5G10150	lsm7-2.T23.t3h-Col.0.T23.t3h	0.00031967	-0.141294	-0.496699	down-regulated
AT5G10190	lsm7-2.T23.t3h-Col.0.T23.t3h	2.77e-07	-0.309703	0.0214864	up-regulated
AT5G10200	lsm7-2.T23.t3h-Col.0.T23.t3h	0.00584851	-0.242592	-0.0234829	down-regulated
AT5G10620	lsm7-2.T23.t3h-Col.0.T23.t3h	0.00749131	-0.105422	-1.20838	down-regulated
AT5G10650	lsm7-2.T23.t3h-Col.0.T23.t3h	0.00190553	-0.486289	0.350992	up-regulated
AT5G10800	lsm7-2.T23.t3h-Col.0.T23.t3h	0.00321404	-0.171058	0.128489	up-regulated
AT5G10900	lsm7-2.T23.t3h-Col.0.T23.t3h	0.00012644	-0.16858	-0.0949331	down-regulated
AT5G10946	lsm7-2.T23.t3h-Col.0.T23.t3h	0.00508442	0.549998	-1.37774	down-regulated
AT5G11100	lsm7-2.T23.t3h-Col.0.T23.t3h	0.00304825	0.250224	-0.0296831	down-regulated
AT5G11250	lsm7-2.T23.t3h-Col.0.T23.t3h	2.96e-06	0.464211	0.0573784	up-regulated
AT5G11350	lsm7-2.T23.t3h-Col.0.T23.t3h	0.00060427	-0.462984	-0.0501969	down-regulated
AT5G11380	lsm7-2.T23.t3h-Col.0.T23.t3h	0.00081429	0.144086	-0.210191	down-regulated
AT5G11420	lsm7-2.T23.t3h-Col.0.T23.t3h	5.2e-13	-0.155956	0.0651842	up-regulated
AT5G11790	lsm7-2.T23.t3h-Col.0.T23.t3h	0.000318	-0.149822	0.235667	up-regulated
AT5G11980	lsm7-2.T23.t3h-Col.0.T23.t3h	0.00331276	-0.141265	-0.361092	down-regulated
AT5G12170	lsm7-2.T23.t3h-Col.0.T23.t3h	4.58e-06	-0.466451	0.847183	up-regulated
AT5G13070	lsm7-2.T23.t3h-Col.0.T23.t3h	7.28e-05	0.115761	0.337214	up-regulated
AT5G13240	lsm7-2.T23.t3h-Col.0.T23.t3h	8.12e-09	-0.328835	-0.856203	down-regulated
AT5G13290	lsm7-2.T23.t3h-Col.0.T23.t3h	0.00626067	0.103332	-0.450775	down-regulated
AT5G13340	lsm7-2.T23.t3h-Col.0.T23.t3h	4.8e-05	0.209918	0.0799688	up-regulated
AT5G13360	lsm7-2.T23.t3h-Col.0.T23.t3h	0.00040453	0.197622	0.191132	up-regulated
AT5G13550	lsm7-2.T23.t3h-Col.0.T23.t3h	0.00033003	-0.328143	0.17995	up-regulated
AT5G13590	lsm7-2.T23.t3h-Col.0.T23.t3h	1.63e-07	-0.492509	0.44558	up-regulated
AT5G13660	lsm7-2.T23.t3h-Col.0.T23.t3h	0.00023302	-0.531102	0.139415	up-regulated
AT5G13730	lsm7-2.T23.t3h-Col.0.T23.t3h	6.18e-05	0.116879	-0.285675	down-regulated
AT5G13800	lsm7-2.T23.t3h-Col.0.T23.t3h	5.94e-07	-0.266554	-0.112853	down-regulated
AT5G13820	lsm7-2.T23.t3h-Col.0.T23.t3h	0.00577012	-0.262452	0.489352	up-regulated
AT5G13830	lsm7-2.T23.t3h-Col.0.T23.t3h	0.00342175	-0.305005	-0.42553	down-regulated
AT5G13950	lsm7-2.T23.t3h-Col.0.T23.t3h	1.79e-17	-0.365034	0.0481037	up-regulated
AT5G13980	lsm7-2.T23.t3h-Col.0.T23.t3h	0.00722787	-0.202218	-0.305704	down-regulated
AT5G14060	lsm7-2.T23.t3h-Col.0.T23.t3h	3.92e-08	-0.105545	-0.326569	down-regulated
AT5G14080	lsm7-2.T23.t3h-Col.0.T23.t3h	0.00106331	0.180664	-0.135705	down-regulated
AT5G14170	lsm7-2.T23.t3h-Col.0.T23.t3h	1.79e-13	0.227612	0.169663	up-regulated
AT5G14210	lsm7-2.T23.t3h-Col.0.T23.t3h	1.54e-19	-0.324064	0.582554	up-regulated
AT5G14220	lsm7-2.T23.t3h-Col.0.T23.t3h	6.15e-10	-0.329586	0.0756835	up-regulated
AT5G14410	lsm7-2.T23.t3h-Col.0.T23.t3h	3.9e-08	-0.259292	-0.549691	down-regulated
AT5G14550	lsm7-2.T23.t3h-Col.0.T23.t3h	0.00306744	-0.173105	-0.126668	down-regulated
AT5G14600	lsm7-2.T23.t3h-Col.0.T23.t3h	0.000624	0.11685	0.265605	up-regulated
AT5G14720	lsm7-2.T23.t3h-Col.0.T23.t3h	1.61e-17	-0.241196	-0.0676023	down-regulated
AT5G14770	lsm7-2.T23.t3h-Col.0.T23.t3h	0.00126773	-0.26085	0.574642	up-regulated
AT5G15310	lsm7-2.T23.t3h-Col.0.T23.t3h	6.69e-13	-0.320387	0.0926845	up-regulated
AT5G15460	lsm7-2.T23.t3h-Col.0.T23.t3h	5.06e-12	0.309547	0.341697	up-regulated
AT5G15470	lsm7-2.T23.t3h-Col.0.T23.t3h	0.00414722	0.107651	-0.009037	down-regulated
AT5G15510	lsm7-2.T23.t3h-Col.0.T23.t3h	0.00030873	-0.163583	-0.0380982	down-regulated
AT5G15550	lsm7-2.T23.t3h-Col.0.T23.t3h	0.00115771	-0.114214	0.200831	up-regulated
AT5G15580	lsm7-2.T23.t3h-Col.0.T23.t3h	0.00038208	-0.107527	-0.078739	down-regulated
AT5G15730	lsm7-2.T23.t3h-Col.0.T23.t3h	4.26e-05	-0.119154	0.0857937	up-regulated
AT5G15790	lsm7-2.T23.t3h-Col.0.T23.t3h	0.00122443	0.280789	0.00010266	up-regulated
AT5G16110	lsm7-2.T23.t3h-Col.0.T23.t3h	6.08e-18	-0.29543	-0.503042	down-regulated
AT5G16150	lsm7-2.T23.t3h-Col.0.T23.t3h	8.3e-09	0.111072	-0.393284	down-regulated
AT5G16190	lsm7-2.T23.t3h-Col.0.T23.t3h	0.00070519	-0.336368	0.186684	up-regulated
AT5G16270	lsm7-2.T23.t3h-Col.0.T23.t3h	1.15e-07	-0.124017	-0.0184338	down-regulated
AT5G16480	lsm7-2.T23.t3h-Col.0.T23.t3h	0.0013143	-0.148352	0.106106	up-regulated
AT5G16490	lsm7-2.T23.t3h-Col.0.T23.t3h	0.00050701	0.360519	0.150864	up-regulated
AT5G16540	lsm7-2.T23.t3h-Col.0.T23.t3h	9.7e-09	0.131315	0.085925	up-regulated
AT5G16610	lsm7-2.T23.t3h-Col.0.T23.t3h	3.95e-06	-0.378229	0.444498	up-regulated
AT5G16715	lsm7-2.T23.t3h-Col.0.T23.t3h	1.48e-08	-0.116965	-0.0407505	down-regulated
AT5G16780	lsm7-2.T23.t3h-Col.0.T23.t3h	0.00059153	-0.14192	0.139991	up-regulated
AT5G16810	lsm7-2.T23.t3h-Col.0.T23.t3h	1.59e-05	-0.144474	-0.171515	down-regulated
AT5G16820	lsm7-2.T23.t3h-Col.0.T23.t3h	4.46e-05	0.204685	-0.112544	down-regulated
AT5G16880	lsm7-2.T23.t3h-Col.0.T23.t3h	1.21e-07	0.17998	0.213262	up-regulated
AT5G16940	lsm7-2.T23.t3h-Col.0.T23.t3h	3.73e-05	0.258578	0.17917	up-regulated
AT5G17010	lsm7-2.T23.t3h-Col.0.T23.t3h	1.5e-06	-0.270442	0.0344961	up-regulated
AT5G17270	lsm7-2.T23.t3h-Col.0.T23.t3h	1.37e-05	0.282069	0.215157	up-regulated
AT5G17400	lsm7-2.T23.t3h-Col.0.T23.t3h	5.27e-06	-0.153244	0.122596	up-regulated
AT5G17440	lsm7-2.T23.t3h-Col.0.T23.t3h	4.06e-05	0.125156	0.448924	up-regulated
AT5G17530	lsm7-2.T23.t3h-Col.0.T23.t3h	3.29e-12	0.243758	-0.51057	down-regulated
AT5G17550	lsm7-2.T23.t3h-Col.0.T23.t3h	0.00014627	-0.11311	-0.203618	down-regulated
AT5G17570	lsm7-2.T23.t3h-Col.0.T23.t3h	0.0051735	-0.377314	-0.637678	down-regulated
AT5G17680	lsm7-2.T23.t3h-Col.0.T23.t3h	0.00523661	0.655394	0.57983	up-regulated
AT5G17700	lsm7-2.T23.t3h-Col.0.T23.t3h	1.13e-08	-0.40618	0.476919	up-regulated
AT5G17880	lsm7-2.T23.t3h-Col.0.T23.t3h	0.00713415	-0.132796	0.207309	up-regulated
AT5G17910	lsm7-2.T23.t3h-Col.0.T23.t3h	0.00086528	0.279177	0.268546	up-regulated
AT5G18120	lsm7-2.T23.t3h-Col.0.T23.t3h	1.39e-06	0.211923	-0.150374	down-regulated
AT5G18190	lsm7-2.T23.t3h-Col.0.T23.t3h	5.32e-21	0.414213	0.407702	up-regulated
AT5G18230	lsm7-2.T23.t3h-Col.0.T23.t3h	0.00019972	0.435473	0.598945	up-regulated
AT5G18240	lsm7-2.T23.t3h-Col.0.T23.t3h	1.39e-06	0.183449	0.487693	up-regulated
AT5G18255	lsm7-2.T23.t3h-Col.0.T23.t3h	0.00105498	0.184096	-0.0786792	down-regulated
AT5G18270	lsm7-2.T23.t3h-Col.0.T23.t3h	0.00080339	-0.531799	3.32959	up-regulated
AT5G18440	lsm7-2.T23.t3h-Col.0.T23.t3h	0.00697896	-0.310858	0.437098	up-regulated
AT5G18620	lsm7-2.T23.t3h-Col.0.T23.t3h	5.35e-05	-0.145853	-0.0425533	down-regulated
AT5G18630	lsm7-2.T23.t3h-Col.0.T23.t3h	2.3e-06	-0.148613	0.200445	up-regulated
AT5G18680	lsm7-2.T23.t3h-Col.0.T23.t3h	3.07e-10	0.213451	-0.780665	down-regulated
AT5G18770	lsm7-2.T23.t3h-Col.0.T23.t3h	0.00020774	-0.258903	0.244426	up-regulated
AT5G18850	lsm7-2.T23.t3h-Col.0.T23.t3h	0.00040196	0.178186	0.0142939	up-regulated
AT5G19090	lsm7-2.T23.t3h-Col.0.T23.t3h	1.43e-05	0.135394	0.298093	up-regulated
AT5G19200	lsm7-2.T23.t3h-Col.0.T23.t3h	0.00235591	0.132312	-0.0046426	down-regulated
AT5G19310	lsm7-2.T23.t3h-Col.0.T23.t3h	0.00027949	0.133696	-0.199984	down-regulated
AT5G19460	lsm7-2.T23.t3h-Col.0.T23.t3h	3.35e-05	0.104243	-0.270616	down-regulated
AT5G19480	lsm7-2.T23.t3h-Col.0.T23.t3h	1.74e-05	-0.294992	-0.170037	down-regulated
AT5G19960	lsm7-2.T23.t3h-Col.0.T23.t3h	5.05e-10	-0.430871	0.297837	up-regulated
AT5G20030	lsm7-2.T23.t3h-Col.0.T23.t3h	0.00029609	-0.335681	-0.551263	down-regulated
AT5G20120	lsm7-2.T23.t3h-Col.0.T23.t3h	1.34e-06	-0.198504	0.0863681	up-regulated
AT5G20270	lsm7-2.T23.t3h-Col.0.T23.t3h	2.48e-07	-0.22926	-0.0914061	down-regulated
AT5G20300	lsm7-2.T23.t3h-Col.0.T23.t3h	0.00479246	-0.17455	0.218199	up-regulated
AT5G20320	lsm7-2.T23.t3h-Col.0.T23.t3h	0.00461499	-0.225472	0.233912	up-regulated
AT5G20580	lsm7-2.T23.t3h-Col.0.T23.t3h	0.00025184	-0.188523	0.00427056	up-regulated
AT5G20610	lsm7-2.T23.t3h-Col.0.T23.t3h	0.00012044	0.184939	0.110052	up-regulated
AT5G20660	lsm7-2.T23.t3h-Col.0.T23.t3h	0.00030286	-0.116646	-0.210739	down-regulated
AT5G20680	lsm7-2.T23.t3h-Col.0.T23.t3h	0.00549826	0.203186	0.128405	up-regulated
AT5G20980	lsm7-2.T23.t3h-Col.0.T23.t3h	0.00830562	-0.110869	-0.0027132	down-regulated
AT5G20990	lsm7-2.T23.t3h-Col.0.T23.t3h	1.21e-08	0.179482	0.211816	up-regulated
AT5G21040	lsm7-2.T23.t3h-Col.0.T23.t3h	1.08e-12	0.37285	0.157316	up-regulated
AT5G21100	lsm7-2.T23.t3h-Col.0.T23.t3h	3.66e-07	-0.394792	0.0554771	up-regulated
AT5G21930	lsm7-2.T23.t3h-Col.0.T23.t3h	1.48e-08	-0.202194	-0.28528	down-regulated
AT5G21950	lsm7-2.T23.t3h-Col.0.T23.t3h	0.00338826	0.254497	0.082383	up-regulated
AT5G22050	lsm7-2.T23.t3h-Col.0.T23.t3h	2.8e-06	-0.289757	-0.0555812	down-regulated
AT5G22210	lsm7-2.T23.t3h-Col.0.T23.t3h	0.00012621	-0.142299	0.0571271	up-regulated
AT5G22450	lsm7-2.T23.t3h-Col.0.T23.t3h	0.00453475	-0.128541	0.146195	up-regulated
AT5G22640	lsm7-2.T23.t3h-Col.0.T23.t3h	1.87e-14	-0.175573	-0.142664	down-regulated
AT5G22720	lsm7-2.T23.t3h-Col.0.T23.t3h	0.00560817	-0.206963	-0.416679	down-regulated
AT5G22760	lsm7-2.T23.t3h-Col.0.T23.t3h	3.24e-05	-0.356287	0.205329	up-regulated
AT5G22780	lsm7-2.T23.t3h-Col.0.T23.t3h	0.00021937	-0.11394	0.0768846	up-regulated
AT5G22800	lsm7-2.T23.t3h-Col.0.T23.t3h	2.66e-14	-0.231335	0.29512	up-regulated
AT5G22820	lsm7-2.T23.t3h-Col.0.T23.t3h	0.00014632	-0.156413	0.13502	up-regulated
AT5G22830	lsm7-2.T23.t3h-Col.0.T23.t3h	5.2e-05	-0.10285	-0.476809	down-regulated
AT5G22875	lsm7-2.T23.t3h-Col.0.T23.t3h	0.00781759	-0.108526	0.135918	up-regulated
AT5G22920	lsm7-2.T23.t3h-Col.0.T23.t3h	1.85e-06	0.20493	-1.2177	down-regulated
AT5G23050	lsm7-2.T23.t3h-Col.0.T23.t3h	2.27e-06	-0.205544	-0.40462	down-regulated
AT5G23210	lsm7-2.T23.t3h-Col.0.T23.t3h	0.00046986	-0.179884	-0.150867	down-regulated
AT5G23240	lsm7-2.T23.t3h-Col.0.T23.t3h	2.6e-23	-0.411004	-0.971992	down-regulated
AT5G23490	lsm7-2.T23.t3h-Col.0.T23.t3h	8.58e-05	-0.312795	-0.0593755	down-regulated
AT5G23520	lsm7-2.T23.t3h-Col.0.T23.t3h	2.73e-06	0.103669	-0.0576872	down-regulated
AT5G23570	lsm7-2.T23.t3h-Col.0.T23.t3h	0.00082815	-0.107895	0.279121	up-regulated
AT5G23610	lsm7-2.T23.t3h-Col.0.T23.t3h	1.84e-07	-0.288424	-0.119417	down-regulated
AT5G23800	lsm7-2.T23.t3h-Col.0.T23.t3h	1.9e-06	0.345139	0.171217	up-regulated
AT5G23870	lsm7-2.T23.t3h-Col.0.T23.t3h	0.00042657	-0.337499	-0.342426	down-regulated
AT5G24030	lsm7-2.T23.t3h-Col.0.T23.t3h	0.00233333	-0.318037	0.637853	up-regulated
AT5G24170	lsm7-2.T23.t3h-Col.0.T23.t3h	6.88e-05	-0.253613	0.0805571	up-regulated
AT5G24350	lsm7-2.T23.t3h-Col.0.T23.t3h	0.00137131	-0.170575	-0.0837683	down-regulated
AT5G24470	lsm7-2.T23.t3h-Col.0.T23.t3h	3.8e-41	-0.670345	-0.295032	down-regulated
AT5G24680	lsm7-2.T23.t3h-Col.0.T23.t3h	1.16e-05	0.478358	0.129933	up-regulated
AT5G24740	lsm7-2.T23.t3h-Col.0.T23.t3h	0.00562414	-0.30649	0.418517	up-regulated
AT5G24760	lsm7-2.T23.t3h-Col.0.T23.t3h	3.7e-10	-0.472058	-0.374711	down-regulated
AT5G24810	lsm7-2.T23.t3h-Col.0.T23.t3h	3.57e-05	-0.287182	0.521028	up-regulated
AT5G24830	lsm7-2.T23.t3h-Col.0.T23.t3h	0.00034386	-0.106772	0.0359254	up-regulated
AT5G24870	lsm7-2.T23.t3h-Col.0.T23.t3h	6.63e-08	0.323968	0.564487	up-regulated
AT5G25040	lsm7-2.T23.t3h-Col.0.T23.t3h	3.6e-18	-0.504227	-0.390581	down-regulated
AT5G25050	lsm7-2.T23.t3h-Col.0.T23.t3h	0.00061883	0.361449	0.107773	up-regulated
AT5G25120	lsm7-2.T23.t3h-Col.0.T23.t3h	0.0040981	-0.22069	0.386816	up-regulated
AT5G25510	lsm7-2.T23.t3h-Col.0.T23.t3h	1.58e-12	0.171002	-0.0931069	down-regulated
AT5G25520	lsm7-2.T23.t3h-Col.0.T23.t3h	0.00140682	-0.154392	0.115176	up-regulated
AT5G25540	lsm7-2.T23.t3h-Col.0.T23.t3h	1.18e-11	-0.264813	0.244607	up-regulated
AT5G25630	lsm7-2.T23.t3h-Col.0.T23.t3h	2.15e-07	-0.211762	0.122333	up-regulated
AT5G25760	lsm7-2.T23.t3h-Col.0.T23.t3h	0.00015815	-0.123408	-0.174641	down-regulated
AT5G25800	lsm7-2.T23.t3h-Col.0.T23.t3h	0.00301887	-0.386458	0.259992	up-regulated
AT5G26040	lsm7-2.T23.t3h-Col.0.T23.t3h	0.00445125	0.211649	-0.165044	down-regulated
AT5G26110	lsm7-2.T23.t3h-Col.0.T23.t3h	0.00087925	-0.145903	0.294776	up-regulated
AT5G26160	lsm7-2.T23.t3h-Col.0.T23.t3h	0.00260606	0.206599	0.0383968	up-regulated
AT5G26180	lsm7-2.T23.t3h-Col.0.T23.t3h	0.00193219	0.244518	-0.324726	down-regulated
AT5G26340	lsm7-2.T23.t3h-Col.0.T23.t3h	0.00967903	0.238588	-0.426287	down-regulated
AT5G26600	lsm7-2.T23.t3h-Col.0.T23.t3h	1.77e-07	-0.201452	0.189129	up-regulated
AT5G26610	lsm7-2.T23.t3h-Col.0.T23.t3h	1.35e-09	-0.409674	-0.53611	down-regulated
AT5G26670	lsm7-2.T23.t3h-Col.0.T23.t3h	0.00012548	-0.252059	-0.360281	down-regulated
AT5G26740	lsm7-2.T23.t3h-Col.0.T23.t3h	6.11e-09	-0.292546	-0.0745202	down-regulated
AT5G26780	lsm7-2.T23.t3h-Col.0.T23.t3h	1.87e-15	-0.289865	0.0951791	up-regulated
AT5G26800	lsm7-2.T23.t3h-Col.0.T23.t3h	1.18e-08	0.14936	-0.0352276	down-regulated
AT5G26910	lsm7-2.T23.t3h-Col.0.T23.t3h	1.37e-05	-0.328019	0.0621143	up-regulated
AT5G26940	lsm7-2.T23.t3h-Col.0.T23.t3h	7.41e-05	-0.12782	0.0170634	up-regulated
AT5G26980	lsm7-2.T23.t3h-Col.0.T23.t3h	7.05e-05	0.12007	-0.199829	down-regulated
AT5G27270	lsm7-2.T23.t3h-Col.0.T23.t3h	8.3e-06	0.218116	0.437536	up-regulated
AT5G27300	lsm7-2.T23.t3h-Col.0.T23.t3h	0.00652325	0.277977	-0.368714	down-regulated
AT5G27350	lsm7-2.T23.t3h-Col.0.T23.t3h	0.00032867	0.165899	0.0355736	up-regulated
AT5G27360	lsm7-2.T23.t3h-Col.0.T23.t3h	0.00027054	-0.221869	-0.637898	down-regulated
AT5G27390	lsm7-2.T23.t3h-Col.0.T23.t3h	4.6e-11	-0.116297	-0.239882	down-regulated
AT5G27450	lsm7-2.T23.t3h-Col.0.T23.t3h	3.03e-07	-0.242242	0.146419	up-regulated
AT5G27540	lsm7-2.T23.t3h-Col.0.T23.t3h	0.00028962	-0.114799	0.265294	up-regulated
AT5G27620	lsm7-2.T23.t3h-Col.0.T23.t3h	0.00018476	-0.220244	0.221764	up-regulated
AT5G27710	lsm7-2.T23.t3h-Col.0.T23.t3h	0.0033732	-0.177105	-0.487048	down-regulated
AT5G27830	lsm7-2.T23.t3h-Col.0.T23.t3h	0.00180024	0.229802	0.339221	up-regulated
AT5G27840	lsm7-2.T23.t3h-Col.0.T23.t3h	4.13e-09	-0.135717	-0.0170811	down-regulated
AT5G27950	lsm7-2.T23.t3h-Col.0.T23.t3h	1.89e-06	-0.377038	-0.035036	down-regulated
AT5G28290	lsm7-2.T23.t3h-Col.0.T23.t3h	9.75e-07	-0.332105	-0.142596	down-regulated
AT5G28530	lsm7-2.T23.t3h-Col.0.T23.t3h	2.79e-06	-0.444191	0.451065	up-regulated
AT5G33290	lsm7-2.T23.t3h-Col.0.T23.t3h	0.00533625	-0.159969	0.176586	up-regulated
AT5G35160	lsm7-2.T23.t3h-Col.0.T23.t3h	1.12e-05	0.269855	-0.202121	down-regulated
AT5G35170	lsm7-2.T23.t3h-Col.0.T23.t3h	5.55e-15	-0.120329	-0.403437	down-regulated
AT5G35200	lsm7-2.T23.t3h-Col.0.T23.t3h	0.00087561	-0.173268	0.153417	up-regulated
AT5G35210	lsm7-2.T23.t3h-Col.0.T23.t3h	4.75e-05	0.276263	-0.280768	down-regulated
AT5G35730	lsm7-2.T23.t3h-Col.0.T23.t3h	1.3e-09	-0.25826	0.058319	up-regulated
AT5G35750	lsm7-2.T23.t3h-Col.0.T23.t3h	0.00064684	-0.143756	0.146452	up-regulated
AT5G35753	lsm7-2.T23.t3h-Col.0.T23.t3h	2.76e-09	0.402621	-0.0007232	down-regulated
AT5G35840	lsm7-2.T23.t3h-Col.0.T23.t3h	2.74e-08	-0.234892	0.0656069	up-regulated
AT5G35980	lsm7-2.T23.t3h-Col.0.T23.t3h	1.42e-08	-0.146815	0.103944	up-regulated
AT5G36290	lsm7-2.T23.t3h-Col.0.T23.t3h	3.24e-13	-0.210899	-0.528209	down-regulated
AT5G37020	lsm7-2.T23.t3h-Col.0.T23.t3h	0.0032854	-0.120849	0.328735	up-regulated
AT5G37055	lsm7-2.T23.t3h-Col.0.T23.t3h	0.00094104	-0.222765	-0.066455	down-regulated
AT5G37180	lsm7-2.T23.t3h-Col.0.T23.t3h	0.00045212	-0.311586	-0.181089	down-regulated
AT5G37290	lsm7-2.T23.t3h-Col.0.T23.t3h	1.66e-05	-0.399988	0.38307	up-regulated
AT5G37310	lsm7-2.T23.t3h-Col.0.T23.t3h	4.01e-13	-0.3215	0.00961914	up-regulated
AT5G37370	lsm7-2.T23.t3h-Col.0.T23.t3h	1.24e-08	0.287471	-0.451906	down-regulated
AT5G37380	lsm7-2.T23.t3h-Col.0.T23.t3h	0.00042435	0.320582	0.0892135	up-regulated
AT5G37500	lsm7-2.T23.t3h-Col.0.T23.t3h	3.03e-05	-0.364092	0.724297	up-regulated
AT5G37590	lsm7-2.T23.t3h-Col.0.T23.t3h	0.00336044	-0.220304	0.0943505	up-regulated
AT5G37710	lsm7-2.T23.t3h-Col.0.T23.t3h	0.00028224	0.305034	0.361975	up-regulated
AT5G37850	lsm7-2.T23.t3h-Col.0.T23.t3h	6.78e-05	-0.1647	-0.227939	down-regulated
AT5G37930	lsm7-2.T23.t3h-Col.0.T23.t3h	3.63e-05	0.210071	-0.216511	down-regulated
AT5G38050	lsm7-2.T23.t3h-Col.0.T23.t3h	0.00262738	0.152552	0.145518	up-regulated
AT5G38220	lsm7-2.T23.t3h-Col.0.T23.t3h	0.00302262	0.102608	-0.0327319	down-regulated
AT5G38290	lsm7-2.T23.t3h-Col.0.T23.t3h	4.26e-11	-0.300349	-0.290691	down-regulated
AT5G38360	lsm7-2.T23.t3h-Col.0.T23.t3h	2.51e-07	-0.257392	-0.34364	down-regulated
AT5G38590	lsm7-2.T23.t3h-Col.0.T23.t3h	1.87e-05	-0.349884	0.114527	up-regulated
AT5G38895	lsm7-2.T23.t3h-Col.0.T23.t3h	5.18e-08	-0.260121	0.00086822	up-regulated
AT5G38970	lsm7-2.T23.t3h-Col.0.T23.t3h	0.0005066	-0.639187	0.450574	up-regulated
AT5G39360	lsm7-2.T23.t3h-Col.0.T23.t3h	5.25e-08	0.284525	0.151447	up-regulated
AT5G39790	lsm7-2.T23.t3h-Col.0.T23.t3h	0.00017986	-0.195884	-0.12887	down-regulated
AT5G39830	lsm7-2.T23.t3h-Col.0.T23.t3h	3.41e-07	-0.105609	-0.313266	down-regulated
AT5G40060	lsm7-2.T23.t3h-Col.0.T23.t3h	0.00892365	0.188486	0.0663326	up-regulated
AT5G40240	lsm7-2.T23.t3h-Col.0.T23.t3h	1.86e-05	0.190801	-0.0799966	down-regulated
AT5G40380	lsm7-2.T23.t3h-Col.0.T23.t3h	0.00131074	0.139982	0.343528	up-regulated
AT5G40440	lsm7-2.T23.t3h-Col.0.T23.t3h	0.00507513	-0.175833	0.034911	up-regulated
AT5G40500	lsm7-2.T23.t3h-Col.0.T23.t3h	5.77e-27	0.29021	-0.004257	down-regulated
AT5G40600	lsm7-2.T23.t3h-Col.0.T23.t3h	0.00967827	0.136926	-0.0117669	down-regulated
AT5G40610	lsm7-2.T23.t3h-Col.0.T23.t3h	1.72e-08	-0.170876	0.0249385	up-regulated
AT5G40710	lsm7-2.T23.t3h-Col.0.T23.t3h	0.00263173	-0.132752	0.0299541	up-regulated
AT5G40780	lsm7-2.T23.t3h-Col.0.T23.t3h	0.00042657	0.269839	-0.646182	down-regulated
AT5G40850	lsm7-2.T23.t3h-Col.0.T23.t3h	1.38e-08	0.139991	-0.292976	down-regulated
AT5G41000	lsm7-2.T23.t3h-Col.0.T23.t3h	0.00710224	-0.156651	-0.271306	down-regulated
AT5G41040	lsm7-2.T23.t3h-Col.0.T23.t3h	2.54e-05	-0.622377	0.135702	up-regulated
AT5G41050	lsm7-2.T23.t3h-Col.0.T23.t3h	0.00076943	0.148243	-0.104525	down-regulated
AT5G41100	lsm7-2.T23.t3h-Col.0.T23.t3h	0.00634965	-0.376896	0.0676051	up-regulated
AT5G41140	lsm7-2.T23.t3h-Col.0.T23.t3h	6.93e-06	-0.165901	-0.0355806	down-regulated
AT5G41180	lsm7-2.T23.t3h-Col.0.T23.t3h	0.00597382	-0.247266	0.0749595	up-regulated
AT5G41220	lsm7-2.T23.t3h-Col.0.T23.t3h	4.41e-09	-0.410247	0.0427472	up-regulated
AT5G41240	lsm7-2.T23.t3h-Col.0.T23.t3h	0.00180447	-0.205986	-0.224854	down-regulated
AT5G41330	lsm7-2.T23.t3h-Col.0.T23.t3h	3e-05	-0.226214	-0.220409	down-regulated
AT5G41370	lsm7-2.T23.t3h-Col.0.T23.t3h	0.00041692	0.189028	0.337437	up-regulated
AT5G41480	lsm7-2.T23.t3h-Col.0.T23.t3h	5.44e-05	0.215056	-0.300451	down-regulated
AT5G41612	lsm7-2.T23.t3h-Col.0.T23.t3h	0.00145974	-0.516689	-0.411598	down-regulated
AT5G41670	lsm7-2.T23.t3h-Col.0.T23.t3h	4.07e-07	-0.127881	-0.361914	down-regulated
AT5G41790	lsm7-2.T23.t3h-Col.0.T23.t3h	3.86e-15	-0.248637	0.00659617	up-regulated
AT5G41880	lsm7-2.T23.t3h-Col.0.T23.t3h	0.00253365	0.144057	-0.239382	down-regulated
AT5G41900	lsm7-2.T23.t3h-Col.0.T23.t3h	0.00028986	-0.513174	0.168988	up-regulated
AT5G41910	lsm7-2.T23.t3h-Col.0.T23.t3h	0.0016222	-0.281078	0.333509	up-regulated
AT5G42030	lsm7-2.T23.t3h-Col.0.T23.t3h	6.87e-15	-0.201545	-0.0167321	down-regulated
AT5G42450	lsm7-2.T23.t3h-Col.0.T23.t3h	0.00254643	-0.225708	-0.165572	down-regulated
AT5G42620	lsm7-2.T23.t3h-Col.0.T23.t3h	1.39e-27	-0.49556	0.328298	up-regulated
AT5G42660	lsm7-2.T23.t3h-Col.0.T23.t3h	0.00259966	-0.200237	0.0500539	up-regulated
AT5G42690	lsm7-2.T23.t3h-Col.0.T23.t3h	0.00841703	0.536789	0.448414	up-regulated
AT5G42730	lsm7-2.T23.t3h-Col.0.T23.t3h	1.92e-07	0.289713	0.201343	up-regulated
AT5G42765	lsm7-2.T23.t3h-Col.0.T23.t3h	2.48e-09	-0.183868	-0.830233	down-regulated
AT5G42870	lsm7-2.T23.t3h-Col.0.T23.t3h	2.39e-08	0.166531	0.186023	up-regulated
AT5G43080	lsm7-2.T23.t3h-Col.0.T23.t3h	0.00014928	-0.415896	-0.295828	down-regulated
AT5G43100	lsm7-2.T23.t3h-Col.0.T23.t3h	0.008258	0.154996	0.0604255	up-regulated
AT5G43140	lsm7-2.T23.t3h-Col.0.T23.t3h	0.00875605	0.182851	-0.0208964	down-regulated
AT5G43270	lsm7-2.T23.t3h-Col.0.T23.t3h	0.00408006	0.113862	0.937754	up-regulated
AT5G43440	lsm7-2.T23.t3h-Col.0.T23.t3h	4.08e-08	0.163519	-0.16842	down-regulated
AT5G43560	lsm7-2.T23.t3h-Col.0.T23.t3h	0.00165673	0.137889	0.128121	up-regulated
AT5G43600	lsm7-2.T23.t3h-Col.0.T23.t3h	0.00012321	-0.183876	-0.260257	down-regulated
AT5G43630	lsm7-2.T23.t3h-Col.0.T23.t3h	3.95e-11	0.46391	0.946805	up-regulated
AT5G43680	lsm7-2.T23.t3h-Col.0.T23.t3h	9.62e-08	-0.156862	-0.295939	down-regulated
AT5G43850	lsm7-2.T23.t3h-Col.0.T23.t3h	1.2e-05	-0.116138	0.499102	up-regulated
AT5G43880	lsm7-2.T23.t3h-Col.0.T23.t3h	0.00110353	-0.222167	0.0255026	up-regulated
AT5G43910	lsm7-2.T23.t3h-Col.0.T23.t3h	7.82e-11	-0.643829	-0.248964	down-regulated
AT5G43930	lsm7-2.T23.t3h-Col.0.T23.t3h	0.0080692	-0.275655	0.0330914	up-regulated
AT5G44190	lsm7-2.T23.t3h-Col.0.T23.t3h	4.51e-09	-0.114544	0.389155	up-regulated
AT5G44240	lsm7-2.T23.t3h-Col.0.T23.t3h	0.00165512	-0.13672	0.354231	up-regulated
AT5G44250	lsm7-2.T23.t3h-Col.0.T23.t3h	0.00645973	-0.142432	-0.159715	down-regulated
AT5G44290	lsm7-2.T23.t3h-Col.0.T23.t3h	1.78e-07	0.187734	-0.0958186	down-regulated
AT5G44520	lsm7-2.T23.t3h-Col.0.T23.t3h	4.25e-11	-0.310707	-1.30387	down-regulated
AT5G44530	lsm7-2.T23.t3h-Col.0.T23.t3h	5.64e-05	-0.277656	0.572531	up-regulated
AT5G44568	lsm7-2.T23.t3h-Col.0.T23.t3h	0.00885355	-0.285705	-0.458897	down-regulated
AT5G44580	lsm7-2.T23.t3h-Col.0.T23.t3h	0.00209931	0.118312	0.276138	up-regulated
AT5G44600	lsm7-2.T23.t3h-Col.0.T23.t3h	3.59e-07	0.160508	-0.67192	down-regulated
AT5G44660	lsm7-2.T23.t3h-Col.0.T23.t3h	1.12e-05	0.161962	-0.226524	down-regulated
AT5G44730	lsm7-2.T23.t3h-Col.0.T23.t3h	1.41e-06	0.187587	-0.188163	down-regulated
AT5G44750	lsm7-2.T23.t3h-Col.0.T23.t3h	0.00070091	-0.174777	-0.586997	down-regulated
AT5G44870	lsm7-2.T23.t3h-Col.0.T23.t3h	3.83e-06	0.364545	-0.181003	down-regulated
AT5G44930	lsm7-2.T23.t3h-Col.0.T23.t3h	0.00327058	0.192898	-0.39914	down-regulated
AT5G45020	lsm7-2.T23.t3h-Col.0.T23.t3h	0.00106231	-0.16774	-0.224378	down-regulated
AT5G45050	lsm7-2.T23.t3h-Col.0.T23.t3h	1.69e-05	-0.347968	0.585047	up-regulated
AT5G45100	lsm7-2.T23.t3h-Col.0.T23.t3h	1.02e-06	-0.371909	0.33122	up-regulated
AT5G45190	lsm7-2.T23.t3h-Col.0.T23.t3h	4.03e-10	-0.535933	0.200334	up-regulated
AT5G45260	lsm7-2.T23.t3h-Col.0.T23.t3h	2.43e-08	-0.318191	0.687642	up-regulated
AT5G45520	lsm7-2.T23.t3h-Col.0.T23.t3h	0.00564946	-0.530818	0.496741	up-regulated
AT5G45590	lsm7-2.T23.t3h-Col.0.T23.t3h	0.00069446	0.233415	0.48696	up-regulated
AT5G45800	lsm7-2.T23.t3h-Col.0.T23.t3h	0.00010132	0.110047	-0.412537	down-regulated
AT5G45840	lsm7-2.T23.t3h-Col.0.T23.t3h	0.00386637	0.253148	0.586004	up-regulated
AT5G46150	lsm7-2.T23.t3h-Col.0.T23.t3h	0.00084881	0.124175	-0.213137	down-regulated
AT5G46170	lsm7-2.T23.t3h-Col.0.T23.t3h	1.7e-07	0.163005	0.253441	up-regulated
AT5G46210	lsm7-2.T23.t3h-Col.0.T23.t3h	3.66e-06	-0.132193	0.160972	up-regulated
AT5G46340	lsm7-2.T23.t3h-Col.0.T23.t3h	0.00081596	-0.225198	0.0597159	up-regulated
AT5G46390	lsm7-2.T23.t3h-Col.0.T23.t3h	2.89e-21	0.309029	0.500298	up-regulated
AT5G46510	lsm7-2.T23.t3h-Col.0.T23.t3h	0.00085827	-0.293	-0.0409053	down-regulated
AT5G46690	lsm7-2.T23.t3h-Col.0.T23.t3h	0.00175732	0.13314	-0.456256	down-regulated
AT5G47140	lsm7-2.T23.t3h-Col.0.T23.t3h	1.6e-06	0.147154	0.301743	up-regulated
AT5G47310	lsm7-2.T23.t3h-Col.0.T23.t3h	4.26e-08	0.100444	-0.135747	down-regulated
AT5G47380	lsm7-2.T23.t3h-Col.0.T23.t3h	1.27e-05	-0.242398	0.152379	up-regulated
AT5G47420	lsm7-2.T23.t3h-Col.0.T23.t3h	0.00036821	-0.21101	-0.0958008	down-regulated
AT5G47620	lsm7-2.T23.t3h-Col.0.T23.t3h	3.29e-12	-0.226998	0.261724	up-regulated
AT5G47760	lsm7-2.T23.t3h-Col.0.T23.t3h	0.00469356	-0.164337	-0.0341411	down-regulated
AT5G47780	lsm7-2.T23.t3h-Col.0.T23.t3h	5.93e-05	-0.2321	0.0561658	up-regulated
AT5G47820	lsm7-2.T23.t3h-Col.0.T23.t3h	1.53e-07	-0.130059	0.119333	up-regulated
AT5G47880	lsm7-2.T23.t3h-Col.0.T23.t3h	0.00425554	-0.106283	-0.0586257	down-regulated
AT5G48150	lsm7-2.T23.t3h-Col.0.T23.t3h	5.09e-10	-0.306299	0.378795	up-regulated
AT5G48220	lsm7-2.T23.t3h-Col.0.T23.t3h	1.37e-15	0.177095	0.309867	up-regulated
AT5G48440	lsm7-2.T23.t3h-Col.0.T23.t3h	0.00102213	-0.21008	-0.382481	down-regulated
AT5G48640	lsm7-2.T23.t3h-Col.0.T23.t3h	0.00140307	-0.174665	-0.0591245	down-regulated
AT5G48880	lsm7-2.T23.t3h-Col.0.T23.t3h	3.64e-06	-0.263722	0.036611	up-regulated
AT5G48970	lsm7-2.T23.t3h-Col.0.T23.t3h	0.00046791	0.132267	0.291313	up-regulated
AT5G49015	lsm7-2.T23.t3h-Col.0.T23.t3h	1.04e-06	0.191137	-0.581321	down-regulated
AT5G49060	lsm7-2.T23.t3h-Col.0.T23.t3h	0.00073623	0.275987	-0.0660533	down-regulated
AT5G49190	lsm7-2.T23.t3h-Col.0.T23.t3h	0.0014437	-0.578421	0.682349	up-regulated
AT5G49230	lsm7-2.T23.t3h-Col.0.T23.t3h	0.00016553	-0.237592	0.095201	up-regulated
AT5G49410	lsm7-2.T23.t3h-Col.0.T23.t3h	0.00554779	-0.15402	-0.135689	down-regulated
AT5G49470	lsm7-2.T23.t3h-Col.0.T23.t3h	3.24e-06	-0.396747	0.0504322	up-regulated
AT5G49550	lsm7-2.T23.t3h-Col.0.T23.t3h	8.58e-16	0.40705	-0.924557	down-regulated
AT5G49555	lsm7-2.T23.t3h-Col.0.T23.t3h	9.78e-08	-0.321265	-0.177664	down-regulated
AT5G49580	lsm7-2.T23.t3h-Col.0.T23.t3h	3.73e-05	-0.231065	0.296056	up-regulated
AT5G49740	lsm7-2.T23.t3h-Col.0.T23.t3h	0.00021604	-0.164622	0.41734	up-regulated
AT5G49760	lsm7-2.T23.t3h-Col.0.T23.t3h	8.17e-08	-0.191051	-0.0264961	down-regulated
AT5G49840	lsm7-2.T23.t3h-Col.0.T23.t3h	1.14e-05	-0.119872	0.0599747	up-regulated
AT5G50000	lsm7-2.T23.t3h-Col.0.T23.t3h	5.57e-07	0.117979	0.0822035	up-regulated
AT5G50090	lsm7-2.T23.t3h-Col.0.T23.t3h	0.00059023	-0.363398	0.170499	up-regulated
AT5G50130	lsm7-2.T23.t3h-Col.0.T23.t3h	1.3e-06	-0.226573	0.530995	up-regulated
AT5G50150	lsm7-2.T23.t3h-Col.0.T23.t3h	6.11e-08	-0.254792	0.475921	up-regulated
AT5G50160	lsm7-2.T23.t3h-Col.0.T23.t3h	0.00841703	-0.11542	-0.11509	down-regulated
AT5G50565	lsm7-2.T23.t3h-Col.0.T23.t3h	6.12e-05	0.18547	-0.0539981	down-regulated
AT5G50570	lsm7-2.T23.t3h-Col.0.T23.t3h	0.00874524	-0.57827	-0.837224	down-regulated
AT5G50740	lsm7-2.T23.t3h-Col.0.T23.t3h	1.83e-09	-0.270872	-0.0600613	down-regulated
AT5G50860	lsm7-2.T23.t3h-Col.0.T23.t3h	1.13e-06	-0.217446	-0.0261378	down-regulated
AT5G50950	lsm7-2.T23.t3h-Col.0.T23.t3h	6.52e-32	-0.376345	-0.461496	down-regulated
AT5G51050	lsm7-2.T23.t3h-Col.0.T23.t3h	8.71e-09	-0.242052	0.492899	up-regulated
AT5G51100	lsm7-2.T23.t3h-Col.0.T23.t3h	1.08e-13	-0.169729	-0.376595	down-regulated
AT5G51130	lsm7-2.T23.t3h-Col.0.T23.t3h	0.0020391	-0.153201	0.721943	up-regulated
AT5G51180	lsm7-2.T23.t3h-Col.0.T23.t3h	0.0075308	-0.11657	-0.0204464	down-regulated
AT5G51300	lsm7-2.T23.t3h-Col.0.T23.t3h	0.0018438	0.127853	0.130361	up-regulated
AT5G51370	lsm7-2.T23.t3h-Col.0.T23.t3h	9.13e-07	-0.434272	0.336752	up-regulated
AT5G51410	lsm7-2.T23.t3h-Col.0.T23.t3h	1.89e-12	-0.211828	0.119517	up-regulated
AT5G51460	lsm7-2.T23.t3h-Col.0.T23.t3h	0.0061069	0.148243	0.637552	up-regulated
AT5G51620	lsm7-2.T23.t3h-Col.0.T23.t3h	1.14e-06	-0.146502	0.063386	up-regulated
AT5G51730	lsm7-2.T23.t3h-Col.0.T23.t3h	1.84e-05	-0.241443	0.527962	up-regulated
AT5G52060	lsm7-2.T23.t3h-Col.0.T23.t3h	7.94e-08	-0.13096	0.459178	up-regulated
AT5G52430	lsm7-2.T23.t3h-Col.0.T23.t3h	0.00053939	-0.120843	-0.245726	down-regulated
AT5G52530	lsm7-2.T23.t3h-Col.0.T23.t3h	0.00928054	0.124063	0.126655	up-regulated
AT5G52580	lsm7-2.T23.t3h-Col.0.T23.t3h	5.05e-05	-0.149518	0.445188	up-regulated
AT5G52870	lsm7-2.T23.t3h-Col.0.T23.t3h	0.00316821	-0.25489	0.385781	up-regulated
AT5G52890	lsm7-2.T23.t3h-Col.0.T23.t3h	0.00147749	-0.295883	0.141785	up-regulated
AT5G53050	lsm7-2.T23.t3h-Col.0.T23.t3h	1.44e-14	-0.27496	-0.131492	down-regulated
AT5G53130	lsm7-2.T23.t3h-Col.0.T23.t3h	7.74e-05	-0.205164	0.354037	up-regulated
AT5G53150	lsm7-2.T23.t3h-Col.0.T23.t3h	0.00075077	-0.251827	0.152837	up-regulated
AT5G53160	lsm7-2.T23.t3h-Col.0.T23.t3h	1.95e-08	-0.124319	-0.0040247	down-regulated
AT5G53360	lsm7-2.T23.t3h-Col.0.T23.t3h	1.39e-05	-0.324164	-0.160271	down-regulated
AT5G53550	lsm7-2.T23.t3h-Col.0.T23.t3h	0.00109651	-0.265121	0.326314	up-regulated
AT5G53850	lsm7-2.T23.t3h-Col.0.T23.t3h	5.5e-13	-0.200246	-0.163987	down-regulated
AT5G53930	lsm7-2.T23.t3h-Col.0.T23.t3h	1.31e-06	0.105965	0.318161	up-regulated
AT5G54090	lsm7-2.T23.t3h-Col.0.T23.t3h	0.00180593	-0.321112	-0.17379	down-regulated
AT5G54110	lsm7-2.T23.t3h-Col.0.T23.t3h	9.31e-06	-0.118846	0.0202367	up-regulated
AT5G54569	lsm7-2.T23.t3h-Col.0.T23.t3h	9.19e-08	-0.290906	-0.132425	down-regulated
AT5G54730	lsm7-2.T23.t3h-Col.0.T23.t3h	0.00151181	-0.224906	0.49249	up-regulated
AT5G54930	lsm7-2.T23.t3h-Col.0.T23.t3h	0.00019888	-0.212284	0.082869	up-regulated
AT5G54940	lsm7-2.T23.t3h-Col.0.T23.t3h	1.24e-10	-0.160882	-0.556504	down-regulated
AT5G55060	lsm7-2.T23.t3h-Col.0.T23.t3h	1.3e-06	-0.169921	-0.559964	down-regulated
AT5G55260	lsm7-2.T23.t3h-Col.0.T23.t3h	0.00142	-0.168783	0.159412	up-regulated
AT5G55550	lsm7-2.T23.t3h-Col.0.T23.t3h	2.47e-07	-0.403775	0.258028	up-regulated
AT5G55630	lsm7-2.T23.t3h-Col.0.T23.t3h	0.00158117	0.107625	-0.133959	down-regulated
AT5G55840	lsm7-2.T23.t3h-Col.0.T23.t3h	0.00290244	0.278825	0.181071	up-regulated
AT5G55970	lsm7-2.T23.t3h-Col.0.T23.t3h	8.37e-08	-0.429731	-0.0878818	down-regulated
AT5G56040	lsm7-2.T23.t3h-Col.0.T23.t3h	0.00035697	0.129184	0.255604	up-regulated
AT5G56190	lsm7-2.T23.t3h-Col.0.T23.t3h	0.00046274	-0.191377	0.290657	up-regulated
AT5G56240	lsm7-2.T23.t3h-Col.0.T23.t3h	1.39e-09	0.321978	0.277484	up-regulated
AT5G56250	lsm7-2.T23.t3h-Col.0.T23.t3h	0.00319484	-0.111039	0.755131	up-regulated
AT5G56420	lsm7-2.T23.t3h-Col.0.T23.t3h	0.00076639	0.192121	0.713074	up-regulated
AT5G56610	lsm7-2.T23.t3h-Col.0.T23.t3h	0.00038125	0.125386	-0.107577	down-regulated
AT5G56750	lsm7-2.T23.t3h-Col.0.T23.t3h	0.000439	-0.103594	-0.359737	down-regulated
AT5G56850	lsm7-2.T23.t3h-Col.0.T23.t3h	2.77e-07	-0.332129	-0.553773	down-regulated
AT5G57150	lsm7-2.T23.t3h-Col.0.T23.t3h	2.1e-10	-0.373948	0.252381	up-regulated
AT5G57180	lsm7-2.T23.t3h-Col.0.T23.t3h	4.25e-09	0.132211	0.0720138	up-regulated
AT5G57630	lsm7-2.T23.t3h-Col.0.T23.t3h	9.63e-12	-0.21667	-0.928226	down-regulated
AT5G57780	lsm7-2.T23.t3h-Col.0.T23.t3h	0.00976658	0.207357	-0.510112	down-regulated
AT5G57940	lsm7-2.T23.t3h-Col.0.T23.t3h	0.00141164	-0.115395	-0.308066	down-regulated
AT5G58140	lsm7-2.T23.t3h-Col.0.T23.t3h	7.98e-08	-0.117025	0.179666	up-regulated
AT5G58200	lsm7-2.T23.t3h-Col.0.T23.t3h	0.00038308	-0.128285	-0.208551	down-regulated
AT5G58440	lsm7-2.T23.t3h-Col.0.T23.t3h	4.09e-05	-0.134524	0.0977538	up-regulated
AT5G58520	lsm7-2.T23.t3h-Col.0.T23.t3h	1.44e-07	0.282741	-0.0200975	down-regulated
AT5G58720	lsm7-2.T23.t3h-Col.0.T23.t3h	5.69e-20	-0.509616	-0.167639	down-regulated
AT5G58787	lsm7-2.T23.t3h-Col.0.T23.t3h	0.00278265	-0.14856	0.249473	up-regulated
AT5G58800	lsm7-2.T23.t3h-Col.0.T23.t3h	5.28e-15	0.266484	-0.321847	down-regulated
AT5G58900	lsm7-2.T23.t3h-Col.0.T23.t3h	7.81e-07	-0.157268	-0.320682	down-regulated
AT5G59050	lsm7-2.T23.t3h-Col.0.T23.t3h	0.00189003	-0.303276	0.39875	up-regulated
AT5G59670	lsm7-2.T23.t3h-Col.0.T23.t3h	0.00015276	-0.773062	0.996357	up-regulated
AT5G59710	lsm7-2.T23.t3h-Col.0.T23.t3h	4.05e-05	-0.258741	0.238384	up-regulated
AT5G59780	lsm7-2.T23.t3h-Col.0.T23.t3h	0.0026538	0.204183	0.23602	up-regulated
AT5G59790	lsm7-2.T23.t3h-Col.0.T23.t3h	7.86e-05	-0.171434	0.476831	up-regulated
AT5G59830	lsm7-2.T23.t3h-Col.0.T23.t3h	1.71e-07	0.316294	0.177904	up-regulated
AT5G59960	lsm7-2.T23.t3h-Col.0.T23.t3h	0.00097378	-0.250622	0.221743	up-regulated
AT5G60100	lsm7-2.T23.t3h-Col.0.T23.t3h	1.93e-16	-0.270141	-1.06219	down-regulated
AT5G60120	lsm7-2.T23.t3h-Col.0.T23.t3h	0.00267536	-0.123953	-0.3513	down-regulated
AT5G60170	lsm7-2.T23.t3h-Col.0.T23.t3h	5.36e-14	-0.254034	0.439245	up-regulated
AT5G60210	lsm7-2.T23.t3h-Col.0.T23.t3h	8.32e-08	-0.202341	0.0251334	up-regulated
AT5G60230	lsm7-2.T23.t3h-Col.0.T23.t3h	0.00211821	-0.20345	0.0366861	up-regulated
AT5G60370	lsm7-2.T23.t3h-Col.0.T23.t3h	0.00150505	-0.225158	0.134073	up-regulated
AT5G60590	lsm7-2.T23.t3h-Col.0.T23.t3h	0.00561852	0.157433	0.264395	up-regulated
AT5G60640	lsm7-2.T23.t3h-Col.0.T23.t3h	2.58e-07	-0.115109	0.0114464	up-regulated
AT5G60840	lsm7-2.T23.t3h-Col.0.T23.t3h	0.00023017	-0.177948	0.27097	up-regulated
AT5G60870	lsm7-2.T23.t3h-Col.0.T23.t3h	8.09e-08	-0.405433	0.122485	up-regulated
AT5G61010	lsm7-2.T23.t3h-Col.0.T23.t3h	0.00096201	-0.227975	0.359803	up-regulated
AT5G61140	lsm7-2.T23.t3h-Col.0.T23.t3h	3.01e-07	0.235789	0.417585	up-regulated
AT5G61200	lsm7-2.T23.t3h-Col.0.T23.t3h	0.00165664	-0.285807	-0.353789	down-regulated
AT5G61220	lsm7-2.T23.t3h-Col.0.T23.t3h	2.25e-05	0.147528	0.181638	up-regulated
AT5G61310	lsm7-2.T23.t3h-Col.0.T23.t3h	2.78e-09	0.149431	-0.859585	down-regulated
AT5G61380	lsm7-2.T23.t3h-Col.0.T23.t3h	1.2e-25	-0.543934	-0.907261	down-regulated
AT5G61530	lsm7-2.T23.t3h-Col.0.T23.t3h	1.04e-05	0.154187	0.193618	up-regulated
AT5G61740	lsm7-2.T23.t3h-Col.0.T23.t3h	1.07e-05	-0.663355	1.6304	up-regulated
AT5G62090	lsm7-2.T23.t3h-Col.0.T23.t3h	5.09e-14	0.365133	0.546983	up-regulated
AT5G62130	lsm7-2.T23.t3h-Col.0.T23.t3h	8.96e-07	-0.351131	0.777638	up-regulated
AT5G62270	lsm7-2.T23.t3h-Col.0.T23.t3h	3.85e-07	0.125703	0.324085	up-regulated
AT5G63160	lsm7-2.T23.t3h-Col.0.T23.t3h	2.81e-05	0.31807	-0.0447642	down-regulated
AT5G63220	lsm7-2.T23.t3h-Col.0.T23.t3h	8.38e-06	-0.309648	-0.106649	down-regulated
AT5G63280	lsm7-2.T23.t3h-Col.0.T23.t3h	0.00013041	-0.199008	0.333761	up-regulated
AT5G63530	lsm7-2.T23.t3h-Col.0.T23.t3h	6.79e-13	-0.220232	0.246608	up-regulated
AT5G63610	lsm7-2.T23.t3h-Col.0.T23.t3h	2.41e-05	0.151378	-0.0273567	down-regulated
AT5G63700	lsm7-2.T23.t3h-Col.0.T23.t3h	6.29e-06	-0.148953	-0.0936396	down-regulated
AT5G63770	lsm7-2.T23.t3h-Col.0.T23.t3h	0.0001409	0.180985	0.272106	up-regulated
AT5G63820	lsm7-2.T23.t3h-Col.0.T23.t3h	0.00658077	-0.49977	-0.688887	down-regulated
AT5G63870	lsm7-2.T23.t3h-Col.0.T23.t3h	0.00219084	-0.10953	0.00395743	up-regulated
AT5G64070	lsm7-2.T23.t3h-Col.0.T23.t3h	1.05e-07	0.160531	0.0537689	up-regulated
AT5G64170	lsm7-2.T23.t3h-Col.0.T23.t3h	1.61e-07	0.186672	0.443491	up-regulated
AT5G64220	lsm7-2.T23.t3h-Col.0.T23.t3h	2.91e-10	-0.533259	0.510712	up-regulated
AT5G64330	lsm7-2.T23.t3h-Col.0.T23.t3h	7.1e-09	-0.190306	0.11861	up-regulated
AT5G64390	lsm7-2.T23.t3h-Col.0.T23.t3h	1.2e-06	0.322297	-0.0313863	down-regulated
AT5G64570	lsm7-2.T23.t3h-Col.0.T23.t3h	1.88e-10	-0.226916	-0.334252	down-regulated
AT5G64630	lsm7-2.T23.t3h-Col.0.T23.t3h	0.0001873	-0.318141	-0.245816	down-regulated
AT5G64850	lsm7-2.T23.t3h-Col.0.T23.t3h	0.00315848	0.114125	-0.0154526	down-regulated
AT5G64980	lsm7-2.T23.t3h-Col.0.T23.t3h	0.00071509	0.260129	0.718488	up-regulated
AT5G65060	lsm7-2.T23.t3h-Col.0.T23.t3h	9.04e-06	-0.147317	0.0341927	up-regulated
AT5G65120	lsm7-2.T23.t3h-Col.0.T23.t3h	7.01e-06	-0.169106	0.0918695	up-regulated
AT5G65280	lsm7-2.T23.t3h-Col.0.T23.t3h	0.00479253	-0.298908	0.159004	up-regulated
AT5G65310	lsm7-2.T23.t3h-Col.0.T23.t3h	1.8e-13	0.202284	-0.123454	down-regulated
AT5G65380	lsm7-2.T23.t3h-Col.0.T23.t3h	0.00045006	-0.176639	0.178354	up-regulated
AT5G65440	lsm7-2.T23.t3h-Col.0.T23.t3h	3.32e-06	-0.227231	0.137423	up-regulated
AT5G65560	lsm7-2.T23.t3h-Col.0.T23.t3h	0.00020184	0.533696	0.0748619	up-regulated
AT5G65640	lsm7-2.T23.t3h-Col.0.T23.t3h	0.00842326	0.17822	0.12287	up-regulated
AT5G65685	lsm7-2.T23.t3h-Col.0.T23.t3h	1.37e-15	-0.659306	-0.662237	down-regulated
AT5G65770	lsm7-2.T23.t3h-Col.0.T23.t3h	6.97e-06	0.108204	0.0920296	up-regulated
AT5G65860	lsm7-2.T23.t3h-Col.0.T23.t3h	0.00385012	-0.152902	0.0962037	up-regulated
AT5G65890	lsm7-2.T23.t3h-Col.0.T23.t3h	7.01e-05	0.373199	-0.317823	down-regulated
AT5G65940	lsm7-2.T23.t3h-Col.0.T23.t3h	1.14e-12	-0.264223	0.0815852	up-regulated
AT5G65950	lsm7-2.T23.t3h-Col.0.T23.t3h	1.54e-07	-0.235197	0.012576	up-regulated
AT5G66010	lsm7-2.T23.t3h-Col.0.T23.t3h	0.00674168	0.104064	-0.0012946	down-regulated
AT5G66030	lsm7-2.T23.t3h-Col.0.T23.t3h	2.96e-09	-0.310148	-0.227624	down-regulated
AT5G66050	lsm7-2.T23.t3h-Col.0.T23.t3h	1.66e-05	-0.470583	-0.122525	down-regulated
AT5G66070	lsm7-2.T23.t3h-Col.0.T23.t3h	0.00153064	-0.351157	0.216159	up-regulated
AT5G66240	lsm7-2.T23.t3h-Col.0.T23.t3h	2.15e-14	-0.254514	0.0899488	up-regulated
AT5G66250	lsm7-2.T23.t3h-Col.0.T23.t3h	0.00235874	0.196427	-0.216142	down-regulated
AT5G66290	lsm7-2.T23.t3h-Col.0.T23.t3h	0.00448862	-0.159429	-0.16319	down-regulated
AT5G66320	lsm7-2.T23.t3h-Col.0.T23.t3h	1.03e-09	-0.285692	-0.11088	down-regulated
AT5G66420	lsm7-2.T23.t3h-Col.0.T23.t3h	1.13e-16	-0.385515	-0.268047	down-regulated
AT5G66450	lsm7-2.T23.t3h-Col.0.T23.t3h	0.00016171	0.24181	-0.0509847	down-regulated
AT5G66675	lsm7-2.T23.t3h-Col.0.T23.t3h	0.00145732	0.194129	-0.0566992	down-regulated
AT5G66730	lsm7-2.T23.t3h-Col.0.T23.t3h	0.00088898	-0.133	0.249437	up-regulated
AT5G66810	lsm7-2.T23.t3h-Col.0.T23.t3h	0.00125525	-0.273208	0.26956	up-regulated
AT5G66900	lsm7-2.T23.t3h-Col.0.T23.t3h	0.00414679	-0.257922	-0.0871929	down-regulated
AT5G66930	lsm7-2.T23.t3h-Col.0.T23.t3h	0.00050704	-0.251439	0.352132	up-regulated
AT5G67110	lsm7-2.T23.t3h-Col.0.T23.t3h	1.18e-06	0.159354	-0.0186934	down-regulated
AT5G67180	lsm7-2.T23.t3h-Col.0.T23.t3h	3.95e-05	0.308475	0.42383	up-regulated
AT5G67240	lsm7-2.T23.t3h-Col.0.T23.t3h	1.16e-05	-0.197476	0.304755	up-regulated
AT5G67385	lsm7-2.T23.t3h-Col.0.T23.t3h	2.22e-21	-0.206429	-0.065513	down-regulated
AT5G67460	lsm7-2.T23.t3h-Col.0.T23.t3h	0.00860769	0.221606	0.0759673	up-regulated
AT1G01020	lsm7-2.T27.t24h-Col.0.T27.t24h	2.02e-17	-0.399423	0.109254	up-regulated
AT1G01060	lsm7-2.T27.t24h-Col.0.T27.t24h	0.0016225	-0.265126	2.14853	up-regulated
AT1G01080	lsm7-2.T27.t24h-Col.0.T27.t24h	2.17e-38	-0.561745	-1.23595	down-regulated
AT1G01160	lsm7-2.T27.t24h-Col.0.T27.t24h	5.05e-14	-0.217507	0.272103	up-regulated
AT1G01240	lsm7-2.T27.t24h-Col.0.T27.t24h	1.08e-07	0.334441	-1.0007	down-regulated
AT1G01260	lsm7-2.T27.t24h-Col.0.T27.t24h	1.09e-05	0.249518	-0.367705	down-regulated
AT1G01290	lsm7-2.T27.t24h-Col.0.T27.t24h	2.08e-09	0.240484	-0.0608358	down-regulated
AT1G01320	lsm7-2.T27.t24h-Col.0.T27.t24h	1.05e-18	-0.188429	0.360253	up-regulated
AT1G01430	lsm7-2.T27.t24h-Col.0.T27.t24h	7.3e-18	0.238654	-0.859767	down-regulated
AT1G01448	lsm7-2.T27.t24h-Col.0.T27.t24h	6.16e-05	-0.269379	0.0834552	up-regulated
AT1G01490	lsm7-2.T27.t24h-Col.0.T27.t24h	1.5e-15	-0.186192	0.490865	up-regulated
AT1G01520	lsm7-2.T27.t24h-Col.0.T27.t24h	0.00049391	-0.437748	1.98788	up-regulated
AT1G01540	lsm7-2.T27.t24h-Col.0.T27.t24h	1.37e-16	-0.156753	-0.20323	down-regulated
AT1G01550	lsm7-2.T27.t24h-Col.0.T27.t24h	2.43e-36	-0.32685	-0.0350993	down-regulated
AT1G01650	lsm7-2.T27.t24h-Col.0.T27.t24h	2.58e-08	-0.334105	-0.49161	down-regulated
AT1G01720	lsm7-2.T27.t24h-Col.0.T27.t24h	0.00036168	0.442671	0.7437	up-regulated
AT1G01760	lsm7-2.T27.t24h-Col.0.T27.t24h	0.0019512	-0.405263	0.530036	up-regulated
AT1G01770	lsm7-2.T27.t24h-Col.0.T27.t24h	5.17e-07	0.312852	0.594844	up-regulated
AT1G01790	lsm7-2.T27.t24h-Col.0.T27.t24h	3.64e-13	-0.246947	-0.425121	down-regulated
AT1G01860	lsm7-2.T27.t24h-Col.0.T27.t24h	3.51e-05	-0.291816	-0.248523	down-regulated
AT1G01920	lsm7-2.T27.t24h-Col.0.T27.t24h	5.04e-16	-0.277702	-0.489239	down-regulated
AT1G02020	lsm7-2.T27.t24h-Col.0.T27.t24h	0.00049039	0.101052	0.604492	up-regulated
AT1G02065	lsm7-2.T27.t24h-Col.0.T27.t24h	0.00234197	-0.257363	-0.338553	down-regulated
AT1G02090	lsm7-2.T27.t24h-Col.0.T27.t24h	7.16e-08	0.108283	0.281348	up-regulated
AT1G02100	lsm7-2.T27.t24h-Col.0.T27.t24h	1.42e-06	-0.248331	0.0477182	up-regulated
AT1G02120	lsm7-2.T27.t24h-Col.0.T27.t24h	7.14e-14	0.223231	-0.189877	down-regulated
AT1G02145	lsm7-2.T27.t24h-Col.0.T27.t24h	1.31e-05	0.37621	0.021955	up-regulated
AT1G02160	lsm7-2.T27.t24h-Col.0.T27.t24h	2.16e-20	-0.292263	0.179669	up-regulated
AT1G02205	lsm7-2.T27.t24h-Col.0.T27.t24h	7.6e-45	-0.569111	-0.212463	down-regulated
AT1G02300	lsm7-2.T27.t24h-Col.0.T27.t24h	4.47e-08	-0.329502	-0.655295	down-regulated
AT1G02340	lsm7-2.T27.t24h-Col.0.T27.t24h	3.13e-07	0.260237	-0.162605	down-regulated
AT1G02400	lsm7-2.T27.t24h-Col.0.T27.t24h	0.004513	-0.595781	0.988736	up-regulated
AT1G02475	lsm7-2.T27.t24h-Col.0.T27.t24h	9.46e-10	-0.119514	-0.459145	down-regulated
AT1G02610	lsm7-2.T27.t24h-Col.0.T27.t24h	2.45e-06	-0.381194	-0.327919	down-regulated
AT1G02650	lsm7-2.T27.t24h-Col.0.T27.t24h	3.02e-06	-0.464554	1.57049	up-regulated
AT1G02880	lsm7-2.T27.t24h-Col.0.T27.t24h	0.00015308	-0.247339	0.25521	up-regulated
AT1G02910	lsm7-2.T27.t24h-Col.0.T27.t24h	9.81e-06	-0.157134	-0.492724	down-regulated
AT1G02960	lsm7-2.T27.t24h-Col.0.T27.t24h	0.00016696	-0.189583	-0.228133	down-regulated
AT1G03000	lsm7-2.T27.t24h-Col.0.T27.t24h	0.00077001	0.134826	-0.0612122	down-regulated
AT1G03030	lsm7-2.T27.t24h-Col.0.T27.t24h	3.17e-08	-0.303963	-0.0056971	down-regulated
AT1G03040	lsm7-2.T27.t24h-Col.0.T27.t24h	9.28e-18	0.290194	0.410041	up-regulated
AT1G03080	lsm7-2.T27.t24h-Col.0.T27.t24h	2.13e-07	-0.321347	0.905652	up-regulated
AT1G03090	lsm7-2.T27.t24h-Col.0.T27.t24h	9.88e-06	-0.47854	-0.129012	down-regulated
AT1G03190	lsm7-2.T27.t24h-Col.0.T27.t24h	0.00282653	-0.130601	0.0953979	up-regulated
AT1G03290	lsm7-2.T27.t24h-Col.0.T27.t24h	1.59e-07	-0.244787	0.53361	up-regulated
AT1G03310	lsm7-2.T27.t24h-Col.0.T27.t24h	0.00143637	-0.111603	-0.645242	down-regulated
AT1G03365	lsm7-2.T27.t24h-Col.0.T27.t24h	4.14e-07	0.256004	0.707618	up-regulated
AT1G03380	lsm7-2.T27.t24h-Col.0.T27.t24h	2.06e-07	-0.293767	0.615611	up-regulated
AT1G03400	lsm7-2.T27.t24h-Col.0.T27.t24h	0.00015176	-0.127089	-0.0589038	down-regulated
AT1G03410	lsm7-2.T27.t24h-Col.0.T27.t24h	0.00621286	0.159264	-1.05991	down-regulated
AT1G03430	lsm7-2.T27.t24h-Col.0.T27.t24h	0.00423615	-0.270971	0.326754	up-regulated
AT1G03457	lsm7-2.T27.t24h-Col.0.T27.t24h	2.89e-07	-0.149562	-0.630661	down-regulated
AT1G03620	lsm7-2.T27.t24h-Col.0.T27.t24h	0.00788768	0.646375	1.56174	up-regulated
AT1G03920	lsm7-2.T27.t24h-Col.0.T27.t24h	7.64e-05	-0.319493	-0.0188522	down-regulated
AT1G03960	lsm7-2.T27.t24h-Col.0.T27.t24h	0.00502116	-0.180517	0.100393	up-regulated
AT1G04010	lsm7-2.T27.t24h-Col.0.T27.t24h	0.00485247	-0.255864	0.1269	up-regulated
AT1G04020	lsm7-2.T27.t24h-Col.0.T27.t24h	0.00401211	-0.132339	-0.131801	down-regulated
AT1G04080	lsm7-2.T27.t24h-Col.0.T27.t24h	6.9e-24	0.28876	0.257486	up-regulated
AT1G04100	lsm7-2.T27.t24h-Col.0.T27.t24h	1.45e-05	-0.302896	0.368217	up-regulated
AT1G04140	lsm7-2.T27.t24h-Col.0.T27.t24h	2.51e-08	-0.355209	0.115517	up-regulated
AT1G04160	lsm7-2.T27.t24h-Col.0.T27.t24h	6.38e-06	-0.37658	-0.436124	down-regulated
AT1G04200	lsm7-2.T27.t24h-Col.0.T27.t24h	1.24e-05	-0.183644	-0.208043	down-regulated
AT1G04240	lsm7-2.T27.t24h-Col.0.T27.t24h	1.02e-21	-0.325532	-0.595071	down-regulated
AT1G04300	lsm7-2.T27.t24h-Col.0.T27.t24h	4.84e-05	-0.201093	0.426275	up-regulated
AT1G04350	lsm7-2.T27.t24h-Col.0.T27.t24h	3.31e-21	0.402477	-0.934656	down-regulated
AT1G04390	lsm7-2.T27.t24h-Col.0.T27.t24h	0.00012751	0.172431	0.130818	up-regulated
AT1G04550	lsm7-2.T27.t24h-Col.0.T27.t24h	6.8e-06	-0.214054	0.419291	up-regulated
AT1G04730	lsm7-2.T27.t24h-Col.0.T27.t24h	0.00464097	-0.128682	-0.155539	down-regulated
AT1G04790	lsm7-2.T27.t24h-Col.0.T27.t24h	1.7e-06	-0.319856	0.251057	up-regulated
AT1G04900	lsm7-2.T27.t24h-Col.0.T27.t24h	2.54e-07	-0.354972	-0.145325	down-regulated
AT1G04985	lsm7-2.T27.t24h-Col.0.T27.t24h	2.59e-05	-0.116809	0.0837904	up-regulated
AT1G04990	lsm7-2.T27.t24h-Col.0.T27.t24h	4.23e-09	0.347184	0.214554	up-regulated
AT1G05070	lsm7-2.T27.t24h-Col.0.T27.t24h	6.36e-07	-0.155324	-0.242914	down-regulated
AT1G05160	lsm7-2.T27.t24h-Col.0.T27.t24h	0.00503848	0.219677	1.10021	up-regulated
AT1G05200	lsm7-2.T27.t24h-Col.0.T27.t24h	4.64e-05	-0.12004	0.190843	up-regulated
AT1G05230	lsm7-2.T27.t24h-Col.0.T27.t24h	2.51e-06	-0.292287	0.605707	up-regulated
AT1G05320	lsm7-2.T27.t24h-Col.0.T27.t24h	1.3e-12	0.342094	-0.083059	down-regulated
AT1G05380	lsm7-2.T27.t24h-Col.0.T27.t24h	1.49e-08	-0.436801	0.366938	up-regulated
AT1G05385	lsm7-2.T27.t24h-Col.0.T27.t24h	6.13e-06	-0.15819	-1.27311	down-regulated
AT1G05470	lsm7-2.T27.t24h-Col.0.T27.t24h	0.00762321	-0.119185	-0.216765	down-regulated
AT1G05600	lsm7-2.T27.t24h-Col.0.T27.t24h	5.12e-05	0.209378	0.412505	up-regulated
AT1G05630	lsm7-2.T27.t24h-Col.0.T27.t24h	4.13e-11	-0.473919	-0.47877	down-regulated
AT1G05670	lsm7-2.T27.t24h-Col.0.T27.t24h	0.00986219	0.27198	0.456724	up-regulated
AT1G05785	lsm7-2.T27.t24h-Col.0.T27.t24h	3.25e-06	0.20739	-0.15465	down-regulated
AT1G05805	lsm7-2.T27.t24h-Col.0.T27.t24h	0.0029906	-0.174824	-0.966021	down-regulated
AT1G05830	lsm7-2.T27.t24h-Col.0.T27.t24h	1.69e-05	-0.264654	0.15032	up-regulated
AT1G05840	lsm7-2.T27.t24h-Col.0.T27.t24h	4.71e-16	-0.357962	0.244224	up-regulated
AT1G05870	lsm7-2.T27.t24h-Col.0.T27.t24h	0.00069426	-0.167421	0.318443	up-regulated
AT1G05890	lsm7-2.T27.t24h-Col.0.T27.t24h	0.00324055	0.107488	0.270773	up-regulated
AT1G05900	lsm7-2.T27.t24h-Col.0.T27.t24h	0.0006288	-0.333595	-0.0581392	down-regulated
AT1G05940	lsm7-2.T27.t24h-Col.0.T27.t24h	6.14e-12	-0.656079	-0.335344	down-regulated
AT1G06040	lsm7-2.T27.t24h-Col.0.T27.t24h	3.44e-10	-0.176345	-0.214143	down-regulated
AT1G06050	lsm7-2.T27.t24h-Col.0.T27.t24h	0.00414758	0.225894	0.3238	up-regulated
AT1G06220	lsm7-2.T27.t24h-Col.0.T27.t24h	1.07e-19	-0.248848	0.280778	up-regulated
AT1G06230	lsm7-2.T27.t24h-Col.0.T27.t24h	0.00120308	0.283297	0.381001	up-regulated
AT1G06410	lsm7-2.T27.t24h-Col.0.T27.t24h	2.05e-10	0.100501	-0.283035	down-regulated
AT1G06430	lsm7-2.T27.t24h-Col.0.T27.t24h	2.99e-06	0.107565	-0.183069	down-regulated
AT1G06500	lsm7-2.T27.t24h-Col.0.T27.t24h	1.12e-09	-0.397898	-0.236492	down-regulated
AT1G06560	lsm7-2.T27.t24h-Col.0.T27.t24h	3.64e-10	0.472677	0.242197	up-regulated
AT1G06590	lsm7-2.T27.t24h-Col.0.T27.t24h	0.0035308	0.191946	0.297176	up-regulated
AT1G06645	lsm7-2.T27.t24h-Col.0.T27.t24h	0.00170799	-0.344987	0.523073	up-regulated
AT1G06670	lsm7-2.T27.t24h-Col.0.T27.t24h	8.41e-05	-0.221394	0.858856	up-regulated
AT1G06690	lsm7-2.T27.t24h-Col.0.T27.t24h	1.87e-12	-0.233133	-0.919473	down-regulated
AT1G06700	lsm7-2.T27.t24h-Col.0.T27.t24h	2.24e-10	0.127187	-0.335357	down-regulated
AT1G06710	lsm7-2.T27.t24h-Col.0.T27.t24h	0.00014131	0.352345	0.363649	up-regulated
AT1G06770	lsm7-2.T27.t24h-Col.0.T27.t24h	0.00093104	-0.316912	0.612138	up-regulated
AT1G06780	lsm7-2.T27.t24h-Col.0.T27.t24h	5.11e-05	-0.150848	0.572576	up-regulated
AT1G06790	lsm7-2.T27.t24h-Col.0.T27.t24h	0.00024634	-0.135178	0.325377	up-regulated
AT1G06800	lsm7-2.T27.t24h-Col.0.T27.t24h	0.00282662	-0.193178	-1.05602	down-regulated
AT1G06820	lsm7-2.T27.t24h-Col.0.T27.t24h	3.88e-20	-0.401977	-0.346311	down-regulated
AT1G06840	lsm7-2.T27.t24h-Col.0.T27.t24h	5.58e-05	0.120108	0.163515	up-regulated
AT1G06870	lsm7-2.T27.t24h-Col.0.T27.t24h	8.42e-10	-0.296878	0.342529	up-regulated
AT1G06960	lsm7-2.T27.t24h-Col.0.T27.t24h	0.00013391	-0.119208	-0.0490773	down-regulated
AT1G07020	lsm7-2.T27.t24h-Col.0.T27.t24h	0.00029766	0.131837	-0.161226	down-regulated
AT1G07110	lsm7-2.T27.t24h-Col.0.T27.t24h	2.24e-10	-0.188597	-0.242311	down-regulated
AT1G07240	lsm7-2.T27.t24h-Col.0.T27.t24h	0.00014941	-0.137826	-0.838068	down-regulated
AT1G07280	lsm7-2.T27.t24h-Col.0.T27.t24h	1.63e-11	-0.212656	-0.436245	down-regulated
AT1G07290	lsm7-2.T27.t24h-Col.0.T27.t24h	0.00137238	0.493642	0.451515	up-regulated
AT1G07350	lsm7-2.T27.t24h-Col.0.T27.t24h	6.5e-09	-0.148911	0.378231	up-regulated
AT1G07420	lsm7-2.T27.t24h-Col.0.T27.t24h	2.95e-05	-0.118862	-0.86322	down-regulated
AT1G07440	lsm7-2.T27.t24h-Col.0.T27.t24h	1.1e-19	-0.197634	0.659451	up-regulated
AT1G07450	lsm7-2.T27.t24h-Col.0.T27.t24h	0.00190524	0.202587	0.604937	up-regulated
AT1G07470	lsm7-2.T27.t24h-Col.0.T27.t24h	7.69e-06	-0.3118	0.509332	up-regulated
AT1G07480	lsm7-2.T27.t24h-Col.0.T27.t24h	1.69e-05	-0.154735	0.256003	up-regulated
AT1G07570	lsm7-2.T27.t24h-Col.0.T27.t24h	0.00962917	0.128318	0.725023	up-regulated
AT1G07640	lsm7-2.T27.t24h-Col.0.T27.t24h	0.00034558	0.106491	0.101901	up-regulated
AT1G07650	lsm7-2.T27.t24h-Col.0.T27.t24h	1.28e-10	0.18495	-0.721369	down-regulated
AT1G07705	lsm7-2.T27.t24h-Col.0.T27.t24h	3.6e-08	0.138529	0.32736	up-regulated
AT1G07728	lsm7-2.T27.t24h-Col.0.T27.t24h	4.01e-13	0.450779	0.00637066	up-regulated
AT1G07780	lsm7-2.T27.t24h-Col.0.T27.t24h	6.57e-18	0.328935	0.171492	up-regulated
AT1G07820	lsm7-2.T27.t24h-Col.0.T27.t24h	4.24e-12	0.213939	-0.627553	down-regulated
AT1G07910	lsm7-2.T27.t24h-Col.0.T27.t24h	0.00834996	-0.2831	-0.277588	down-regulated
AT1G07940	lsm7-2.T27.t24h-Col.0.T27.t24h	7.49e-24	-0.111285	-0.0124452	down-regulated
AT1G07960	lsm7-2.T27.t24h-Col.0.T27.t24h	8.86e-09	-0.224162	0.290443	up-regulated
AT1G07990	lsm7-2.T27.t24h-Col.0.T27.t24h	1.28e-08	-0.184466	0.22952	up-regulated
AT1G08000	lsm7-2.T27.t24h-Col.0.T27.t24h	0.00014484	-0.145564	0.0470368	up-regulated
AT1G08010	lsm7-2.T27.t24h-Col.0.T27.t24h	1.22e-07	0.194832	0.251162	up-regulated
AT1G08030	lsm7-2.T27.t24h-Col.0.T27.t24h	1.49e-10	-0.194434	0.74652	up-regulated
AT1G08040	lsm7-2.T27.t24h-Col.0.T27.t24h	0.0003632	-0.168606	-0.448495	down-regulated
AT1G08110	lsm7-2.T27.t24h-Col.0.T27.t24h	9.95e-31	0.210071	0.293392	up-regulated
AT1G08125	lsm7-2.T27.t24h-Col.0.T27.t24h	3.14e-05	-0.233518	-0.0938425	down-regulated
AT1G08230	lsm7-2.T27.t24h-Col.0.T27.t24h	1.25e-05	-0.241762	-0.218529	down-regulated
AT1G08370	lsm7-2.T27.t24h-Col.0.T27.t24h	7.47e-07	0.184345	0.014898	up-regulated
AT1G08450	lsm7-2.T27.t24h-Col.0.T27.t24h	4.27e-08	-0.13951	-0.911139	down-regulated
AT1G08460	lsm7-2.T27.t24h-Col.0.T27.t24h	1.18e-05	-0.134236	0.0783454	up-regulated
AT1G08520	lsm7-2.T27.t24h-Col.0.T27.t24h	1.39e-22	-0.129233	-0.919232	down-regulated
AT1G08530	lsm7-2.T27.t24h-Col.0.T27.t24h	0.00091515	-0.163451	-0.562014	down-regulated
AT1G08610	lsm7-2.T27.t24h-Col.0.T27.t24h	2.24e-10	-0.476272	0.103868	up-regulated
AT1G08620	lsm7-2.T27.t24h-Col.0.T27.t24h	9.81e-09	0.287297	0.633319	up-regulated
AT1G08640	lsm7-2.T27.t24h-Col.0.T27.t24h	3.28e-33	-0.174715	-0.491015	down-regulated
AT1G08660	lsm7-2.T27.t24h-Col.0.T27.t24h	3.45e-09	-0.151326	-0.384402	down-regulated
AT1G08680	lsm7-2.T27.t24h-Col.0.T27.t24h	1.72e-09	-0.121953	-0.0029789	down-regulated
AT1G08720	lsm7-2.T27.t24h-Col.0.T27.t24h	2.02e-06	-0.451779	0.36361	up-regulated
AT1G08750	lsm7-2.T27.t24h-Col.0.T27.t24h	0.00178148	-0.158858	-0.0084886	down-regulated
AT1G08760	lsm7-2.T27.t24h-Col.0.T27.t24h	0.00054251	0.174911	0.167113	up-regulated
AT1G08800	lsm7-2.T27.t24h-Col.0.T27.t24h	0.00031089	-0.339591	-0.0849805	down-regulated
AT1G08810	lsm7-2.T27.t24h-Col.0.T27.t24h	0.0063986	-0.123711	0.298611	up-regulated
AT1G08820	lsm7-2.T27.t24h-Col.0.T27.t24h	4.31e-05	-0.121358	0.127122	up-regulated
AT1G08840	lsm7-2.T27.t24h-Col.0.T27.t24h	0.00134183	-0.190973	-0.0184174	down-regulated
AT1G08845	lsm7-2.T27.t24h-Col.0.T27.t24h	0.00519963	0.278985	0.43175	up-regulated
AT1G08910	lsm7-2.T27.t24h-Col.0.T27.t24h	5.6e-05	-0.223504	1.26223	up-regulated
AT1G08970	lsm7-2.T27.t24h-Col.0.T27.t24h	7.81e-17	-0.367196	-0.239738	down-regulated
AT1G09050	lsm7-2.T27.t24h-Col.0.T27.t24h	0.00453995	-0.646638	0.325198	up-regulated
AT1G09060	lsm7-2.T27.t24h-Col.0.T27.t24h	0.00046709	-0.187049	0.17917	up-regulated
AT1G09140	lsm7-2.T27.t24h-Col.0.T27.t24h	1.55e-11	-0.431949	0.542571	up-regulated
AT1G09160	lsm7-2.T27.t24h-Col.0.T27.t24h	3.72e-05	0.192537	-0.546202	down-regulated
AT1G09170	lsm7-2.T27.t24h-Col.0.T27.t24h	0.00203453	-0.753619	-0.964495	down-regulated
AT1G09195	lsm7-2.T27.t24h-Col.0.T27.t24h	0.00236907	0.320282	0.406167	up-regulated
AT1G09230	lsm7-2.T27.t24h-Col.0.T27.t24h	3.39e-08	-0.288647	0.393462	up-regulated
AT1G09290	lsm7-2.T27.t24h-Col.0.T27.t24h	1.78e-07	0.267852	-0.302676	down-regulated
AT1G09300	lsm7-2.T27.t24h-Col.0.T27.t24h	5.07e-10	-0.417227	-0.255122	down-regulated
AT1G09440	lsm7-2.T27.t24h-Col.0.T27.t24h	0.00113146	-0.158318	-0.345959	down-regulated
AT1G09490	lsm7-2.T27.t24h-Col.0.T27.t24h	3.98e-10	-0.182504	-0.166854	down-regulated
AT1G09660	lsm7-2.T27.t24h-Col.0.T27.t24h	6.43e-15	-0.267803	0.173797	up-regulated
AT1G09730	lsm7-2.T27.t24h-Col.0.T27.t24h	1.27e-06	-0.211373	0.427501	up-regulated
AT1G09810	lsm7-2.T27.t24h-Col.0.T27.t24h	3.86e-13	-0.454314	0.196476	up-regulated
AT1G09890	lsm7-2.T27.t24h-Col.0.T27.t24h	0.00920945	-0.589068	-0.512861	down-regulated
AT1G09910	lsm7-2.T27.t24h-Col.0.T27.t24h	9.96e-05	-0.273855	-0.0154005	down-regulated
AT1G09932	lsm7-2.T27.t24h-Col.0.T27.t24h	0.00161198	-0.716587	-1.03456	down-regulated
AT1G09995	lsm7-2.T27.t24h-Col.0.T27.t24h	0.00281873	-0.208121	0.48255	up-regulated
AT1G10060	lsm7-2.T27.t24h-Col.0.T27.t24h	1e-12	-0.551137	-0.403907	down-regulated
AT1G10090	lsm7-2.T27.t24h-Col.0.T27.t24h	0.00029707	0.108847	-0.17521	down-regulated
AT1G10130	lsm7-2.T27.t24h-Col.0.T27.t24h	1.66e-07	-0.336724	-0.28126	down-regulated
AT1G10210	lsm7-2.T27.t24h-Col.0.T27.t24h	3.08e-06	-0.407967	0.327063	up-regulated
AT1G10240	lsm7-2.T27.t24h-Col.0.T27.t24h	7.48e-07	-0.372314	0.508638	up-regulated
AT1G10320	lsm7-2.T27.t24h-Col.0.T27.t24h	0.00456961	0.310864	0.511054	up-regulated
AT1G10390	lsm7-2.T27.t24h-Col.0.T27.t24h	0.00208243	-0.160735	0.460615	up-regulated
AT1G10450	lsm7-2.T27.t24h-Col.0.T27.t24h	6.88e-05	-0.127354	-0.0154302	down-regulated
AT1G10650	lsm7-2.T27.t24h-Col.0.T27.t24h	0.00031111	-0.229707	0.626577	up-regulated
AT1G10720	lsm7-2.T27.t24h-Col.0.T27.t24h	1.86e-06	-0.264356	0.23	up-regulated
AT1G10730	lsm7-2.T27.t24h-Col.0.T27.t24h	0.00025248	-0.213636	0.749889	up-regulated
AT1G10740	lsm7-2.T27.t24h-Col.0.T27.t24h	3.11e-16	0.266585	-0.0653067	down-regulated
AT1G10760	lsm7-2.T27.t24h-Col.0.T27.t24h	0.00107721	-0.131321	-1.60207	down-regulated
AT1G10780	lsm7-2.T27.t24h-Col.0.T27.t24h	0.00049888	-0.222987	0.25545	up-regulated
AT1G10830	lsm7-2.T27.t24h-Col.0.T27.t24h	1.34e-09	-0.113675	-0.509933	down-regulated
AT1G10890	lsm7-2.T27.t24h-Col.0.T27.t24h	0.00059427	-0.10911	-0.0015153	down-regulated
AT1G10900	lsm7-2.T27.t24h-Col.0.T27.t24h	1.37e-30	-0.559719	-0.198484	down-regulated
AT1G10910	lsm7-2.T27.t24h-Col.0.T27.t24h	7.82e-09	0.244378	-0.555269	down-regulated
AT1G11000	lsm7-2.T27.t24h-Col.0.T27.t24h	4.47e-06	0.452117	0.0478355	up-regulated
AT1G11180	lsm7-2.T27.t24h-Col.0.T27.t24h	0.00060455	0.141962	-0.598909	down-regulated
AT1G11260	lsm7-2.T27.t24h-Col.0.T27.t24h	3.75e-14	0.167374	-0.496114	down-regulated
AT1G11270	lsm7-2.T27.t24h-Col.0.T27.t24h	3.53e-06	-0.349292	0.381723	up-regulated
AT1G11280	lsm7-2.T27.t24h-Col.0.T27.t24h	0.00304043	-0.167336	0.277715	up-regulated
AT1G11340	lsm7-2.T27.t24h-Col.0.T27.t24h	0.00055193	-0.455441	-0.118485	down-regulated
AT1G11360	lsm7-2.T27.t24h-Col.0.T27.t24h	0.00160187	0.103681	-0.598343	down-regulated
AT1G11390	lsm7-2.T27.t24h-Col.0.T27.t24h	0.00397626	-0.151201	0.269798	up-regulated
AT1G11450	lsm7-2.T27.t24h-Col.0.T27.t24h	0.00159528	-0.471898	-0.314039	down-regulated
AT1G11720	lsm7-2.T27.t24h-Col.0.T27.t24h	0.00039163	-0.192553	-0.753793	down-regulated
AT1G11730	lsm7-2.T27.t24h-Col.0.T27.t24h	0.00573034	0.384756	-0.254167	down-regulated
AT1G11840	lsm7-2.T27.t24h-Col.0.T27.t24h	2.52e-17	-0.124962	-0.16542	down-regulated
AT1G11870	lsm7-2.T27.t24h-Col.0.T27.t24h	0.00021126	-0.169696	-1.03679	down-regulated
AT1G11940	lsm7-2.T27.t24h-Col.0.T27.t24h	0.00022252	0.28851	0.173305	up-regulated
AT1G11960	lsm7-2.T27.t24h-Col.0.T27.t24h	0.00022677	-0.248451	-0.454497	down-regulated
AT1G12110	lsm7-2.T27.t24h-Col.0.T27.t24h	5.15e-11	0.249921	0.35209	up-regulated
AT1G12120	lsm7-2.T27.t24h-Col.0.T27.t24h	5.83e-15	0.284581	-0.106022	down-regulated
AT1G12250	lsm7-2.T27.t24h-Col.0.T27.t24h	1.53e-19	-0.218158	-0.476116	down-regulated
AT1G12260	lsm7-2.T27.t24h-Col.0.T27.t24h	0.00542941	-0.211809	0.152923	up-regulated
AT1G12330	lsm7-2.T27.t24h-Col.0.T27.t24h	4.05e-20	-0.387895	0.0976758	up-regulated
AT1G12350	lsm7-2.T27.t24h-Col.0.T27.t24h	4.76e-06	-0.227808	0.271461	up-regulated
AT1G12730	lsm7-2.T27.t24h-Col.0.T27.t24h	0.00107585	-0.258611	0.0917972	up-regulated
AT1G12750	lsm7-2.T27.t24h-Col.0.T27.t24h	0.00039761	0.183151	-0.283328	down-regulated
AT1G12860	lsm7-2.T27.t24h-Col.0.T27.t24h	2.39e-19	-0.389785	-0.179219	down-regulated
AT1G13000	lsm7-2.T27.t24h-Col.0.T27.t24h	0.0044384	0.13914	-0.486611	down-regulated
AT1G13020	lsm7-2.T27.t24h-Col.0.T27.t24h	0.00560471	0.121859	0.00535616	up-regulated
AT1G13030	lsm7-2.T27.t24h-Col.0.T27.t24h	0.00457463	0.155315	-0.549959	down-regulated
AT1G13090	lsm7-2.T27.t24h-Col.0.T27.t24h	1.12e-11	0.16771	-0.0081747	down-regulated
AT1G13110	lsm7-2.T27.t24h-Col.0.T27.t24h	5.7e-21	-0.401846	0.236364	up-regulated
AT1G13195	lsm7-2.T27.t24h-Col.0.T27.t24h	6.19e-06	-0.520512	0.639788	up-regulated
AT1G13220	lsm7-2.T27.t24h-Col.0.T27.t24h	0.00525849	-0.129968	0.312267	up-regulated
AT1G13350	lsm7-2.T27.t24h-Col.0.T27.t24h	1.91e-08	0.239845	0.106821	up-regulated
AT1G13448	lsm7-2.T27.t24h-Col.0.T27.t24h	0.00120062	-0.236307	-0.20188	down-regulated
AT1G13450	lsm7-2.T27.t24h-Col.0.T27.t24h	0.00023393	0.189377	-0.101251	down-regulated
AT1G13570	lsm7-2.T27.t24h-Col.0.T27.t24h	9.54e-08	-0.369017	0.502473	up-regulated
AT1G13580	lsm7-2.T27.t24h-Col.0.T27.t24h	0.00844115	0.268169	-0.314678	down-regulated
AT1G13650	lsm7-2.T27.t24h-Col.0.T27.t24h	1.87e-32	0.293239	-0.151131	down-regulated
AT1G13700	lsm7-2.T27.t24h-Col.0.T27.t24h	0.00333978	-0.215775	-1.43564	down-regulated
AT1G13740	lsm7-2.T27.t24h-Col.0.T27.t24h	0.00129876	-0.139149	-0.299354	down-regulated
AT1G13780	lsm7-2.T27.t24h-Col.0.T27.t24h	0.00100558	-0.201667	0.776202	up-regulated
AT1G13790	lsm7-2.T27.t24h-Col.0.T27.t24h	0.0005828	-0.238641	0.204224	up-regulated
AT1G13800	lsm7-2.T27.t24h-Col.0.T27.t24h	0.00019474	0.174486	0.472795	up-regulated
AT1G13880	lsm7-2.T27.t24h-Col.0.T27.t24h	1.5e-17	0.466854	0.321233	up-regulated
AT1G13960	lsm7-2.T27.t24h-Col.0.T27.t24h	6.77e-05	0.113138	-0.119508	down-regulated
AT1G14030	lsm7-2.T27.t24h-Col.0.T27.t24h	2.33e-06	-0.328402	-0.955656	down-regulated
AT1G14040	lsm7-2.T27.t24h-Col.0.T27.t24h	0.00520495	-0.766426	0.613533	up-regulated
AT1G14130	lsm7-2.T27.t24h-Col.0.T27.t24h	7.24e-06	-0.323814	0.354274	up-regulated
AT1G14170	lsm7-2.T27.t24h-Col.0.T27.t24h	0.00546619	-0.338866	-0.710677	down-regulated
AT1G14270	lsm7-2.T27.t24h-Col.0.T27.t24h	3.06e-33	-0.248289	-0.423711	down-regulated
AT1G14340	lsm7-2.T27.t24h-Col.0.T27.t24h	8.86e-15	-0.525025	0.379745	up-regulated
AT1G14350	lsm7-2.T27.t24h-Col.0.T27.t24h	0.00015271	-0.155396	0.130667	up-regulated
AT1G14380	lsm7-2.T27.t24h-Col.0.T27.t24h	0.00046843	-0.112977	-0.560036	down-regulated
AT1G14600	lsm7-2.T27.t24h-Col.0.T27.t24h	0.00898108	0.112137	0.748051	up-regulated
AT1G14660	lsm7-2.T27.t24h-Col.0.T27.t24h	0.00373409	-0.245475	0.114055	up-regulated
AT1G14685	lsm7-2.T27.t24h-Col.0.T27.t24h	9.19e-10	0.215879	-0.0196998	down-regulated
AT1G14700	lsm7-2.T27.t24h-Col.0.T27.t24h	0.00022958	-0.128062	-0.107445	down-regulated
AT1G14710	lsm7-2.T27.t24h-Col.0.T27.t24h	2.74e-20	-0.268241	0.351922	up-regulated
AT1G14720	lsm7-2.T27.t24h-Col.0.T27.t24h	9.14e-18	-0.273052	0.899638	up-regulated
AT1G14910	lsm7-2.T27.t24h-Col.0.T27.t24h	3.57e-05	-0.138478	-0.0079535	down-regulated
AT1G15030	lsm7-2.T27.t24h-Col.0.T27.t24h	3.42e-13	-0.299315	-0.393033	down-regulated
AT1G15060	lsm7-2.T27.t24h-Col.0.T27.t24h	8.99e-05	0.190158	0.0151495	up-regulated
AT1G15080	lsm7-2.T27.t24h-Col.0.T27.t24h	0.00840058	-0.24029	0.0765452	up-regulated
AT1G15170	lsm7-2.T27.t24h-Col.0.T27.t24h	0.00798825	0.236426	0.7184	up-regulated
AT1G15180	lsm7-2.T27.t24h-Col.0.T27.t24h	3.05e-09	-0.102599	-0.762773	down-regulated
AT1G15215	lsm7-2.T27.t24h-Col.0.T27.t24h	2.36e-06	-0.325426	0.753722	up-regulated
AT1G15240	lsm7-2.T27.t24h-Col.0.T27.t24h	1.13e-06	-0.240118	0.293628	up-regulated
AT1G15280	lsm7-2.T27.t24h-Col.0.T27.t24h	1.07e-09	-0.237805	0.742365	up-regulated
AT1G15430	lsm7-2.T27.t24h-Col.0.T27.t24h	1.36e-07	-0.4101	0.278609	up-regulated
AT1G15470	lsm7-2.T27.t24h-Col.0.T27.t24h	0.00025521	-0.110592	0.0211248	up-regulated
AT1G15780	lsm7-2.T27.t24h-Col.0.T27.t24h	5.24e-06	-0.144123	0.414393	up-regulated
AT1G15790	lsm7-2.T27.t24h-Col.0.T27.t24h	0.0019587	-0.377166	1.75406	up-regulated
AT1G15885	lsm7-2.T27.t24h-Col.0.T27.t24h	0.0012252	0.121014	0.00043178	up-regulated
AT1G16040	lsm7-2.T27.t24h-Col.0.T27.t24h	0.00904206	0.19377	0.135997	up-regulated
AT1G16060	lsm7-2.T27.t24h-Col.0.T27.t24h	0.00243929	0.258366	0.63708	up-regulated
AT1G16170	lsm7-2.T27.t24h-Col.0.T27.t24h	0.00023481	-0.100393	-0.539404	down-regulated
AT1G16260	lsm7-2.T27.t24h-Col.0.T27.t24h	1.5e-08	0.294889	0.536705	up-regulated
AT1G16460	lsm7-2.T27.t24h-Col.0.T27.t24h	5.44e-31	-0.371833	-1.17434	down-regulated
AT1G16540	lsm7-2.T27.t24h-Col.0.T27.t24h	0.00297552	-0.416909	0.295419	up-regulated
AT1G16610	lsm7-2.T27.t24h-Col.0.T27.t24h	4.82e-14	-0.191231	0.184654	up-regulated
AT1G16650	lsm7-2.T27.t24h-Col.0.T27.t24h	1.01e-07	-0.408143	0.57326	up-regulated
AT1G16750	lsm7-2.T27.t24h-Col.0.T27.t24h	8.87e-12	-0.546995	0.467538	up-regulated
AT1G16820	lsm7-2.T27.t24h-Col.0.T27.t24h	0.00013317	0.251985	0.0159747	up-regulated
AT1G16840	lsm7-2.T27.t24h-Col.0.T27.t24h	0.00020464	0.125481	-0.154821	down-regulated
AT1G16930	lsm7-2.T27.t24h-Col.0.T27.t24h	0.00041127	0.470778	-0.0659412	down-regulated
AT1G16960	lsm7-2.T27.t24h-Col.0.T27.t24h	4.75e-06	-0.2583	-0.31687	down-regulated
AT1G17040	lsm7-2.T27.t24h-Col.0.T27.t24h	0.00533629	-0.237382	0.210621	up-regulated
AT1G17140	lsm7-2.T27.t24h-Col.0.T27.t24h	1.13e-10	-0.183389	-0.0479547	down-regulated
AT1G17230	lsm7-2.T27.t24h-Col.0.T27.t24h	0.00087938	-0.183476	0.739006	up-regulated
AT1G17330	lsm7-2.T27.t24h-Col.0.T27.t24h	2.73e-09	-0.379223	-0.440197	down-regulated
AT1G17350	lsm7-2.T27.t24h-Col.0.T27.t24h	4.8e-06	0.298303	-0.150947	down-regulated
AT1G17370	lsm7-2.T27.t24h-Col.0.T27.t24h	1.91e-07	-0.106007	-0.0573781	down-regulated
AT1G17380	lsm7-2.T27.t24h-Col.0.T27.t24h	0.00031316	-0.546264	1.04048	up-regulated
AT1G17440	lsm7-2.T27.t24h-Col.0.T27.t24h	1.2e-19	0.387269	0.141853	up-regulated
AT1G17450	lsm7-2.T27.t24h-Col.0.T27.t24h	0.00011119	-0.264637	0.496996	up-regulated
AT1G17455	lsm7-2.T27.t24h-Col.0.T27.t24h	6.62e-05	0.175848	-0.473655	down-regulated
AT1G17680	lsm7-2.T27.t24h-Col.0.T27.t24h	3.39e-07	-0.489903	0.20842	up-regulated
AT1G17730	lsm7-2.T27.t24h-Col.0.T27.t24h	3.79e-23	0.296823	0.543972	up-regulated
AT1G17850	lsm7-2.T27.t24h-Col.0.T27.t24h	5.02e-06	0.1104	-0.153433	down-regulated
AT1G17890	lsm7-2.T27.t24h-Col.0.T27.t24h	6.04e-10	0.219497	-0.495402	down-regulated
AT1G17920	lsm7-2.T27.t24h-Col.0.T27.t24h	0.00600306	0.163652	-0.761387	down-regulated
AT1G17930	lsm7-2.T27.t24h-Col.0.T27.t24h	0.00032463	0.250731	0.598889	up-regulated
AT1G17940	lsm7-2.T27.t24h-Col.0.T27.t24h	0.00923525	-0.296316	-0.362098	down-regulated
AT1G17970	lsm7-2.T27.t24h-Col.0.T27.t24h	5.3e-05	-0.141409	-0.672287	down-regulated
AT1G17990	lsm7-2.T27.t24h-Col.0.T27.t24h	0.00013841	0.44568	-0.635653	down-regulated
AT1G18020	lsm7-2.T27.t24h-Col.0.T27.t24h	7.42e-06	-0.603714	-1.36444	down-regulated
AT1G18030	lsm7-2.T27.t24h-Col.0.T27.t24h	1.84e-05	-0.185608	0.119062	up-regulated
AT1G18150	lsm7-2.T27.t24h-Col.0.T27.t24h	2.45e-22	0.345163	-0.559246	down-regulated
AT1G18160	lsm7-2.T27.t24h-Col.0.T27.t24h	0.00192195	-0.109308	0.154354	up-regulated
AT1G18190	lsm7-2.T27.t24h-Col.0.T27.t24h	3.25e-07	-0.297604	0.340412	up-regulated
AT1G18320	lsm7-2.T27.t24h-Col.0.T27.t24h	1.59e-08	-0.577084	0.434344	up-regulated
AT1G18330	lsm7-2.T27.t24h-Col.0.T27.t24h	4.06e-07	-0.155273	-0.432585	down-regulated
AT1G18340	lsm7-2.T27.t24h-Col.0.T27.t24h	7.05e-12	-0.500698	-0.435432	down-regulated
AT1G18440	lsm7-2.T27.t24h-Col.0.T27.t24h	5.52e-05	-0.115131	-0.0924786	down-regulated
AT1G18450	lsm7-2.T27.t24h-Col.0.T27.t24h	2.3e-18	-0.293293	0.101022	up-regulated
AT1G18610	lsm7-2.T27.t24h-Col.0.T27.t24h	0.00673582	0.28399	-0.227512	down-regulated
AT1G18620	lsm7-2.T27.t24h-Col.0.T27.t24h	1.28e-18	-0.31993	-0.417645	down-regulated
AT1G18650	lsm7-2.T27.t24h-Col.0.T27.t24h	2.1e-06	-0.105305	-0.558088	down-regulated
AT1G18660	lsm7-2.T27.t24h-Col.0.T27.t24h	0.00012067	-0.153051	-0.0012012	down-regulated
AT1G18670	lsm7-2.T27.t24h-Col.0.T27.t24h	5.09e-10	-0.449628	0.0295839	up-regulated
AT1G18690	lsm7-2.T27.t24h-Col.0.T27.t24h	0.00029423	0.358074	0.585042	up-regulated
AT1G18730	lsm7-2.T27.t24h-Col.0.T27.t24h	0.0001221	0.102991	-1.18253	down-regulated
AT1G18750	lsm7-2.T27.t24h-Col.0.T27.t24h	1.59e-07	-0.406161	0.386787	up-regulated
AT1G18840	lsm7-2.T27.t24h-Col.0.T27.t24h	0.00604921	-0.363459	-0.59398	down-regulated
AT1G18870	lsm7-2.T27.t24h-Col.0.T27.t24h	0.00249837	-0.230048	-0.974121	down-regulated
AT1G18900	lsm7-2.T27.t24h-Col.0.T27.t24h	0.00057813	0.150165	0.547527	up-regulated
AT1G19000	lsm7-2.T27.t24h-Col.0.T27.t24h	1.31e-14	-0.144344	-0.771733	down-regulated
AT1G19025	lsm7-2.T27.t24h-Col.0.T27.t24h	2.02e-06	-0.717094	0.3272	up-regulated
AT1G19050	lsm7-2.T27.t24h-Col.0.T27.t24h	5.57e-13	-0.258464	0.0156072	up-regulated
AT1G19100	lsm7-2.T27.t24h-Col.0.T27.t24h	1.26e-07	-0.121352	1.05487	up-regulated
AT1G19290	lsm7-2.T27.t24h-Col.0.T27.t24h	0.00152523	-0.314943	0.386531	up-regulated
AT1G19330	lsm7-2.T27.t24h-Col.0.T27.t24h	0.00052358	-0.223866	0.57164	up-regulated
AT1G19400	lsm7-2.T27.t24h-Col.0.T27.t24h	1.24e-16	-0.32457	-0.402629	down-regulated
AT1G19430	lsm7-2.T27.t24h-Col.0.T27.t24h	2.1e-11	0.247533	-0.64414	down-regulated
AT1G19485	lsm7-2.T27.t24h-Col.0.T27.t24h	2.52e-07	-0.21124	1.03659	up-regulated
AT1G19650	lsm7-2.T27.t24h-Col.0.T27.t24h	0.00130573	-0.215131	-0.628336	down-regulated
AT1G19660	lsm7-2.T27.t24h-Col.0.T27.t24h	1.09e-13	-0.135985	-0.545433	down-regulated
AT1G19700	lsm7-2.T27.t24h-Col.0.T27.t24h	1.88e-07	-0.23975	1.04861	up-regulated
AT1G19710	lsm7-2.T27.t24h-Col.0.T27.t24h	0.000199	-0.266088	0.604701	up-regulated
AT1G19720	lsm7-2.T27.t24h-Col.0.T27.t24h	6.13e-08	-0.315243	0.405952	up-regulated
AT1G19800	lsm7-2.T27.t24h-Col.0.T27.t24h	5.5e-17	-0.187405	-0.02708	down-regulated
AT1G19870	lsm7-2.T27.t24h-Col.0.T27.t24h	9.69e-24	0.37821	0.262839	up-regulated
AT1G19880	lsm7-2.T27.t24h-Col.0.T27.t24h	3.84e-14	-0.429045	0.00117803	up-regulated
AT1G19970	lsm7-2.T27.t24h-Col.0.T27.t24h	2.1e-05	-0.13565	-0.637319	down-regulated
AT1G19990	lsm7-2.T27.t24h-Col.0.T27.t24h	0.00024503	-0.101399	0.118027	up-regulated
AT1G20020	lsm7-2.T27.t24h-Col.0.T27.t24h	3.25e-44	-0.29589	-1.22526	down-regulated
AT1G20030	lsm7-2.T27.t24h-Col.0.T27.t24h	0.00016117	0.24308	-0.247145	down-regulated
AT1G20100	lsm7-2.T27.t24h-Col.0.T27.t24h	2.47e-18	-0.185627	0.913741	up-regulated
AT1G20190	lsm7-2.T27.t24h-Col.0.T27.t24h	0.00030725	0.118461	-0.822004	down-regulated
AT1G20270	lsm7-2.T27.t24h-Col.0.T27.t24h	0.00457562	-0.200404	-0.179664	down-regulated
AT1G20380	lsm7-2.T27.t24h-Col.0.T27.t24h	1.48e-06	0.43893	0.938451	up-regulated
AT1G20510	lsm7-2.T27.t24h-Col.0.T27.t24h	0.00111706	-0.181379	0.16118	up-regulated
AT1G20640	lsm7-2.T27.t24h-Col.0.T27.t24h	2.99e-06	-0.136466	0.171719	up-regulated
AT1G20770	lsm7-2.T27.t24h-Col.0.T27.t24h	1.87e-17	-0.397275	-0.91061	down-regulated
AT1G20780	lsm7-2.T27.t24h-Col.0.T27.t24h	0.004167	-0.267505	0.0211765	up-regulated
AT1G20810	lsm7-2.T27.t24h-Col.0.T27.t24h	2.79e-08	-0.183846	-0.612772	down-regulated
AT1G20880	lsm7-2.T27.t24h-Col.0.T27.t24h	0.00017144	0.108095	0.498791	up-regulated
AT1G20890	lsm7-2.T27.t24h-Col.0.T27.t24h	0.0041359	-0.279056	-0.514715	down-regulated
AT1G20910	lsm7-2.T27.t24h-Col.0.T27.t24h	2.77e-08	-0.130061	0.0381911	up-regulated
AT1G20920	lsm7-2.T27.t24h-Col.0.T27.t24h	3.66e-07	-0.13571	1.01975	up-regulated
AT1G20970	lsm7-2.T27.t24h-Col.0.T27.t24h	2e-09	-0.149015	-0.445996	down-regulated
AT1G21130	lsm7-2.T27.t24h-Col.0.T27.t24h	8.31e-09	-0.133267	-1.44049	down-regulated
AT1G21150	lsm7-2.T27.t24h-Col.0.T27.t24h	0.00120759	-0.105337	0.0165624	up-regulated
AT1G21270	lsm7-2.T27.t24h-Col.0.T27.t24h	3.74e-08	0.310159	-0.122255	down-regulated
AT1G21350	lsm7-2.T27.t24h-Col.0.T27.t24h	1.61e-13	-0.155978	-1.09058	down-regulated
AT1G21380	lsm7-2.T27.t24h-Col.0.T27.t24h	0.00084295	-0.143792	0.0293274	up-regulated
AT1G21390	lsm7-2.T27.t24h-Col.0.T27.t24h	0.00265193	-0.227507	0.28056	up-regulated
AT1G21400	lsm7-2.T27.t24h-Col.0.T27.t24h	0.00021477	-0.377341	0.0908408	up-regulated
AT1G21440	lsm7-2.T27.t24h-Col.0.T27.t24h	1.08e-08	-0.169351	0.019111	up-regulated
AT1G21450	lsm7-2.T27.t24h-Col.0.T27.t24h	3.38e-09	0.329414	0.0722297	up-regulated
AT1G21560	lsm7-2.T27.t24h-Col.0.T27.t24h	3.17e-06	-0.197052	0.276577	up-regulated
AT1G21610	lsm7-2.T27.t24h-Col.0.T27.t24h	2.83e-06	-0.264503	0.503646	up-regulated
AT1G21700	lsm7-2.T27.t24h-Col.0.T27.t24h	2.51e-06	-0.231839	0.223144	up-regulated
AT1G21780	lsm7-2.T27.t24h-Col.0.T27.t24h	0.00492653	-0.1439	-0.0525884	down-regulated
AT1G21880	lsm7-2.T27.t24h-Col.0.T27.t24h	4.39e-08	-0.144172	-0.605039	down-regulated
AT1G21920	lsm7-2.T27.t24h-Col.0.T27.t24h	1.81e-11	0.232626	-0.714679	down-regulated
AT1G22020	lsm7-2.T27.t24h-Col.0.T27.t24h	2.54e-07	0.173723	0.344931	up-regulated
AT1G22040	lsm7-2.T27.t24h-Col.0.T27.t24h	1.95e-06	0.247049	0.471821	up-regulated
AT1G22140	lsm7-2.T27.t24h-Col.0.T27.t24h	9.06e-17	-0.347684	-0.235639	down-regulated
AT1G22170	lsm7-2.T27.t24h-Col.0.T27.t24h	0.00485005	-0.21493	-0.413287	down-regulated
AT1G22180	lsm7-2.T27.t24h-Col.0.T27.t24h	0.00056198	-0.231878	0.463361	up-regulated
AT1G22250	lsm7-2.T27.t24h-Col.0.T27.t24h	0.00388626	0.218379	0.293177	up-regulated
AT1G22275	lsm7-2.T27.t24h-Col.0.T27.t24h	0.00726807	-0.313254	0.893668	up-regulated
AT1G22330	lsm7-2.T27.t24h-Col.0.T27.t24h	2.42e-16	-0.307374	-0.398886	down-regulated
AT1G22400	lsm7-2.T27.t24h-Col.0.T27.t24h	5.18e-09	0.247327	-0.832621	down-regulated
AT1G22430	lsm7-2.T27.t24h-Col.0.T27.t24h	4.18e-08	0.355191	0.226981	up-regulated
AT1G22570	lsm7-2.T27.t24h-Col.0.T27.t24h	8.72e-05	-0.436683	-0.722596	down-regulated
AT1G22590	lsm7-2.T27.t24h-Col.0.T27.t24h	1.23e-08	-0.117919	-0.622289	down-regulated
AT1G22640	lsm7-2.T27.t24h-Col.0.T27.t24h	6.55e-14	-0.365417	0.0936208	up-regulated
AT1G22650	lsm7-2.T27.t24h-Col.0.T27.t24h	0.00587755	0.131384	0.377796	up-regulated
AT1G22740	lsm7-2.T27.t24h-Col.0.T27.t24h	3.54e-10	-0.347558	-1.73198	down-regulated
AT1G22860	lsm7-2.T27.t24h-Col.0.T27.t24h	0.00457562	-0.215245	0.485466	up-regulated
AT1G22870	lsm7-2.T27.t24h-Col.0.T27.t24h	8.2e-08	-0.440999	0.711525	up-regulated
AT1G22885	lsm7-2.T27.t24h-Col.0.T27.t24h	0.00101703	0.119499	0.113963	up-regulated
AT1G22890	lsm7-2.T27.t24h-Col.0.T27.t24h	0.00110046	0.127857	-1.05121	down-regulated
AT1G22930	lsm7-2.T27.t24h-Col.0.T27.t24h	5.37e-09	-0.284574	0.380427	up-regulated
AT1G22960	lsm7-2.T27.t24h-Col.0.T27.t24h	0.00082869	0.258721	-0.0439084	down-regulated
AT1G22970	lsm7-2.T27.t24h-Col.0.T27.t24h	6.28e-07	0.210353	0.11902	up-regulated
AT1G23080	lsm7-2.T27.t24h-Col.0.T27.t24h	1.33e-12	0.119226	-0.399224	down-regulated
AT1G23180	lsm7-2.T27.t24h-Col.0.T27.t24h	1.31e-06	0.12457	-0.0382009	down-regulated
AT1G23230	lsm7-2.T27.t24h-Col.0.T27.t24h	0.00672226	-0.168866	0.232987	up-regulated
AT1G23330	lsm7-2.T27.t24h-Col.0.T27.t24h	0.00386377	-0.145132	0.352309	up-regulated
AT1G23360	lsm7-2.T27.t24h-Col.0.T27.t24h	4.67e-07	0.100503	-0.391225	down-regulated
AT1G23380	lsm7-2.T27.t24h-Col.0.T27.t24h	6.57e-05	-0.411457	1.44934	up-regulated
AT1G23440	lsm7-2.T27.t24h-Col.0.T27.t24h	2.45e-14	-0.204299	-0.500013	down-regulated
AT1G23460	lsm7-2.T27.t24h-Col.0.T27.t24h	8.46e-05	-0.268929	0.0368405	up-regulated
AT1G23480	lsm7-2.T27.t24h-Col.0.T27.t24h	6.84e-06	-0.420875	-1.19848	down-regulated
AT1G23800	lsm7-2.T27.t24h-Col.0.T27.t24h	0.00347943	-0.23116	0.300569	up-regulated
AT1G23960	lsm7-2.T27.t24h-Col.0.T27.t24h	1.52e-12	0.247426	-0.164945	down-regulated
AT1G24030	lsm7-2.T27.t24h-Col.0.T27.t24h	0.00029875	-0.328942	0.555457	up-regulated
AT1G24148	lsm7-2.T27.t24h-Col.0.T27.t24h	1.06e-15	-0.436868	-0.131758	down-regulated
AT1G24160	lsm7-2.T27.t24h-Col.0.T27.t24h	7.45e-06	0.100737	-0.337174	down-regulated
AT1G24190	lsm7-2.T27.t24h-Col.0.T27.t24h	1.36e-07	0.156001	-0.0103369	down-regulated
AT1G24265	lsm7-2.T27.t24h-Col.0.T27.t24h	1.09e-11	-0.467018	1.45927	up-regulated
AT1G24350	lsm7-2.T27.t24h-Col.0.T27.t24h	1.72e-06	0.168249	0.297395	up-regulated
AT1G24440	lsm7-2.T27.t24h-Col.0.T27.t24h	0.0001252	-0.230268	-0.0950845	down-regulated
AT1G24625	lsm7-2.T27.t24h-Col.0.T27.t24h	1.89e-10	-0.272723	0.0317089	up-regulated
AT1G24764	lsm7-2.T27.t24h-Col.0.T27.t24h	8.63e-07	0.204351	0.090327	up-regulated
AT1G24793	lsm7-2.T27.t24h-Col.0.T27.t24h	0.00515359	0.13889	-0.222088	down-regulated
AT1G25098	lsm7-2.T27.t24h-Col.0.T27.t24h	9.57e-33	-0.319602	-0.384013	down-regulated
AT1G25175	lsm7-2.T27.t24h-Col.0.T27.t24h	0.00325589	0.770911	-3.44833	down-regulated
AT1G25230	lsm7-2.T27.t24h-Col.0.T27.t24h	2.49e-31	-0.568537	-0.390168	down-regulated
AT1G25280	lsm7-2.T27.t24h-Col.0.T27.t24h	2.15e-08	-0.385469	0.269798	up-regulated
AT1G25370	lsm7-2.T27.t24h-Col.0.T27.t24h	0.0013442	-0.313745	0.428884	up-regulated
AT1G25420	lsm7-2.T27.t24h-Col.0.T27.t24h	1.79e-05	-0.216994	0.18703	up-regulated
AT1G25480	lsm7-2.T27.t24h-Col.0.T27.t24h	4.36e-06	-0.518025	0.0511018	up-regulated
AT1G25550	lsm7-2.T27.t24h-Col.0.T27.t24h	7.11e-16	-0.305265	-0.276439	down-regulated
AT1G26130	lsm7-2.T27.t24h-Col.0.T27.t24h	0.0001539	-0.310854	-0.347163	down-regulated
AT1G26150	lsm7-2.T27.t24h-Col.0.T27.t24h	7.8e-18	-0.228843	0.107037	up-regulated
AT1G26190	lsm7-2.T27.t24h-Col.0.T27.t24h	8.57e-06	-0.300205	-0.0803807	down-regulated
AT1G26210	lsm7-2.T27.t24h-Col.0.T27.t24h	1.79e-08	0.164104	-1.64976	down-regulated
AT1G26230	lsm7-2.T27.t24h-Col.0.T27.t24h	1.23e-10	-0.428349	-0.687476	down-regulated
AT1G26340	lsm7-2.T27.t24h-Col.0.T27.t24h	0.00062684	-0.101267	-0.105033	down-regulated
AT1G26520	lsm7-2.T27.t24h-Col.0.T27.t24h	4.38e-05	-0.141991	0.210687	up-regulated
AT1G26530	lsm7-2.T27.t24h-Col.0.T27.t24h	0.00010778	-0.498037	0.742241	up-regulated
AT1G26580	lsm7-2.T27.t24h-Col.0.T27.t24h	6.5e-24	0.273295	0.120818	up-regulated
AT1G26730	lsm7-2.T27.t24h-Col.0.T27.t24h	0.00013659	0.330566	-0.310667	down-regulated
AT1G26830	lsm7-2.T27.t24h-Col.0.T27.t24h	0.000154	-0.159132	0.117741	up-regulated
AT1G26910	lsm7-2.T27.t24h-Col.0.T27.t24h	1.83e-06	-0.1409	-0.206503	down-regulated
AT1G27060	lsm7-2.T27.t24h-Col.0.T27.t24h	0.0015009	0.156436	0.823462	up-regulated
AT1G27070	lsm7-2.T27.t24h-Col.0.T27.t24h	6.18e-07	-0.299483	0.272248	up-regulated
AT1G27210	lsm7-2.T27.t24h-Col.0.T27.t24h	7.94e-06	-0.195955	-0.0570771	down-regulated
AT1G27290	lsm7-2.T27.t24h-Col.0.T27.t24h	7.47e-08	-0.166095	-0.23081	down-regulated
AT1G27300	lsm7-2.T27.t24h-Col.0.T27.t24h	0.00065436	-0.171581	0.0278566	up-regulated
AT1G27320	lsm7-2.T27.t24h-Col.0.T27.t24h	1.16e-06	-0.266682	0.433813	up-regulated
AT1G27370	lsm7-2.T27.t24h-Col.0.T27.t24h	0.00120282	-0.123158	1.09837	up-regulated
AT1G27420	lsm7-2.T27.t24h-Col.0.T27.t24h	2.58e-05	-0.574952	-0.758983	down-regulated
AT1G27460	lsm7-2.T27.t24h-Col.0.T27.t24h	1.49e-08	0.18075	-1.02727	down-regulated
AT1G27500	lsm7-2.T27.t24h-Col.0.T27.t24h	0.00464083	-0.205309	0.130932	up-regulated
AT1G27510	lsm7-2.T27.t24h-Col.0.T27.t24h	7.12e-07	-0.144179	-0.0625953	down-regulated
AT1G27520	lsm7-2.T27.t24h-Col.0.T27.t24h	0.00081177	0.153948	-0.562046	down-regulated
AT1G27630	lsm7-2.T27.t24h-Col.0.T27.t24h	0.0002846	-0.138117	0.155325	up-regulated
AT1G27680	lsm7-2.T27.t24h-Col.0.T27.t24h	2.31e-07	-0.395149	0.409249	up-regulated
AT1G27720	lsm7-2.T27.t24h-Col.0.T27.t24h	0.00146611	0.79334	2.18365	up-regulated
AT1G27750	lsm7-2.T27.t24h-Col.0.T27.t24h	1.46e-05	0.135795	0.568565	up-regulated
AT1G27770	lsm7-2.T27.t24h-Col.0.T27.t24h	0.00275254	0.187242	0.777599	up-regulated
AT1G27850	lsm7-2.T27.t24h-Col.0.T27.t24h	0.00043594	0.216928	0.291014	up-regulated
AT1G27900	lsm7-2.T27.t24h-Col.0.T27.t24h	3.36e-06	0.188271	-0.0333907	down-regulated
AT1G27910	lsm7-2.T27.t24h-Col.0.T27.t24h	5.54e-08	-0.51163	0.219663	up-regulated
AT1G27940	lsm7-2.T27.t24h-Col.0.T27.t24h	0.00940379	-0.447141	0.980115	up-regulated
AT1G27960	lsm7-2.T27.t24h-Col.0.T27.t24h	8.01e-05	-0.23243	0.282844	up-regulated
AT1G28060	lsm7-2.T27.t24h-Col.0.T27.t24h	1.1e-26	-0.339063	1.02672	up-regulated
AT1G28100	lsm7-2.T27.t24h-Col.0.T27.t24h	3.38e-06	0.179554	-0.890358	down-regulated
AT1G28130	lsm7-2.T27.t24h-Col.0.T27.t24h	0.00098036	-0.293882	0.672669	up-regulated
AT1G28210	lsm7-2.T27.t24h-Col.0.T27.t24h	4.14e-08	-0.48899	0.231899	up-regulated
AT1G28240	lsm7-2.T27.t24h-Col.0.T27.t24h	3.03e-15	-0.336296	-0.226081	down-regulated
AT1G28340	lsm7-2.T27.t24h-Col.0.T27.t24h	0.00019102	-0.104201	-0.253091	down-regulated
AT1G28395	lsm7-2.T27.t24h-Col.0.T27.t24h	6.14e-12	-0.103148	0.1244	up-regulated
AT1G28410	lsm7-2.T27.t24h-Col.0.T27.t24h	7.54e-05	-0.105442	0.213747	up-regulated
AT1G28470	lsm7-2.T27.t24h-Col.0.T27.t24h	4.83e-06	0.645696	0.944968	up-regulated
AT1G28520	lsm7-2.T27.t24h-Col.0.T27.t24h	3.26e-06	-0.532532	0.762228	up-regulated
AT1G28560	lsm7-2.T27.t24h-Col.0.T27.t24h	0.00586717	-0.230269	0.0742873	up-regulated
AT1G28580	lsm7-2.T27.t24h-Col.0.T27.t24h	1.55e-08	-0.218857	0.509751	up-regulated
AT1G28600	lsm7-2.T27.t24h-Col.0.T27.t24h	1.14e-10	-0.211815	-0.087749	down-regulated
AT1G28610	lsm7-2.T27.t24h-Col.0.T27.t24h	4.35e-06	0.192015	0.0164408	up-regulated
AT1G28620	lsm7-2.T27.t24h-Col.0.T27.t24h	2.73e-06	-0.387085	-0.148643	down-regulated
AT1G28660	lsm7-2.T27.t24h-Col.0.T27.t24h	5.24e-12	-0.336545	0.430374	up-regulated
AT1G28710	lsm7-2.T27.t24h-Col.0.T27.t24h	1.34e-12	0.253266	1.13932	up-regulated
AT1G28960	lsm7-2.T27.t24h-Col.0.T27.t24h	1.26e-05	-0.285883	-0.289448	down-regulated
AT1G29060	lsm7-2.T27.t24h-Col.0.T27.t24h	0.00172225	-0.212562	0.00407564	up-regulated
AT1G29120	lsm7-2.T27.t24h-Col.0.T27.t24h	9.91e-05	-0.236495	0.0312352	up-regulated
AT1G29170	lsm7-2.T27.t24h-Col.0.T27.t24h	1.04e-13	0.413803	0.535828	up-regulated
AT1G29200	lsm7-2.T27.t24h-Col.0.T27.t24h	0.00780557	-0.763177	0.794641	up-regulated
AT1G29240	lsm7-2.T27.t24h-Col.0.T27.t24h	0.00812526	-0.38016	0.214936	up-regulated
AT1G29357	lsm7-2.T27.t24h-Col.0.T27.t24h	0.00917441	0.148924	0.182733	up-regulated
AT1G29410	lsm7-2.T27.t24h-Col.0.T27.t24h	0.00063974	-0.345278	-0.198262	down-regulated
AT1G29670	lsm7-2.T27.t24h-Col.0.T27.t24h	1.98e-20	-0.252205	-0.301559	down-regulated
AT1G29700	lsm7-2.T27.t24h-Col.0.T27.t24h	5.94e-23	0.244522	-0.571029	down-regulated
AT1G29710	lsm7-2.T27.t24h-Col.0.T27.t24h	0.00129378	0.100646	0.149387	up-regulated
AT1G29750	lsm7-2.T27.t24h-Col.0.T27.t24h	0.00010009	0.214323	0.109348	up-regulated
AT1G29800	lsm7-2.T27.t24h-Col.0.T27.t24h	0.00041656	0.153168	0.254963	up-regulated
AT1G29820	lsm7-2.T27.t24h-Col.0.T27.t24h	0.00367639	-0.142928	-0.113177	down-regulated
AT1G29900	lsm7-2.T27.t24h-Col.0.T27.t24h	3.21e-05	-0.154819	-0.533364	down-regulated
AT1G30000	lsm7-2.T27.t24h-Col.0.T27.t24h	0.00975081	-0.120959	-0.0129535	down-regulated
AT1G30040	lsm7-2.T27.t24h-Col.0.T27.t24h	1.14e-07	-0.344923	-0.0673799	down-regulated
AT1G30130	lsm7-2.T27.t24h-Col.0.T27.t24h	5.93e-14	0.343081	0.00812608	up-regulated
AT1G30200	lsm7-2.T27.t24h-Col.0.T27.t24h	4.19e-10	0.17138	-0.553678	down-regulated
AT1G30270	lsm7-2.T27.t24h-Col.0.T27.t24h	0.00081376	-0.227749	1.05014	up-regulated
AT1G30280	lsm7-2.T27.t24h-Col.0.T27.t24h	0.00746386	-0.196543	-0.218137	down-regulated
AT1G30300	lsm7-2.T27.t24h-Col.0.T27.t24h	0.00378316	0.196732	0.202211	up-regulated
AT1G30320	lsm7-2.T27.t24h-Col.0.T27.t24h	3.05e-07	-0.1989	0.427884	up-regulated
AT1G30450	lsm7-2.T27.t24h-Col.0.T27.t24h	1.35e-15	-0.392084	-0.0724437	down-regulated
AT1G30470	lsm7-2.T27.t24h-Col.0.T27.t24h	0.00030751	-0.128715	0.140987	up-regulated
AT1G30475	lsm7-2.T27.t24h-Col.0.T27.t24h	0.00026354	-0.477109	1.19624	up-regulated
AT1G30490	lsm7-2.T27.t24h-Col.0.T27.t24h	0.00013686	-0.104665	0.159022	up-regulated
AT1G30500	lsm7-2.T27.t24h-Col.0.T27.t24h	0.00456236	-0.182578	0.18974	up-regulated
AT1G30520	lsm7-2.T27.t24h-Col.0.T27.t24h	2.12e-09	-0.271085	-0.651839	down-regulated
AT1G30540	lsm7-2.T27.t24h-Col.0.T27.t24h	3.13e-08	-0.282359	-0.184461	down-regulated
AT1G30590	lsm7-2.T27.t24h-Col.0.T27.t24h	0.00010294	0.191066	0.345718	up-regulated
AT1G30825	lsm7-2.T27.t24h-Col.0.T27.t24h	8.74e-05	0.122262	-0.248888	down-regulated
AT1G30910	lsm7-2.T27.t24h-Col.0.T27.t24h	6.29e-12	-0.200346	-0.816543	down-regulated
AT1G31070	lsm7-2.T27.t24h-Col.0.T27.t24h	0.0010316	-0.14747	-0.311613	down-regulated
AT1G31160	lsm7-2.T27.t24h-Col.0.T27.t24h	2.36e-07	-0.12691	-0.403392	down-regulated
AT1G31175	lsm7-2.T27.t24h-Col.0.T27.t24h	0.00013102	0.212955	-0.12909	down-regulated
AT1G31290	lsm7-2.T27.t24h-Col.0.T27.t24h	7.96e-05	-0.764162	0.894095	up-regulated
AT1G31355	lsm7-2.T27.t24h-Col.0.T27.t24h	7.98e-05	0.360475	0.239057	up-regulated
AT1G31410	lsm7-2.T27.t24h-Col.0.T27.t24h	0.00025757	-0.140999	-0.535371	down-regulated
AT1G31500	lsm7-2.T27.t24h-Col.0.T27.t24h	1.03e-08	0.140209	-0.355609	down-regulated
AT1G31540	lsm7-2.T27.t24h-Col.0.T27.t24h	9.76e-09	-0.44461	0.936656	up-regulated
AT1G31600	lsm7-2.T27.t24h-Col.0.T27.t24h	6.82e-06	0.110678	0.324803	up-regulated
AT1G31860	lsm7-2.T27.t24h-Col.0.T27.t24h	1.09e-09	-0.162641	-0.257921	down-regulated
AT1G31870	lsm7-2.T27.t24h-Col.0.T27.t24h	7.06e-05	-0.146009	0.538794	up-regulated
AT1G31930	lsm7-2.T27.t24h-Col.0.T27.t24h	5.36e-06	-0.19438	0.00496928	up-regulated
AT1G32127	lsm7-2.T27.t24h-Col.0.T27.t24h	9.24e-05	0.278623	0.133875	up-regulated
AT1G32160	lsm7-2.T27.t24h-Col.0.T27.t24h	2.94e-10	0.110987	-0.493858	down-regulated
AT1G32170	lsm7-2.T27.t24h-Col.0.T27.t24h	0.00056367	-0.218193	-0.0918579	down-regulated
AT1G32200	lsm7-2.T27.t24h-Col.0.T27.t24h	3.13e-11	-0.154868	-0.585552	down-regulated
AT1G32230	lsm7-2.T27.t24h-Col.0.T27.t24h	2.24e-72	-0.393909	0.900658	up-regulated
AT1G32240	lsm7-2.T27.t24h-Col.0.T27.t24h	0.00080596	0.191446	1.03382	up-regulated
AT1G32330	lsm7-2.T27.t24h-Col.0.T27.t24h	2.53e-07	0.559214	0.233612	up-regulated
AT1G32380	lsm7-2.T27.t24h-Col.0.T27.t24h	1.62e-11	-0.27354	0.149525	up-regulated
AT1G32460	lsm7-2.T27.t24h-Col.0.T27.t24h	2.04e-06	-0.153715	-0.30719	down-regulated
AT1G32490	lsm7-2.T27.t24h-Col.0.T27.t24h	0.00104453	-0.115227	0.249772	up-regulated
AT1G32540	lsm7-2.T27.t24h-Col.0.T27.t24h	5.96e-08	-0.266348	-0.238753	down-regulated
AT1G32630	lsm7-2.T27.t24h-Col.0.T27.t24h	0.00031766	0.278669	0.178342	up-regulated
AT1G32700	lsm7-2.T27.t24h-Col.0.T27.t24h	8.07e-11	-0.47111	0.0658314	up-regulated
AT1G33050	lsm7-2.T27.t24h-Col.0.T27.t24h	1.09e-08	-0.262866	-0.184895	down-regulated
AT1G33080	lsm7-2.T27.t24h-Col.0.T27.t24h	7.07e-06	-0.545339	-0.59078	down-regulated
AT1G33110	lsm7-2.T27.t24h-Col.0.T27.t24h	0.00031236	0.161133	0.914161	up-regulated
AT1G33230	lsm7-2.T27.t24h-Col.0.T27.t24h	1.77e-05	-0.132811	-0.0718262	down-regulated
AT1G33240	lsm7-2.T27.t24h-Col.0.T27.t24h	2.19e-18	-0.277468	-0.316884	down-regulated
AT1G33265	lsm7-2.T27.t24h-Col.0.T27.t24h	1.22e-08	-0.246347	-0.34324	down-regulated
AT1G33490	lsm7-2.T27.t24h-Col.0.T27.t24h	5.6e-05	-0.195252	-0.0607626	down-regulated
AT1G33680	lsm7-2.T27.t24h-Col.0.T27.t24h	6.82e-29	0.336108	0.617991	up-regulated
AT1G33700	lsm7-2.T27.t24h-Col.0.T27.t24h	2e-05	0.570418	1.12694	up-regulated
AT1G33970	lsm7-2.T27.t24h-Col.0.T27.t24h	2.34e-09	0.170604	-0.682813	down-regulated
AT1G33980	lsm7-2.T27.t24h-Col.0.T27.t24h	0.00071919	-0.19347	0.379296	up-regulated
AT1G34010	lsm7-2.T27.t24h-Col.0.T27.t24h	0.0087523	0.1187	-0.443939	down-regulated
AT1G34020	lsm7-2.T27.t24h-Col.0.T27.t24h	3.34e-10	-0.17108	0.258409	up-regulated
AT1G34065	lsm7-2.T27.t24h-Col.0.T27.t24h	0.0015743	-0.263525	0.0238997	up-regulated
AT1G34160	lsm7-2.T27.t24h-Col.0.T27.t24h	0.00113911	-0.161345	0.109539	up-regulated
AT1G34200	lsm7-2.T27.t24h-Col.0.T27.t24h	0.00013037	0.38984	0.173782	up-regulated
AT1G34315	lsm7-2.T27.t24h-Col.0.T27.t24h	0.00833254	-0.390783	0.255407	up-regulated
AT1G34320	lsm7-2.T27.t24h-Col.0.T27.t24h	0.00373409	-0.167135	0.102871	up-regulated
AT1G34340	lsm7-2.T27.t24h-Col.0.T27.t24h	8.89e-05	-0.139564	-1.3353	down-regulated
AT1G34360	lsm7-2.T27.t24h-Col.0.T27.t24h	2.74e-07	0.371341	0.604406	up-regulated
AT1G34370	lsm7-2.T27.t24h-Col.0.T27.t24h	1.68e-11	-0.189369	-0.0960624	down-regulated
AT1G34418	lsm7-2.T27.t24h-Col.0.T27.t24h	4.76e-16	0.362404	0.179303	up-regulated
AT1G34470	lsm7-2.T27.t24h-Col.0.T27.t24h	4.46e-11	0.294559	0.114883	up-regulated
AT1G34550	lsm7-2.T27.t24h-Col.0.T27.t24h	0.00313062	0.11653	-0.125895	down-regulated
AT1G34570	lsm7-2.T27.t24h-Col.0.T27.t24h	3.11e-06	-0.304638	-0.0701909	down-regulated
AT1G34580	lsm7-2.T27.t24h-Col.0.T27.t24h	0.00010837	-0.550578	-1.52275	down-regulated
AT1G34630	lsm7-2.T27.t24h-Col.0.T27.t24h	0.00022678	-0.204677	-0.560227	down-regulated
AT1G34750	lsm7-2.T27.t24h-Col.0.T27.t24h	0.00230501	-0.378263	0.207505	up-regulated
AT1G34760	lsm7-2.T27.t24h-Col.0.T27.t24h	3.4e-05	-0.370668	-1.68076	down-regulated
AT1G34770	lsm7-2.T27.t24h-Col.0.T27.t24h	0.00784726	-0.152402	0.203766	up-regulated
AT1G34844	lsm7-2.T27.t24h-Col.0.T27.t24h	3.58e-07	-0.486069	0.053026	up-regulated
AT1G35220	lsm7-2.T27.t24h-Col.0.T27.t24h	2.78e-05	-0.313785	0.139621	up-regulated
AT1G35320	lsm7-2.T27.t24h-Col.0.T27.t24h	3.42e-06	-0.163886	0.427688	up-regulated
AT1G35340	lsm7-2.T27.t24h-Col.0.T27.t24h	8.9e-16	-0.351229	-0.337672	down-regulated
AT1G35510	lsm7-2.T27.t24h-Col.0.T27.t24h	5.18e-06	-0.149067	-0.0302659	down-regulated
AT1G35612	lsm7-2.T27.t24h-Col.0.T27.t24h	3.7e-06	-0.174093	-1.00539	down-regulated
AT1G35780	lsm7-2.T27.t24h-Col.0.T27.t24h	8.16e-12	-0.342201	0.585105	up-regulated
AT1G35910	lsm7-2.T27.t24h-Col.0.T27.t24h	0.00010883	-0.675408	-0.0707663	down-regulated
AT1G36070	lsm7-2.T27.t24h-Col.0.T27.t24h	7.09e-07	-0.264396	0.506876	up-regulated
AT1G36310	lsm7-2.T27.t24h-Col.0.T27.t24h	1.3e-20	-0.530348	0.229991	up-regulated
AT1G42540	lsm7-2.T27.t24h-Col.0.T27.t24h	5.4e-09	-0.387944	-0.353059	down-regulated
AT1G43190	lsm7-2.T27.t24h-Col.0.T27.t24h	0.00015969	-0.134602	0.108353	up-regulated
AT1G43580	lsm7-2.T27.t24h-Col.0.T27.t24h	5.49e-05	0.120233	-0.220313	down-regulated
AT1G43620	lsm7-2.T27.t24h-Col.0.T27.t24h	4.34e-14	0.322418	-0.249876	down-regulated
AT1G43850	lsm7-2.T27.t24h-Col.0.T27.t24h	0.00031768	-0.195547	0.185159	up-regulated
AT1G43886	lsm7-2.T27.t24h-Col.0.T27.t24h	0.00399811	0.114063	0.909379	up-regulated
AT1G43890	lsm7-2.T27.t24h-Col.0.T27.t24h	3.2e-05	-0.159246	-0.0643598	down-regulated
AT1G44100	lsm7-2.T27.t24h-Col.0.T27.t24h	0.00035303	0.191429	0.0823792	up-regulated
AT1G44350	lsm7-2.T27.t24h-Col.0.T27.t24h	1.05e-06	-0.313575	-0.770987	down-regulated
AT1G44446	lsm7-2.T27.t24h-Col.0.T27.t24h	2.55e-21	-0.155067	-0.2312	down-regulated
AT1G44750	lsm7-2.T27.t24h-Col.0.T27.t24h	0.00021575	-0.31284	0.402592	up-regulated
AT1G44910	lsm7-2.T27.t24h-Col.0.T27.t24h	1.66e-33	-0.647612	0.332962	up-regulated
AT1G45010	lsm7-2.T27.t24h-Col.0.T27.t24h	1.81e-32	-0.624152	-0.122551	down-regulated
AT1G45120	lsm7-2.T27.t24h-Col.0.T27.t24h	0.00034558	0.182551	-0.68086	down-regulated
AT1G45160	lsm7-2.T27.t24h-Col.0.T27.t24h	0.00012907	-0.11702	0.19612	up-regulated
AT1G45201	lsm7-2.T27.t24h-Col.0.T27.t24h	1.37e-11	0.167097	-0.0265714	down-regulated
AT1G45248	lsm7-2.T27.t24h-Col.0.T27.t24h	1.78e-05	-0.463198	0.245353	up-regulated
AT1G45332	lsm7-2.T27.t24h-Col.0.T27.t24h	5.31e-06	-0.253154	0.445714	up-regulated
AT1G45474	lsm7-2.T27.t24h-Col.0.T27.t24h	5.65e-18	-0.289796	-0.743935	down-regulated
AT1G46264	lsm7-2.T27.t24h-Col.0.T27.t24h	0.00812526	-0.207769	0.698981	up-regulated
AT1G46480	lsm7-2.T27.t24h-Col.0.T27.t24h	0.00089201	0.188662	1.01377	up-regulated
AT1G47410	lsm7-2.T27.t24h-Col.0.T27.t24h	4.7e-05	-0.174959	0.332206	up-regulated
AT1G47510	lsm7-2.T27.t24h-Col.0.T27.t24h	0.00100545	-0.589884	2.71912	up-regulated
AT1G47570	lsm7-2.T27.t24h-Col.0.T27.t24h	7.22e-11	-0.648678	0.472418	up-regulated
AT1G47720	lsm7-2.T27.t24h-Col.0.T27.t24h	0.00401121	0.161698	0.636938	up-regulated
AT1G47860	lsm7-2.T27.t24h-Col.0.T27.t24h	0.0001391	0.276244	0.723583	up-regulated
AT1G47870	lsm7-2.T27.t24h-Col.0.T27.t24h	0.00177114	0.148673	0.00877142	up-regulated
AT1G47900	lsm7-2.T27.t24h-Col.0.T27.t24h	9.01e-05	0.196874	0.316704	up-regulated
AT1G48030	lsm7-2.T27.t24h-Col.0.T27.t24h	1.8e-39	0.510214	-0.92495	down-regulated
AT1G48050	lsm7-2.T27.t24h-Col.0.T27.t24h	1.09e-08	-0.36745	-0.0359047	down-regulated
AT1G48175	lsm7-2.T27.t24h-Col.0.T27.t24h	6.64e-07	0.436155	-0.169535	down-regulated
AT1G48240	lsm7-2.T27.t24h-Col.0.T27.t24h	3.96e-08	-0.153626	-0.16945	down-regulated
AT1G48260	lsm7-2.T27.t24h-Col.0.T27.t24h	5.61e-06	-0.389667	0.905115	up-regulated
AT1G48360	lsm7-2.T27.t24h-Col.0.T27.t24h	0.00841821	-0.410256	-0.449726	down-regulated
AT1G48370	lsm7-2.T27.t24h-Col.0.T27.t24h	0.00901931	0.186508	-0.109108	down-regulated
AT1G48380	lsm7-2.T27.t24h-Col.0.T27.t24h	4e-05	0.117585	0.253474	up-regulated
AT1G48430	lsm7-2.T27.t24h-Col.0.T27.t24h	2.44e-05	-0.337666	-0.644694	down-regulated
AT1G48460	lsm7-2.T27.t24h-Col.0.T27.t24h	7.29e-08	-0.120235	-0.493738	down-regulated
AT1G48540	lsm7-2.T27.t24h-Col.0.T27.t24h	3.1e-18	0.334939	-0.0952909	down-regulated
AT1G48550	lsm7-2.T27.t24h-Col.0.T27.t24h	5.3e-05	-0.286295	-0.044958	down-regulated
AT1G48650	lsm7-2.T27.t24h-Col.0.T27.t24h	4.14e-08	0.291105	0.485217	up-regulated
AT1G48960	lsm7-2.T27.t24h-Col.0.T27.t24h	9.24e-05	0.287923	-0.200576	down-regulated
AT1G48970	lsm7-2.T27.t24h-Col.0.T27.t24h	5.95e-07	-0.197249	0.462877	up-regulated
AT1G49032	lsm7-2.T27.t24h-Col.0.T27.t24h	0.00313607	0.607469	-0.833424	down-regulated
AT1G49040	lsm7-2.T27.t24h-Col.0.T27.t24h	9.2e-07	-0.267466	-0.297911	down-regulated
AT1G49050	lsm7-2.T27.t24h-Col.0.T27.t24h	3.41e-08	0.466974	0.781912	up-regulated
AT1G49130	lsm7-2.T27.t24h-Col.0.T27.t24h	0.00070417	-0.285721	-0.493211	down-regulated
AT1G49180	lsm7-2.T27.t24h-Col.0.T27.t24h	5.22e-10	-0.570575	0.0646945	up-regulated
AT1G49350	lsm7-2.T27.t24h-Col.0.T27.t24h	0.00304043	-0.17616	-0.0569219	down-regulated
AT1G49480	lsm7-2.T27.t24h-Col.0.T27.t24h	6.57e-11	0.172607	-0.0045449	down-regulated
AT1G49560	lsm7-2.T27.t24h-Col.0.T27.t24h	1.7e-08	0.199116	-0.223073	down-regulated
AT1G49590	lsm7-2.T27.t24h-Col.0.T27.t24h	0.00010392	-0.127845	0.559568	up-regulated
AT1G49730	lsm7-2.T27.t24h-Col.0.T27.t24h	3.74e-10	0.24297	-0.668499	down-regulated
AT1G49840	lsm7-2.T27.t24h-Col.0.T27.t24h	1.67e-10	0.350859	0.198924	up-regulated
AT1G49850	lsm7-2.T27.t24h-Col.0.T27.t24h	0.00011288	-0.142551	0.260725	up-regulated
AT1G49880	lsm7-2.T27.t24h-Col.0.T27.t24h	5.01e-07	0.34924	0.151375	up-regulated
AT1G49920	lsm7-2.T27.t24h-Col.0.T27.t24h	0.00046469	-0.547997	2.41804	up-regulated
AT1G49950	lsm7-2.T27.t24h-Col.0.T27.t24h	2.73e-05	-0.124973	0.387885	up-regulated
AT1G49980	lsm7-2.T27.t24h-Col.0.T27.t24h	0.00017677	-0.332197	0.106173	up-regulated
AT1G50000	lsm7-2.T27.t24h-Col.0.T27.t24h	0.00603173	-0.178282	0.160037	up-regulated
AT1G50120	lsm7-2.T27.t24h-Col.0.T27.t24h	9.5e-07	-0.218104	-0.0154122	down-regulated
AT1G50140	lsm7-2.T27.t24h-Col.0.T27.t24h	0.00222211	-0.122623	-0.0756466	down-regulated
AT1G50200	lsm7-2.T27.t24h-Col.0.T27.t24h	1.09e-16	-0.134695	0.169618	up-regulated
AT1G50260	lsm7-2.T27.t24h-Col.0.T27.t24h	0.00538113	-0.226286	0.703459	up-regulated
AT1G50280	lsm7-2.T27.t24h-Col.0.T27.t24h	0.00061088	0.171119	-0.0077997	down-regulated
AT1G50300	lsm7-2.T27.t24h-Col.0.T27.t24h	3.93e-05	-0.198538	0.232506	up-regulated
AT1G50410	lsm7-2.T27.t24h-Col.0.T27.t24h	4.63e-08	0.306832	0.781517	up-regulated
AT1G50440	lsm7-2.T27.t24h-Col.0.T27.t24h	2.29e-16	-0.613307	0.117451	up-regulated
AT1G50460	lsm7-2.T27.t24h-Col.0.T27.t24h	0.00056177	0.152909	-0.348501	down-regulated
AT1G50500	lsm7-2.T27.t24h-Col.0.T27.t24h	2.82e-07	-0.298486	0.299494	up-regulated
AT1G50510	lsm7-2.T27.t24h-Col.0.T27.t24h	4.5e-05	-0.101332	0.00048903	up-regulated
AT1G50600	lsm7-2.T27.t24h-Col.0.T27.t24h	0.00026848	-0.120391	0.139423	up-regulated
AT1G50630	lsm7-2.T27.t24h-Col.0.T27.t24h	6.11e-10	-0.476888	-0.127943	down-regulated
AT1G50670	lsm7-2.T27.t24h-Col.0.T27.t24h	1.19e-19	-0.31933	-0.570099	down-regulated
AT1G50890	lsm7-2.T27.t24h-Col.0.T27.t24h	9.83e-07	-0.520921	0.0404561	up-regulated
AT1G50970	lsm7-2.T27.t24h-Col.0.T27.t24h	0.0001244	-0.147577	0.613134	up-regulated
AT1G51110	lsm7-2.T27.t24h-Col.0.T27.t24h	8.51e-19	-0.1889	-1.38106	down-regulated
AT1G51160	lsm7-2.T27.t24h-Col.0.T27.t24h	4.04e-05	0.113958	-0.239567	down-regulated
AT1G51200	lsm7-2.T27.t24h-Col.0.T27.t24h	4.03e-19	-0.155706	0.356873	up-regulated
AT1G51270	lsm7-2.T27.t24h-Col.0.T27.t24h	9.6e-05	0.198831	0.896362	up-regulated
AT1G51350	lsm7-2.T27.t24h-Col.0.T27.t24h	0.00193786	-0.156106	0.211564	up-regulated
AT1G51370	lsm7-2.T27.t24h-Col.0.T27.t24h	0.00180251	-0.257614	0.315194	up-regulated
AT1G51430	lsm7-2.T27.t24h-Col.0.T27.t24h	3.06e-25	-0.270996	-0.185902	down-regulated
AT1G51500	lsm7-2.T27.t24h-Col.0.T27.t24h	2.94e-13	0.132092	-0.107145	down-regulated
AT1G51550	lsm7-2.T27.t24h-Col.0.T27.t24h	3.67e-08	-0.443189	0.0392653	up-regulated
AT1G51560	lsm7-2.T27.t24h-Col.0.T27.t24h	1.84e-07	-0.337394	-0.336696	down-regulated
AT1G51610	lsm7-2.T27.t24h-Col.0.T27.t24h	1.18e-05	-0.276445	-0.42623	down-regulated
AT1G51680	lsm7-2.T27.t24h-Col.0.T27.t24h	3.2e-20	-0.198548	0.124699	up-regulated
AT1G51720	lsm7-2.T27.t24h-Col.0.T27.t24h	6.73e-06	-0.187967	0.148371	up-regulated
AT1G51740	lsm7-2.T27.t24h-Col.0.T27.t24h	0.00550513	-0.227011	0.116824	up-regulated
AT1G51760	lsm7-2.T27.t24h-Col.0.T27.t24h	0.00960285	-0.112193	0.595679	up-regulated
AT1G51805	lsm7-2.T27.t24h-Col.0.T27.t24h	4.48e-16	0.312398	0.0165384	up-regulated
AT1G52100	lsm7-2.T27.t24h-Col.0.T27.t24h	3.55e-09	-0.466085	1.11794	up-regulated
AT1G52220	lsm7-2.T27.t24h-Col.0.T27.t24h	6.43e-31	-0.139702	-0.714299	down-regulated
AT1G52260	lsm7-2.T27.t24h-Col.0.T27.t24h	3.71e-07	-0.325485	-0.139874	down-regulated
AT1G52290	lsm7-2.T27.t24h-Col.0.T27.t24h	6.84e-10	-0.285258	-1.0721	down-regulated
AT1G52315	lsm7-2.T27.t24h-Col.0.T27.t24h	3.27e-05	-0.40093	0.921397	up-regulated
AT1G52347	lsm7-2.T27.t24h-Col.0.T27.t24h	0.00066822	-0.124003	-0.22796	down-regulated
AT1G52360	lsm7-2.T27.t24h-Col.0.T27.t24h	9.09e-25	-0.16525	-0.3408	down-regulated
AT1G52370	lsm7-2.T27.t24h-Col.0.T27.t24h	7.34e-10	0.283541	0.0982762	up-regulated
AT1G52380	lsm7-2.T27.t24h-Col.0.T27.t24h	1.18e-06	-0.243261	-0.0031112	down-regulated
AT1G52500	lsm7-2.T27.t24h-Col.0.T27.t24h	2.47e-05	0.182407	0.545874	up-regulated
AT1G52540	lsm7-2.T27.t24h-Col.0.T27.t24h	7.14e-14	-0.362453	-0.27746	down-regulated
AT1G52565	lsm7-2.T27.t24h-Col.0.T27.t24h	0.00075241	0.497442	0.892634	up-regulated
AT1G52630	lsm7-2.T27.t24h-Col.0.T27.t24h	0.00832054	-0.30397	-0.168183	down-regulated
AT1G52710	lsm7-2.T27.t24h-Col.0.T27.t24h	4.66e-10	-0.252907	0.00720154	up-regulated
AT1G52730	lsm7-2.T27.t24h-Col.0.T27.t24h	1.8e-06	-0.264815	-0.0799589	down-regulated
AT1G53025	lsm7-2.T27.t24h-Col.0.T27.t24h	0.00333534	-0.118359	1.0652	up-regulated
AT1G53040	lsm7-2.T27.t24h-Col.0.T27.t24h	3.38e-05	-0.166872	-0.147855	down-regulated
AT1G53090	lsm7-2.T27.t24h-Col.0.T27.t24h	0.00020076	0.131388	1.05182	up-regulated
AT1G53110	lsm7-2.T27.t24h-Col.0.T27.t24h	0.00390145	-0.189726	0.304917	up-regulated
AT1G53180	lsm7-2.T27.t24h-Col.0.T27.t24h	0.00234051	-0.597773	0.79525	up-regulated
AT1G53200	lsm7-2.T27.t24h-Col.0.T27.t24h	0.00014733	0.17227	0.124772	up-regulated
AT1G53250	lsm7-2.T27.t24h-Col.0.T27.t24h	0.0065792	0.186295	-0.112228	down-regulated
AT1G53310	lsm7-2.T27.t24h-Col.0.T27.t24h	3.25e-08	0.157573	-0.0999459	down-regulated
AT1G53380	lsm7-2.T27.t24h-Col.0.T27.t24h	0.00032683	-0.152926	0.137248	up-regulated
AT1G53430	lsm7-2.T27.t24h-Col.0.T27.t24h	0.00028342	-0.147418	-0.368918	down-regulated
AT1G53440	lsm7-2.T27.t24h-Col.0.T27.t24h	1.62e-05	-0.61012	0.20965	up-regulated
AT1G53490	lsm7-2.T27.t24h-Col.0.T27.t24h	6.87e-08	-0.329236	0.376513	up-regulated
AT1G53510	lsm7-2.T27.t24h-Col.0.T27.t24h	3.19e-17	-0.240548	0.178058	up-regulated
AT1G53590	lsm7-2.T27.t24h-Col.0.T27.t24h	1.76e-05	-0.176448	0.368103	up-regulated
AT1G53780	lsm7-2.T27.t24h-Col.0.T27.t24h	2.51e-08	0.189731	0.548594	up-regulated
AT1G54030	lsm7-2.T27.t24h-Col.0.T27.t24h	1.05e-06	-0.223005	0.0595214	up-regulated
AT1G54150	lsm7-2.T27.t24h-Col.0.T27.t24h	0.00016254	-0.102972	0.113337	up-regulated
AT1G54210	lsm7-2.T27.t24h-Col.0.T27.t24h	4.78e-22	-0.441657	0.353024	up-regulated
AT1G54217	lsm7-2.T27.t24h-Col.0.T27.t24h	0.0072164	-0.177365	-0.360733	down-regulated
AT1G54220	lsm7-2.T27.t24h-Col.0.T27.t24h	5.37e-09	-0.232315	-0.141426	down-regulated
AT1G54260	lsm7-2.T27.t24h-Col.0.T27.t24h	9.46e-10	-0.324054	0.427284	up-regulated
AT1G54350	lsm7-2.T27.t24h-Col.0.T27.t24h	2.88e-06	-0.103489	-0.0319937	down-regulated
AT1G54360	lsm7-2.T27.t24h-Col.0.T27.t24h	1.2e-09	-0.267806	-0.0084187	down-regulated
AT1G54370	lsm7-2.T27.t24h-Col.0.T27.t24h	0.00129103	-0.325741	-0.508825	down-regulated
AT1G54380	lsm7-2.T27.t24h-Col.0.T27.t24h	4.28e-08	0.261154	0.138028	up-regulated
AT1G54440	lsm7-2.T27.t24h-Col.0.T27.t24h	0.00026372	-0.259862	-0.0312914	down-regulated
AT1G54490	lsm7-2.T27.t24h-Col.0.T27.t24h	7.06e-05	-0.193059	-0.161985	down-regulated
AT1G54610	lsm7-2.T27.t24h-Col.0.T27.t24h	2.04e-05	-0.111441	0.0186016	up-regulated
AT1G54660	lsm7-2.T27.t24h-Col.0.T27.t24h	4.73e-05	-0.589199	1.85166	up-regulated
AT1G54730	lsm7-2.T27.t24h-Col.0.T27.t24h	3.18e-15	0.296489	-0.766597	down-regulated
AT1G54820	lsm7-2.T27.t24h-Col.0.T27.t24h	0.00700147	0.145314	-0.220552	down-regulated
AT1G54830	lsm7-2.T27.t24h-Col.0.T27.t24h	4.88e-07	-0.153727	0.242999	up-regulated
AT1G54920	lsm7-2.T27.t24h-Col.0.T27.t24h	3.17e-14	0.232614	-0.274502	down-regulated
AT1G55080	lsm7-2.T27.t24h-Col.0.T27.t24h	0.00490227	0.105745	0.585078	up-regulated
AT1G55120	lsm7-2.T27.t24h-Col.0.T27.t24h	0.00352081	-0.464729	-0.119092	down-regulated
AT1G55150	lsm7-2.T27.t24h-Col.0.T27.t24h	2.26e-10	-0.25315	0.188528	up-regulated
AT1G55280	lsm7-2.T27.t24h-Col.0.T27.t24h	0.00432099	0.303356	-0.108741	down-regulated
AT1G55300	lsm7-2.T27.t24h-Col.0.T27.t24h	5.61e-05	-0.126037	0.155709	up-regulated
AT1G55320	lsm7-2.T27.t24h-Col.0.T27.t24h	0.00080971	-0.349963	0.427312	up-regulated
AT1G55340	lsm7-2.T27.t24h-Col.0.T27.t24h	2.71e-14	-0.234462	-0.0612852	down-regulated
AT1G55350	lsm7-2.T27.t24h-Col.0.T27.t24h	1.26e-16	0.4006	0.457817	up-regulated
AT1G55370	lsm7-2.T27.t24h-Col.0.T27.t24h	4.04e-05	0.115332	-0.526172	down-regulated
AT1G55530	lsm7-2.T27.t24h-Col.0.T27.t24h	0.00021151	0.117239	0.0445269	up-regulated
AT1G55675	lsm7-2.T27.t24h-Col.0.T27.t24h	3.15e-13	-0.318326	0.144003	up-regulated
AT1G55690	lsm7-2.T27.t24h-Col.0.T27.t24h	3.33e-08	0.205725	0.231399	up-regulated
AT1G55750	lsm7-2.T27.t24h-Col.0.T27.t24h	1.68e-06	-0.521575	0.295441	up-regulated
AT1G55810	lsm7-2.T27.t24h-Col.0.T27.t24h	7.96e-10	-0.32104	-0.0789193	down-regulated
AT1G55840	lsm7-2.T27.t24h-Col.0.T27.t24h	5.8e-17	-0.251175	0.0915037	up-regulated
AT1G55960	lsm7-2.T27.t24h-Col.0.T27.t24h	1.68e-24	-0.300835	0.456286	up-regulated
AT1G56010	lsm7-2.T27.t24h-Col.0.T27.t24h	5.54e-06	0.430613	-0.357891	down-regulated
AT1G56070	lsm7-2.T27.t24h-Col.0.T27.t24h	3.61e-20	-0.172817	-0.0425452	down-regulated
AT1G56220	lsm7-2.T27.t24h-Col.0.T27.t24h	0.00015691	0.143829	-1.01061	down-regulated
AT1G56230	lsm7-2.T27.t24h-Col.0.T27.t24h	1.8e-10	-0.396454	0.18057	up-regulated
AT1G56280	lsm7-2.T27.t24h-Col.0.T27.t24h	1.21e-21	-0.188348	-0.253036	down-regulated
AT1G56310	lsm7-2.T27.t24h-Col.0.T27.t24h	0.00093891	-0.134108	-0.0948955	down-regulated
AT1G56420	lsm7-2.T27.t24h-Col.0.T27.t24h	0.00382515	-0.140778	0.275407	up-regulated
AT1G56460	lsm7-2.T27.t24h-Col.0.T27.t24h	1.32e-10	0.253089	-0.172202	down-regulated
AT1G56500	lsm7-2.T27.t24h-Col.0.T27.t24h	3.06e-33	-0.467824	-1.17832	down-regulated
AT1G56520	lsm7-2.T27.t24h-Col.0.T27.t24h	0.00192005	0.379691	0.513635	up-regulated
AT1G56560	lsm7-2.T27.t24h-Col.0.T27.t24h	8.15e-05	-0.219768	0.400017	up-regulated
AT1G56612	lsm7-2.T27.t24h-Col.0.T27.t24h	6.28e-05	-0.127796	0.127824	up-regulated
AT1G56660	lsm7-2.T27.t24h-Col.0.T27.t24h	0.00710675	-0.284838	0.713397	up-regulated
AT1G56670	lsm7-2.T27.t24h-Col.0.T27.t24h	0.00393343	0.5424	0.033831	up-regulated
AT1G56720	lsm7-2.T27.t24h-Col.0.T27.t24h	0.00035859	0.19796	-1.33355	down-regulated
AT1G57610	lsm7-2.T27.t24h-Col.0.T27.t24h	4.34e-07	0.143772	0.250841	up-regulated
AT1G57680	lsm7-2.T27.t24h-Col.0.T27.t24h	4.47e-11	0.127954	-0.541799	down-regulated
AT1G57770	lsm7-2.T27.t24h-Col.0.T27.t24h	6.06e-19	-0.282647	-1.53528	down-regulated
AT1G57870	lsm7-2.T27.t24h-Col.0.T27.t24h	5.85e-05	0.180866	-0.283172	down-regulated
AT1G58025	lsm7-2.T27.t24h-Col.0.T27.t24h	0.00019774	-0.240036	0.213269	up-regulated
AT1G58180	lsm7-2.T27.t24h-Col.0.T27.t24h	3.96e-16	-0.637456	-0.335711	down-regulated
AT1G58200	lsm7-2.T27.t24h-Col.0.T27.t24h	9.28e-15	0.260373	0.333175	up-regulated
AT1G58220	lsm7-2.T27.t24h-Col.0.T27.t24h	4.36e-07	-0.120647	0.410315	up-regulated
AT1G58280	lsm7-2.T27.t24h-Col.0.T27.t24h	0.0012252	-0.22523	-0.0042673	down-regulated
AT1G58350	lsm7-2.T27.t24h-Col.0.T27.t24h	1.64e-08	-0.503367	-0.171271	down-regulated
AT1G58590	lsm7-2.T27.t24h-Col.0.T27.t24h	2.98e-09	0.453619	-0.961147	down-regulated
AT1G58602	lsm7-2.T27.t24h-Col.0.T27.t24h	5.24e-05	-0.204192	0.814815	up-regulated
AT1G58807	lsm7-2.T27.t24h-Col.0.T27.t24h	3.69e-16	-0.285624	0.706616	up-regulated
AT1G58848	lsm7-2.T27.t24h-Col.0.T27.t24h	0.00012856	-0.199104	1.11269	up-regulated
AT1G59218	lsm7-2.T27.t24h-Col.0.T27.t24h	0.00082363	-0.743199	0.128711	up-regulated
AT1G59520	lsm7-2.T27.t24h-Col.0.T27.t24h	0.00077675	-0.188222	0.0458811	up-regulated
AT1G59600	lsm7-2.T27.t24h-Col.0.T27.t24h	1.88e-05	0.150147	-0.235382	down-regulated
AT1G59620	lsm7-2.T27.t24h-Col.0.T27.t24h	3.01e-07	-0.536489	0.400426	up-regulated
AT1G59710	lsm7-2.T27.t24h-Col.0.T27.t24h	3.38e-08	-0.283057	-0.934139	down-regulated
AT1G59750	lsm7-2.T27.t24h-Col.0.T27.t24h	1.01e-06	-0.261485	0.113772	up-regulated
AT1G59830	lsm7-2.T27.t24h-Col.0.T27.t24h	6.46e-09	-0.130896	-0.247902	down-regulated
AT1G59980	lsm7-2.T27.t24h-Col.0.T27.t24h	0.00309597	0.134592	0.184656	up-regulated
AT1G59990	lsm7-2.T27.t24h-Col.0.T27.t24h	3.42e-26	-0.46288	-0.5161	down-regulated
AT1G60060	lsm7-2.T27.t24h-Col.0.T27.t24h	0.00452435	-0.337338	0.615268	up-regulated
AT1G60070	lsm7-2.T27.t24h-Col.0.T27.t24h	2.35e-15	-0.191746	-0.500466	down-regulated
AT1G60230	lsm7-2.T27.t24h-Col.0.T27.t24h	1.32e-07	0.147959	-0.38534	down-regulated
AT1G60260	lsm7-2.T27.t24h-Col.0.T27.t24h	8.61e-10	-0.220771	-0.0258753	down-regulated
AT1G60270	lsm7-2.T27.t24h-Col.0.T27.t24h	3.34e-12	-0.202301	0.941376	up-regulated
AT1G60430	lsm7-2.T27.t24h-Col.0.T27.t24h	0.00022893	0.130319	-0.0423657	down-regulated
AT1G60440	lsm7-2.T27.t24h-Col.0.T27.t24h	0.00010409	-0.237978	0.113359	up-regulated
AT1G60545	lsm7-2.T27.t24h-Col.0.T27.t24h	0.00061587	-0.200414	0.687137	up-regulated
AT1G60600	lsm7-2.T27.t24h-Col.0.T27.t24h	3.87e-08	-0.105715	-0.564699	down-regulated
AT1G60670	lsm7-2.T27.t24h-Col.0.T27.t24h	0.00391108	-0.159813	0.564363	up-regulated
AT1G60800	lsm7-2.T27.t24h-Col.0.T27.t24h	4.39e-09	0.134878	-0.184515	down-regulated
AT1G60850	lsm7-2.T27.t24h-Col.0.T27.t24h	1.56e-07	-0.224218	0.132359	up-regulated
AT1G60960	lsm7-2.T27.t24h-Col.0.T27.t24h	4.71e-08	-0.580504	1.21434	up-regulated
AT1G60990	lsm7-2.T27.t24h-Col.0.T27.t24h	4.51e-08	0.11942	-0.409221	down-regulated
AT1G61040	lsm7-2.T27.t24h-Col.0.T27.t24h	1.24e-07	-0.337807	0.322982	up-regulated
AT1G61065	lsm7-2.T27.t24h-Col.0.T27.t24h	0.00471625	-0.229578	-0.0019453	down-regulated
AT1G61100	lsm7-2.T27.t24h-Col.0.T27.t24h	8.03e-10	-0.221663	-0.711746	down-regulated
AT1G61140	lsm7-2.T27.t24h-Col.0.T27.t24h	0.00016906	-0.411768	0.825831	up-regulated
AT1G61150	lsm7-2.T27.t24h-Col.0.T27.t24h	7.4e-13	0.118899	0.254383	up-regulated
AT1G61190	lsm7-2.T27.t24h-Col.0.T27.t24h	3.33e-08	0.227567	-0.311198	down-regulated
AT1G61500	lsm7-2.T27.t24h-Col.0.T27.t24h	1.3e-05	-0.202404	0.151737	up-regulated
AT1G61580	lsm7-2.T27.t24h-Col.0.T27.t24h	1.07e-05	0.170602	-1.51053	down-regulated
AT1G61660	lsm7-2.T27.t24h-Col.0.T27.t24h	6.99e-07	-0.222599	1.05293	up-regulated
AT1G61667	lsm7-2.T27.t24h-Col.0.T27.t24h	0.00393945	0.230422	-1.09361	down-regulated
AT1G61900	lsm7-2.T27.t24h-Col.0.T27.t24h	3.26e-08	-0.120168	-0.448523	down-regulated
AT1G62250	lsm7-2.T27.t24h-Col.0.T27.t24h	7.23e-07	0.132117	-0.002119	down-regulated
AT1G62300	lsm7-2.T27.t24h-Col.0.T27.t24h	0.00068917	0.144727	0.603004	up-regulated
AT1G62310	lsm7-2.T27.t24h-Col.0.T27.t24h	1.11e-09	0.259993	0.622329	up-regulated
AT1G62540	lsm7-2.T27.t24h-Col.0.T27.t24h	1.04e-08	-0.465582	0.884171	up-regulated
AT1G62560	lsm7-2.T27.t24h-Col.0.T27.t24h	5.63e-12	-0.277072	0.993491	up-regulated
AT1G62590	lsm7-2.T27.t24h-Col.0.T27.t24h	0.00033251	-0.283801	0.0685723	up-regulated
AT1G62600	lsm7-2.T27.t24h-Col.0.T27.t24h	8.29e-05	-0.278929	-0.0829322	down-regulated
AT1G62660	lsm7-2.T27.t24h-Col.0.T27.t24h	4.25e-05	-0.261025	0.103537	up-regulated
AT1G62800	lsm7-2.T27.t24h-Col.0.T27.t24h	1.01e-15	-0.585318	0.339913	up-regulated
AT1G62810	lsm7-2.T27.t24h-Col.0.T27.t24h	0.00374983	-0.1155	0.514124	up-regulated
AT1G62860	lsm7-2.T27.t24h-Col.0.T27.t24h	0.00313653	-0.245736	0.721671	up-regulated
AT1G62975	lsm7-2.T27.t24h-Col.0.T27.t24h	5.73e-08	-0.589831	0.208352	up-regulated
AT1G63010	lsm7-2.T27.t24h-Col.0.T27.t24h	5.19e-20	-0.452813	-0.277955	down-regulated
AT1G63090	lsm7-2.T27.t24h-Col.0.T27.t24h	3.78e-09	0.169466	-0.591003	down-regulated
AT1G63100	lsm7-2.T27.t24h-Col.0.T27.t24h	1.13e-06	-0.233659	0.490006	up-regulated
AT1G63130	lsm7-2.T27.t24h-Col.0.T27.t24h	0.00027156	-0.197912	-0.19045	down-regulated
AT1G63240	lsm7-2.T27.t24h-Col.0.T27.t24h	0.00064508	-0.353778	-0.886816	down-regulated
AT1G63250	lsm7-2.T27.t24h-Col.0.T27.t24h	0.00679644	0.178978	0.488933	up-regulated
AT1G63260	lsm7-2.T27.t24h-Col.0.T27.t24h	0.00035623	-0.258305	-1.6707	down-regulated
AT1G63270	lsm7-2.T27.t24h-Col.0.T27.t24h	0.00143948	-0.114744	0.3199	up-regulated
AT1G63350	lsm7-2.T27.t24h-Col.0.T27.t24h	0.00186664	0.480499	0.0967998	up-regulated
AT1G63420	lsm7-2.T27.t24h-Col.0.T27.t24h	4.03e-06	0.141256	0.326448	up-regulated
AT1G63470	lsm7-2.T27.t24h-Col.0.T27.t24h	0.00093848	-0.151215	0.120987	up-regulated
AT1G63670	lsm7-2.T27.t24h-Col.0.T27.t24h	2.74e-05	-0.341195	0.690201	up-regulated
AT1G63750	lsm7-2.T27.t24h-Col.0.T27.t24h	0.00490822	0.301602	0.762842	up-regulated
AT1G63810	lsm7-2.T27.t24h-Col.0.T27.t24h	3.9e-16	0.510305	-0.0865221	down-regulated
AT1G63830	lsm7-2.T27.t24h-Col.0.T27.t24h	1.87e-12	-0.244248	-0.206121	down-regulated
AT1G63855	lsm7-2.T27.t24h-Col.0.T27.t24h	0.00046215	-0.195071	0.141935	up-regulated
AT1G63880	lsm7-2.T27.t24h-Col.0.T27.t24h	1.71e-10	0.232399	0.310206	up-regulated
AT1G64040	lsm7-2.T27.t24h-Col.0.T27.t24h	7.06e-05	0.121923	0.485654	up-regulated
AT1G64080	lsm7-2.T27.t24h-Col.0.T27.t24h	7.84e-06	0.234016	0.383857	up-regulated
AT1G64150	lsm7-2.T27.t24h-Col.0.T27.t24h	1.26e-20	-0.430116	-0.888478	down-regulated
AT1G64270	lsm7-2.T27.t24h-Col.0.T27.t24h	0.00368112	0.27058	0.248322	up-regulated
AT1G64330	lsm7-2.T27.t24h-Col.0.T27.t24h	1.09e-16	-0.452664	-0.459849	down-regulated
AT1G64350	lsm7-2.T27.t24h-Col.0.T27.t24h	7.26e-05	-0.117407	-0.0739174	down-regulated
AT1G64355	lsm7-2.T27.t24h-Col.0.T27.t24h	1.31e-19	-0.20119	-0.279228	down-regulated
AT1G64430	lsm7-2.T27.t24h-Col.0.T27.t24h	3.98e-11	-0.327125	-0.25367	down-regulated
AT1G64600	lsm7-2.T27.t24h-Col.0.T27.t24h	0.00194046	-0.159042	0.532594	up-regulated
AT1G64610	lsm7-2.T27.t24h-Col.0.T27.t24h	0.00964234	-0.250874	0.499112	up-regulated
AT1G64625	lsm7-2.T27.t24h-Col.0.T27.t24h	0.00012614	-0.287242	0.99953	up-regulated
AT1G64640	lsm7-2.T27.t24h-Col.0.T27.t24h	4.65e-13	0.165445	-1.43886	down-regulated
AT1G64650	lsm7-2.T27.t24h-Col.0.T27.t24h	1.69e-10	-0.145945	-0.868776	down-regulated
AT1G64710	lsm7-2.T27.t24h-Col.0.T27.t24h	2.06e-06	-0.237052	0.116535	up-regulated
AT1G64770	lsm7-2.T27.t24h-Col.0.T27.t24h	1.82e-26	-0.261167	-0.51338	down-regulated
AT1G64790	lsm7-2.T27.t24h-Col.0.T27.t24h	0.00092582	0.123475	-0.0043473	down-regulated
AT1G64980	lsm7-2.T27.t24h-Col.0.T27.t24h	5.1e-07	-0.192538	-0.366547	down-regulated
AT1G65040	lsm7-2.T27.t24h-Col.0.T27.t24h	6.29e-08	-0.258885	-0.49465	down-regulated
AT1G65060	lsm7-2.T27.t24h-Col.0.T27.t24h	4.01e-05	0.189782	0.229013	up-regulated
AT1G65070	lsm7-2.T27.t24h-Col.0.T27.t24h	5.6e-19	0.321236	0.677954	up-regulated
AT1G65270	lsm7-2.T27.t24h-Col.0.T27.t24h	4.88e-09	0.156583	-0.182608	down-regulated
AT1G65430	lsm7-2.T27.t24h-Col.0.T27.t24h	5.32e-08	-0.29839	-0.0799193	down-regulated
AT1G65580	lsm7-2.T27.t24h-Col.0.T27.t24h	6.89e-13	-0.318333	0.687746	up-regulated
AT1G65650	lsm7-2.T27.t24h-Col.0.T27.t24h	3.01e-07	-0.110668	0.381984	up-regulated
AT1G65800	lsm7-2.T27.t24h-Col.0.T27.t24h	0.00101887	-0.128747	0.290128	up-regulated
AT1G65960	lsm7-2.T27.t24h-Col.0.T27.t24h	5.45e-22	0.170432	-0.460435	down-regulated
AT1G66260	lsm7-2.T27.t24h-Col.0.T27.t24h	0.00030697	-0.324	-0.211927	down-regulated
AT1G66540	lsm7-2.T27.t24h-Col.0.T27.t24h	4.9e-07	-0.630968	1.43022	up-regulated
AT1G66590	lsm7-2.T27.t24h-Col.0.T27.t24h	0.00361586	-0.116843	0.62239	up-regulated
AT1G66750	lsm7-2.T27.t24h-Col.0.T27.t24h	7.68e-06	0.327564	0.90273	up-regulated
AT1G66760	lsm7-2.T27.t24h-Col.0.T27.t24h	4.83e-06	-0.227729	-1.04605	down-regulated
AT1G66840	lsm7-2.T27.t24h-Col.0.T27.t24h	9.81e-09	-0.217399	0.130958	up-regulated
AT1G66910	lsm7-2.T27.t24h-Col.0.T27.t24h	0.00022403	-0.251998	0.793171	up-regulated
AT1G66980	lsm7-2.T27.t24h-Col.0.T27.t24h	2.42e-13	-0.475971	-0.438938	down-regulated
AT1G67060	lsm7-2.T27.t24h-Col.0.T27.t24h	2.07e-16	-0.419172	-0.341756	down-regulated
AT1G67170	lsm7-2.T27.t24h-Col.0.T27.t24h	1.9e-07	-0.217649	0.298257	up-regulated
AT1G67180	lsm7-2.T27.t24h-Col.0.T27.t24h	0.00027721	-0.520618	-0.313148	down-regulated
AT1G67190	lsm7-2.T27.t24h-Col.0.T27.t24h	2.4e-06	0.397359	0.314534	up-regulated
AT1G67195	lsm7-2.T27.t24h-Col.0.T27.t24h	6.08e-09	0.216656	0.623019	up-regulated
AT1G67300	lsm7-2.T27.t24h-Col.0.T27.t24h	0.00951447	0.124939	-0.405614	down-regulated
AT1G67310	lsm7-2.T27.t24h-Col.0.T27.t24h	2.28e-07	-0.640107	0.363761	up-regulated
AT1G67320	lsm7-2.T27.t24h-Col.0.T27.t24h	7.9e-05	-0.113113	-0.742491	down-regulated
AT1G67400	lsm7-2.T27.t24h-Col.0.T27.t24h	1.05e-07	0.28797	-0.0883217	down-regulated
AT1G67410	lsm7-2.T27.t24h-Col.0.T27.t24h	8.25e-06	0.252874	0.161377	up-regulated
AT1G67420	lsm7-2.T27.t24h-Col.0.T27.t24h	8.49e-05	0.356155	0.593683	up-regulated
AT1G67490	lsm7-2.T27.t24h-Col.0.T27.t24h	2.56e-06	-0.212713	0.155029	up-regulated
AT1G67530	lsm7-2.T27.t24h-Col.0.T27.t24h	1.83e-07	-0.596837	0.743493	up-regulated
AT1G67550	lsm7-2.T27.t24h-Col.0.T27.t24h	3.36e-06	-0.290123	0.047749	up-regulated
AT1G67590	lsm7-2.T27.t24h-Col.0.T27.t24h	2.54e-08	-0.133579	-0.0630139	down-regulated
AT1G67720	lsm7-2.T27.t24h-Col.0.T27.t24h	0.00289304	0.163144	-0.0073901	down-regulated
AT1G67830	lsm7-2.T27.t24h-Col.0.T27.t24h	3.15e-05	0.12783	0.169512	up-regulated
AT1G67840	lsm7-2.T27.t24h-Col.0.T27.t24h	1.49e-14	-0.232878	0.170087	up-regulated
AT1G67880	lsm7-2.T27.t24h-Col.0.T27.t24h	3.46e-08	0.371073	0.274274	up-regulated
AT1G67890	lsm7-2.T27.t24h-Col.0.T27.t24h	4.29e-05	-0.18338	0.166119	up-regulated
AT1G67900	lsm7-2.T27.t24h-Col.0.T27.t24h	8.16e-10	-0.350133	-0.684661	down-regulated
AT1G67910	lsm7-2.T27.t24h-Col.0.T27.t24h	0.00016346	0.260434	0.0579109	up-regulated
AT1G67950	lsm7-2.T27.t24h-Col.0.T27.t24h	7.22e-05	-0.129104	-0.308011	down-regulated
AT1G67960	lsm7-2.T27.t24h-Col.0.T27.t24h	3.94e-05	0.203919	-0.282709	down-regulated
AT1G68020	lsm7-2.T27.t24h-Col.0.T27.t24h	1.11e-05	0.12034	-0.291974	down-regulated
AT1G68130	lsm7-2.T27.t24h-Col.0.T27.t24h	3.02e-05	-0.308186	0.710136	up-regulated
AT1G68140	lsm7-2.T27.t24h-Col.0.T27.t24h	3.24e-08	0.214525	0.327645	up-regulated
AT1G68160	lsm7-2.T27.t24h-Col.0.T27.t24h	2.1e-06	-0.257104	0.490183	up-regulated
AT1G68190	lsm7-2.T27.t24h-Col.0.T27.t24h	1.56e-16	-0.372227	-0.192557	down-regulated
AT1G68340	lsm7-2.T27.t24h-Col.0.T27.t24h	5.18e-07	-0.399321	0.97595	up-regulated
AT1G68370	lsm7-2.T27.t24h-Col.0.T27.t24h	1.74e-05	-0.167791	0.085558	up-regulated
AT1G68490	lsm7-2.T27.t24h-Col.0.T27.t24h	1.56e-20	0.30661	0.287619	up-regulated
AT1G68530	lsm7-2.T27.t24h-Col.0.T27.t24h	5.24e-19	0.242194	-0.462545	down-regulated
AT1G68600	lsm7-2.T27.t24h-Col.0.T27.t24h	1.24e-06	0.236109	-0.27985	down-regulated
AT1G68690	lsm7-2.T27.t24h-Col.0.T27.t24h	0.00154834	-0.193844	0.370376	up-regulated
AT1G68820	lsm7-2.T27.t24h-Col.0.T27.t24h	7.73e-06	-0.219631	-0.145159	down-regulated
AT1G68862	lsm7-2.T27.t24h-Col.0.T27.t24h	0.00431749	-0.195744	-0.644164	down-regulated
AT1G68910	lsm7-2.T27.t24h-Col.0.T27.t24h	0.0014314	0.136609	-0.0900505	down-regulated
AT1G68920	lsm7-2.T27.t24h-Col.0.T27.t24h	0.00043991	0.158234	-0.298915	down-regulated
AT1G68930	lsm7-2.T27.t24h-Col.0.T27.t24h	0.00267317	0.504619	1.00248	up-regulated
AT1G69170	lsm7-2.T27.t24h-Col.0.T27.t24h	2.32e-06	-0.28423	0.662182	up-regulated
AT1G69210	lsm7-2.T27.t24h-Col.0.T27.t24h	7.57e-05	-0.269942	0.686287	up-regulated
AT1G69310	lsm7-2.T27.t24h-Col.0.T27.t24h	0.0003584	0.149598	2.31309	up-regulated
AT1G69340	lsm7-2.T27.t24h-Col.0.T27.t24h	8.46e-12	0.234267	-0.107471	down-regulated
AT1G69370	lsm7-2.T27.t24h-Col.0.T27.t24h	0.00730642	-0.102102	-0.0890385	down-regulated
AT1G69380	lsm7-2.T27.t24h-Col.0.T27.t24h	7.34e-05	0.183624	0.367679	up-regulated
AT1G69450	lsm7-2.T27.t24h-Col.0.T27.t24h	0.00151509	-0.375986	-0.930036	down-regulated
AT1G69530	lsm7-2.T27.t24h-Col.0.T27.t24h	2.74e-26	0.228999	0.822717	up-regulated
AT1G69572	lsm7-2.T27.t24h-Col.0.T27.t24h	2.86e-08	0.723578	-1.88182	down-regulated
AT1G69580	lsm7-2.T27.t24h-Col.0.T27.t24h	0.00014337	0.1708	0.747125	up-regulated
AT1G69750	lsm7-2.T27.t24h-Col.0.T27.t24h	0.00046242	-0.141605	-0.17892	down-regulated
AT1G69800	lsm7-2.T27.t24h-Col.0.T27.t24h	0.00580229	-0.14238	0.385774	up-regulated
AT1G69840	lsm7-2.T27.t24h-Col.0.T27.t24h	2.38e-13	0.333737	0.257479	up-regulated
AT1G69980	lsm7-2.T27.t24h-Col.0.T27.t24h	0.000106	-0.163349	-0.285525	down-regulated
AT1G70060	lsm7-2.T27.t24h-Col.0.T27.t24h	2.76e-10	0.145701	-0.141908	down-regulated
AT1G70100	lsm7-2.T27.t24h-Col.0.T27.t24h	3.49e-07	-0.274486	-0.0452798	down-regulated
AT1G70180	lsm7-2.T27.t24h-Col.0.T27.t24h	2.5e-21	-0.44377	0.398264	up-regulated
AT1G70210	lsm7-2.T27.t24h-Col.0.T27.t24h	8.79e-09	-0.148634	0.434747	up-regulated
AT1G70260	lsm7-2.T27.t24h-Col.0.T27.t24h	0.0010856	-0.295339	1.79665	up-regulated
AT1G70280	lsm7-2.T27.t24h-Col.0.T27.t24h	5.46e-08	0.176948	-0.134129	down-regulated
AT1G70290	lsm7-2.T27.t24h-Col.0.T27.t24h	1.34e-09	-0.316295	-0.513371	down-regulated
AT1G70300	lsm7-2.T27.t24h-Col.0.T27.t24h	0.00155317	-0.388732	0.627267	up-regulated
AT1G70430	lsm7-2.T27.t24h-Col.0.T27.t24h	6.22e-05	-0.127457	0.663147	up-regulated
AT1G70480	lsm7-2.T27.t24h-Col.0.T27.t24h	0.00170815	-0.107615	0.413121	up-regulated
AT1G70505	lsm7-2.T27.t24h-Col.0.T27.t24h	0.00010026	-0.257083	0.450261	up-regulated
AT1G70518	lsm7-2.T27.t24h-Col.0.T27.t24h	1.36e-07	-0.385965	0.722963	up-regulated
AT1G70530	lsm7-2.T27.t24h-Col.0.T27.t24h	0.00042609	-0.26134	-0.0754767	down-regulated
AT1G70570	lsm7-2.T27.t24h-Col.0.T27.t24h	5.79e-05	-0.172979	-0.13123	down-regulated
AT1G70580	lsm7-2.T27.t24h-Col.0.T27.t24h	3.31e-13	-0.131965	-0.0057351	down-regulated
AT1G70590	lsm7-2.T27.t24h-Col.0.T27.t24h	0.00542779	0.167907	0.0850817	up-regulated
AT1G70610	lsm7-2.T27.t24h-Col.0.T27.t24h	2.22e-06	-0.139964	-0.0502289	down-regulated
AT1G70620	lsm7-2.T27.t24h-Col.0.T27.t24h	3.78e-14	-0.358182	0.0285987	up-regulated
AT1G70790	lsm7-2.T27.t24h-Col.0.T27.t24h	0.00086579	0.127483	-0.0463557	down-regulated
AT1G70940	lsm7-2.T27.t24h-Col.0.T27.t24h	4.18e-16	-0.155372	0.633832	up-regulated
AT1G70980	lsm7-2.T27.t24h-Col.0.T27.t24h	1.96e-06	0.17061	0.497456	up-regulated
AT1G71030	lsm7-2.T27.t24h-Col.0.T27.t24h	0.00010345	0.140685	-1.43235	down-regulated
AT1G71070	lsm7-2.T27.t24h-Col.0.T27.t24h	0.00361093	-0.101204	-0.354293	down-regulated
AT1G71240	lsm7-2.T27.t24h-Col.0.T27.t24h	0.00758845	-0.274192	0.1442	up-regulated
AT1G71340	lsm7-2.T27.t24h-Col.0.T27.t24h	8.33e-07	-0.216398	0.162407	up-regulated
AT1G71440	lsm7-2.T27.t24h-Col.0.T27.t24h	6.92e-05	-0.110039	-0.347368	down-regulated
AT1G71696	lsm7-2.T27.t24h-Col.0.T27.t24h	3.88e-06	-0.191044	-0.495788	down-regulated
AT1G71720	lsm7-2.T27.t24h-Col.0.T27.t24h	1.09e-08	-0.108517	-0.335298	down-regulated
AT1G71760	lsm7-2.T27.t24h-Col.0.T27.t24h	0.00457562	-0.237247	-0.0598909	down-regulated
AT1G71810	lsm7-2.T27.t24h-Col.0.T27.t24h	1.98e-06	-0.175358	0.0373037	up-regulated
AT1G71865	lsm7-2.T27.t24h-Col.0.T27.t24h	6.06e-08	0.177958	-0.152458	down-regulated
AT1G72050	lsm7-2.T27.t24h-Col.0.T27.t24h	0.00024446	-0.132926	-0.127646	down-regulated
AT1G72090	lsm7-2.T27.t24h-Col.0.T27.t24h	2.89e-06	-0.106474	0.126869	up-regulated
AT1G72130	lsm7-2.T27.t24h-Col.0.T27.t24h	3e-11	0.250181	0.783401	up-regulated
AT1G72140	lsm7-2.T27.t24h-Col.0.T27.t24h	8.52e-05	0.178766	-1.6144	down-regulated
AT1G72160	lsm7-2.T27.t24h-Col.0.T27.t24h	4.83e-12	-0.146743	-0.951301	down-regulated
AT1G72320	lsm7-2.T27.t24h-Col.0.T27.t24h	2.61e-06	-0.111575	0.0976775	up-regulated
AT1G72416	lsm7-2.T27.t24h-Col.0.T27.t24h	0.00252683	0.209114	-1.36679	down-regulated
AT1G72450	lsm7-2.T27.t24h-Col.0.T27.t24h	0.00143625	-0.152844	-0.464652	down-regulated
AT1G72500	lsm7-2.T27.t24h-Col.0.T27.t24h	1.24e-11	-0.167548	0.123408	up-regulated
AT1G72510	lsm7-2.T27.t24h-Col.0.T27.t24h	9.31e-14	0.108948	0.308619	up-regulated
AT1G72700	lsm7-2.T27.t24h-Col.0.T27.t24h	0.00451215	-0.152202	-0.209749	down-regulated
AT1G72710	lsm7-2.T27.t24h-Col.0.T27.t24h	4.14e-10	-0.176887	-0.145121	down-regulated
AT1G72740	lsm7-2.T27.t24h-Col.0.T27.t24h	2.24e-16	-0.314684	0.217699	up-regulated
AT1G72770	lsm7-2.T27.t24h-Col.0.T27.t24h	1.24e-11	0.262444	0.737943	up-regulated
AT1G72855	lsm7-2.T27.t24h-Col.0.T27.t24h	1.11e-06	-0.45072	-0.197228	down-regulated
AT1G73090	lsm7-2.T27.t24h-Col.0.T27.t24h	1.24e-11	-0.303776	-0.238892	down-regulated
AT1G73150	lsm7-2.T27.t24h-Col.0.T27.t24h	0.0024552	-0.184322	0.526085	up-regulated
AT1G73320	lsm7-2.T27.t24h-Col.0.T27.t24h	4.68e-10	-0.325743	0.731227	up-regulated
AT1G73350	lsm7-2.T27.t24h-Col.0.T27.t24h	7.91e-08	0.151834	0.181836	up-regulated
AT1G73430	lsm7-2.T27.t24h-Col.0.T27.t24h	3.08e-07	-0.205513	-0.183891	down-regulated
AT1G73470	lsm7-2.T27.t24h-Col.0.T27.t24h	1.05e-07	-0.169395	-1.57789	down-regulated
AT1G73640	lsm7-2.T27.t24h-Col.0.T27.t24h	0.00394803	0.262225	0.329986	up-regulated
AT1G73650	lsm7-2.T27.t24h-Col.0.T27.t24h	2.1e-20	0.363656	0.161729	up-regulated
AT1G73670	lsm7-2.T27.t24h-Col.0.T27.t24h	6.09e-05	-0.246603	-0.143678	down-regulated
AT1G73680	lsm7-2.T27.t24h-Col.0.T27.t24h	0.00209124	-0.201955	0.441243	up-regulated
AT1G73730	lsm7-2.T27.t24h-Col.0.T27.t24h	0.00010625	0.198611	0.378737	up-regulated
AT1G73750	lsm7-2.T27.t24h-Col.0.T27.t24h	2.23e-16	-0.461805	-0.812386	down-regulated
AT1G73760	lsm7-2.T27.t24h-Col.0.T27.t24h	6.47e-09	-0.144777	-0.551047	down-regulated
AT1G73790	lsm7-2.T27.t24h-Col.0.T27.t24h	0.00013052	0.176446	0.52552	up-regulated
AT1G73875	lsm7-2.T27.t24h-Col.0.T27.t24h	8.74e-06	-0.405494	0.0615701	up-regulated
AT1G73930	lsm7-2.T27.t24h-Col.0.T27.t24h	3.22e-10	-0.211065	0.346924	up-regulated
AT1G73960	lsm7-2.T27.t24h-Col.0.T27.t24h	0.00035366	-0.303588	0.220428	up-regulated
AT1G74160	lsm7-2.T27.t24h-Col.0.T27.t24h	0.00148679	0.132938	0.321885	up-regulated
AT1G74230	lsm7-2.T27.t24h-Col.0.T27.t24h	1.42e-11	-0.152733	0.0787387	up-regulated
AT1G74300	lsm7-2.T27.t24h-Col.0.T27.t24h	3.96e-06	0.475399	0.721524	up-regulated
AT1G74510	lsm7-2.T27.t24h-Col.0.T27.t24h	6.33e-05	0.316916	0.213198	up-regulated
AT1G74530	lsm7-2.T27.t24h-Col.0.T27.t24h	7.98e-12	-0.293098	-0.115844	down-regulated
AT1G74790	lsm7-2.T27.t24h-Col.0.T27.t24h	1.84e-07	-0.425393	-0.228784	down-regulated
AT1G74810	lsm7-2.T27.t24h-Col.0.T27.t24h	0.0002798	0.388767	-0.0930321	down-regulated
AT1G74890	lsm7-2.T27.t24h-Col.0.T27.t24h	0.00069946	-0.201275	-0.393201	down-regulated
AT1G74940	lsm7-2.T27.t24h-Col.0.T27.t24h	4.56e-08	0.280939	-0.011869	down-regulated
AT1G75010	lsm7-2.T27.t24h-Col.0.T27.t24h	7.4e-06	-0.341125	-0.555029	down-regulated
AT1G75020	lsm7-2.T27.t24h-Col.0.T27.t24h	0.00115365	-0.230597	0.310749	up-regulated
AT1G75100	lsm7-2.T27.t24h-Col.0.T27.t24h	1.54e-10	0.160812	-0.0579964	down-regulated
AT1G75150	lsm7-2.T27.t24h-Col.0.T27.t24h	0.00060894	0.238058	-0.188562	down-regulated
AT1G75180	lsm7-2.T27.t24h-Col.0.T27.t24h	9.12e-06	-0.12775	-0.295871	down-regulated
AT1G75230	lsm7-2.T27.t24h-Col.0.T27.t24h	0.009038	0.12192	0.0630795	up-regulated
AT1G75295	lsm7-2.T27.t24h-Col.0.T27.t24h	0.00165505	-0.108264	-0.0226683	down-regulated
AT1G75340	lsm7-2.T27.t24h-Col.0.T27.t24h	0.0002312	-0.131625	-0.0859335	down-regulated
AT1G75380	lsm7-2.T27.t24h-Col.0.T27.t24h	8.95e-15	-0.120548	-1.4703	down-regulated
AT1G75410	lsm7-2.T27.t24h-Col.0.T27.t24h	1.15e-10	-0.605448	0.639112	up-regulated
AT1G75500	lsm7-2.T27.t24h-Col.0.T27.t24h	8.48e-15	-0.145866	-0.273041	down-regulated
AT1G75540	lsm7-2.T27.t24h-Col.0.T27.t24h	0.00013721	-0.318644	-0.199454	down-regulated
AT1G75560	lsm7-2.T27.t24h-Col.0.T27.t24h	6.39e-05	-0.155665	-0.11837	down-regulated
AT1G75660	lsm7-2.T27.t24h-Col.0.T27.t24h	3.49e-05	0.122955	-0.290926	down-regulated
AT1G75670	lsm7-2.T27.t24h-Col.0.T27.t24h	1.3e-05	-0.191775	-0.0063614	down-regulated
AT1G75710	lsm7-2.T27.t24h-Col.0.T27.t24h	4.68e-15	-0.327888	0.463721	up-regulated
AT1G75760	lsm7-2.T27.t24h-Col.0.T27.t24h	8.55e-10	-0.323664	-0.0336507	down-regulated
AT1G75770	lsm7-2.T27.t24h-Col.0.T27.t24h	0.00157578	0.169972	0.0319064	up-regulated
AT1G75850	lsm7-2.T27.t24h-Col.0.T27.t24h	0.00087658	-0.168919	-0.103181	down-regulated
AT1G75860	lsm7-2.T27.t24h-Col.0.T27.t24h	2.76e-07	0.134208	0.780407	up-regulated
AT1G75900	lsm7-2.T27.t24h-Col.0.T27.t24h	3.05e-10	-0.182369	-0.814354	down-regulated
AT1G75980	lsm7-2.T27.t24h-Col.0.T27.t24h	0.00251581	-0.108648	-0.417594	down-regulated
AT1G76040	lsm7-2.T27.t24h-Col.0.T27.t24h	0.00044597	-0.119002	0.386824	up-regulated
AT1G76120	lsm7-2.T27.t24h-Col.0.T27.t24h	0.00840485	0.103945	0.398631	up-regulated
AT1G76160	lsm7-2.T27.t24h-Col.0.T27.t24h	5.28e-05	0.109803	-0.779553	down-regulated
AT1G76280	lsm7-2.T27.t24h-Col.0.T27.t24h	7.53e-08	-0.433947	0.278316	up-regulated
AT1G76320	lsm7-2.T27.t24h-Col.0.T27.t24h	0.00037789	0.149542	0.462077	up-regulated
AT1G76350	lsm7-2.T27.t24h-Col.0.T27.t24h	1.54e-05	0.290674	0.629669	up-regulated
AT1G76400	lsm7-2.T27.t24h-Col.0.T27.t24h	9.93e-10	-0.144926	-0.37216	down-regulated
AT1G76440	lsm7-2.T27.t24h-Col.0.T27.t24h	0.00197389	0.102309	0.420069	up-regulated
AT1G76520	lsm7-2.T27.t24h-Col.0.T27.t24h	8.32e-08	-0.274176	-0.503371	down-regulated
AT1G76570	lsm7-2.T27.t24h-Col.0.T27.t24h	2.27e-07	-0.195241	0.422505	up-regulated
AT1G76580	lsm7-2.T27.t24h-Col.0.T27.t24h	2.84e-05	-0.412513	0.0189082	up-regulated
AT1G76590	lsm7-2.T27.t24h-Col.0.T27.t24h	4.68e-05	-0.339413	0.578527	up-regulated
AT1G76620	lsm7-2.T27.t24h-Col.0.T27.t24h	0.00300834	-0.129186	0.902525	up-regulated
AT1G76660	lsm7-2.T27.t24h-Col.0.T27.t24h	9.26e-07	0.158606	-0.179501	down-regulated
AT1G76690	lsm7-2.T27.t24h-Col.0.T27.t24h	0.00109158	-0.276555	0.327181	up-regulated
AT1G76700	lsm7-2.T27.t24h-Col.0.T27.t24h	0.00043804	-0.131226	0.171646	up-regulated
AT1G76710	lsm7-2.T27.t24h-Col.0.T27.t24h	1.19e-06	-0.440507	0.912952	up-regulated
AT1G76730	lsm7-2.T27.t24h-Col.0.T27.t24h	1.61e-10	-0.215606	-0.0068912	down-regulated
AT1G76760	lsm7-2.T27.t24h-Col.0.T27.t24h	0.00252358	0.250635	0.994687	up-regulated
AT1G76850	lsm7-2.T27.t24h-Col.0.T27.t24h	1.09e-07	-0.204435	-0.226113	down-regulated
AT1G76900	lsm7-2.T27.t24h-Col.0.T27.t24h	4.47e-10	-0.269755	0.456967	up-regulated
AT1G76940	lsm7-2.T27.t24h-Col.0.T27.t24h	7.56e-05	-0.17226	-0.197205	down-regulated
AT1G76970	lsm7-2.T27.t24h-Col.0.T27.t24h	1.78e-07	-0.48419	0.874499	up-regulated
AT1G77000	lsm7-2.T27.t24h-Col.0.T27.t24h	2.47e-05	0.269633	0.337902	up-regulated
AT1G77020	lsm7-2.T27.t24h-Col.0.T27.t24h	4.45e-08	-0.217325	0.141152	up-regulated
AT1G77080	lsm7-2.T27.t24h-Col.0.T27.t24h	2.15e-08	-0.268393	-0.0004208	down-regulated
AT1G77090	lsm7-2.T27.t24h-Col.0.T27.t24h	4.72e-05	-0.112716	-0.376903	down-regulated
AT1G77110	lsm7-2.T27.t24h-Col.0.T27.t24h	0.00202377	-0.187314	0.569743	up-regulated
AT1G77260	lsm7-2.T27.t24h-Col.0.T27.t24h	7.77e-05	-0.201341	0.194983	up-regulated
AT1G77270	lsm7-2.T27.t24h-Col.0.T27.t24h	0.00022644	0.342516	0.105903	up-regulated
AT1G77290	lsm7-2.T27.t24h-Col.0.T27.t24h	5.9e-11	0.394456	0.927698	up-regulated
AT1G77470	lsm7-2.T27.t24h-Col.0.T27.t24h	0.00032781	-0.237757	0.120692	up-regulated
AT1G77580	lsm7-2.T27.t24h-Col.0.T27.t24h	6.63e-05	0.303447	0.357901	up-regulated
AT1G77680	lsm7-2.T27.t24h-Col.0.T27.t24h	0.00528446	-0.174585	1.14303	up-regulated
AT1G77740	lsm7-2.T27.t24h-Col.0.T27.t24h	7.18e-18	-0.21655	0.464421	up-regulated
AT1G77770	lsm7-2.T27.t24h-Col.0.T27.t24h	0.00017608	-0.321432	-0.44281	down-regulated
AT1G77800	lsm7-2.T27.t24h-Col.0.T27.t24h	5.12e-05	0.484798	0.294271	up-regulated
AT1G77850	lsm7-2.T27.t24h-Col.0.T27.t24h	0.00666766	0.129228	-0.38344	down-regulated
AT1G77890	lsm7-2.T27.t24h-Col.0.T27.t24h	1.72e-06	-0.581293	0.4553	up-regulated
AT1G77990	lsm7-2.T27.t24h-Col.0.T27.t24h	0.00013274	0.230868	0.109821	up-regulated
AT1G78010	lsm7-2.T27.t24h-Col.0.T27.t24h	7.32e-07	0.210052	-0.0463174	down-regulated
AT1G78120	lsm7-2.T27.t24h-Col.0.T27.t24h	0.00281357	0.255247	0.662068	up-regulated
AT1G78240	lsm7-2.T27.t24h-Col.0.T27.t24h	1.1e-06	-0.125108	0.236764	up-regulated
AT1G78280	lsm7-2.T27.t24h-Col.0.T27.t24h	0.00731417	-0.166742	-0.211244	down-regulated
AT1G78290	lsm7-2.T27.t24h-Col.0.T27.t24h	4.68e-08	0.145462	2.44902	up-regulated
AT1G78450	lsm7-2.T27.t24h-Col.0.T27.t24h	0.00353847	0.322899	-0.335673	down-regulated
AT1G78490	lsm7-2.T27.t24h-Col.0.T27.t24h	0.00596909	0.102101	-0.235208	down-regulated
AT1G78530	lsm7-2.T27.t24h-Col.0.T27.t24h	0.00029938	-0.308723	0.109061	up-regulated
AT1G78590	lsm7-2.T27.t24h-Col.0.T27.t24h	7.47e-07	0.145724	-0.0203708	down-regulated
AT1G78690	lsm7-2.T27.t24h-Col.0.T27.t24h	1.25e-06	-0.324425	0.524612	up-regulated
AT1G78790	lsm7-2.T27.t24h-Col.0.T27.t24h	0.00123647	-0.342263	-0.685453	down-regulated
AT1G78810	lsm7-2.T27.t24h-Col.0.T27.t24h	1.41e-07	-0.153414	-0.0508856	down-regulated
AT1G78870	lsm7-2.T27.t24h-Col.0.T27.t24h	9.3e-19	-0.184835	-0.422506	down-regulated
AT1G78970	lsm7-2.T27.t24h-Col.0.T27.t24h	0.00500908	-0.429869	0.0593112	up-regulated
AT1G78995	lsm7-2.T27.t24h-Col.0.T27.t24h	8.34e-14	-0.267585	0.0314023	up-regulated
AT1G79000	lsm7-2.T27.t24h-Col.0.T27.t24h	1.45e-09	-0.384324	0.3481	up-regulated
AT1G79070	lsm7-2.T27.t24h-Col.0.T27.t24h	0.00028177	0.162587	-0.597837	down-regulated
AT1G79090	lsm7-2.T27.t24h-Col.0.T27.t24h	1.23e-19	0.384942	0.180589	up-regulated
AT1G79110	lsm7-2.T27.t24h-Col.0.T27.t24h	2.12e-15	-0.668279	0.923635	up-regulated
AT1G79150	lsm7-2.T27.t24h-Col.0.T27.t24h	0.00043652	-0.125155	0.0910682	up-regulated
AT1G79245	lsm7-2.T27.t24h-Col.0.T27.t24h	4.48e-06	0.140695	0.0534003	up-regulated
AT1G79270	lsm7-2.T27.t24h-Col.0.T27.t24h	0.00018589	0.336574	1.07596	up-regulated
AT1G79380	lsm7-2.T27.t24h-Col.0.T27.t24h	2.7e-14	-0.281554	-0.76036	down-regulated
AT1G79430	lsm7-2.T27.t24h-Col.0.T27.t24h	3.46e-05	0.130208	-0.0580273	down-regulated
AT1G79500	lsm7-2.T27.t24h-Col.0.T27.t24h	1.39e-05	0.168683	-0.571757	down-regulated
AT1G79650	lsm7-2.T27.t24h-Col.0.T27.t24h	1.47e-07	-0.183751	0.171876	up-regulated
AT1G79700	lsm7-2.T27.t24h-Col.0.T27.t24h	6.12e-08	-0.408487	-0.948292	down-regulated
AT1G79740	lsm7-2.T27.t24h-Col.0.T27.t24h	1.38e-06	0.217982	0.286973	up-regulated
AT1G79790	lsm7-2.T27.t24h-Col.0.T27.t24h	1.67e-18	0.372891	-1.98416	down-regulated
AT1G79810	lsm7-2.T27.t24h-Col.0.T27.t24h	3.05e-10	-0.238361	0.289846	up-regulated
AT1G79830	lsm7-2.T27.t24h-Col.0.T27.t24h	4.55e-10	0.125524	-0.398763	down-regulated
AT1G79840	lsm7-2.T27.t24h-Col.0.T27.t24h	6.13e-07	-0.381024	-0.18749	down-regulated
AT1G79930	lsm7-2.T27.t24h-Col.0.T27.t24h	0.0037968	-0.246523	-0.0491388	down-regulated
AT1G80000	lsm7-2.T27.t24h-Col.0.T27.t24h	1.19e-14	0.281664	-0.220779	down-regulated
AT1G80030	lsm7-2.T27.t24h-Col.0.T27.t24h	3.01e-20	0.318117	-0.49107	down-regulated
AT1G80040	lsm7-2.T27.t24h-Col.0.T27.t24h	1.72e-15	-0.186438	0.119425	up-regulated
AT1G80150	lsm7-2.T27.t24h-Col.0.T27.t24h	0.00103437	0.15784	0.235432	up-regulated
AT1G80190	lsm7-2.T27.t24h-Col.0.T27.t24h	4.98e-05	0.243597	-0.415562	down-regulated
AT1G80210	lsm7-2.T27.t24h-Col.0.T27.t24h	1.21e-13	-0.451715	0.1672	up-regulated
AT1G80270	lsm7-2.T27.t24h-Col.0.T27.t24h	1.95e-06	0.223865	0.460921	up-regulated
AT1G80325	lsm7-2.T27.t24h-Col.0.T27.t24h	0.00096687	-0.369702	0.549593	up-regulated
AT1G80420	lsm7-2.T27.t24h-Col.0.T27.t24h	8.38e-07	0.212427	-0.619359	down-regulated
AT1G80650	lsm7-2.T27.t24h-Col.0.T27.t24h	2.12e-23	-0.412377	0.20835	up-regulated
AT1G80770	lsm7-2.T27.t24h-Col.0.T27.t24h	4.77e-30	-0.475489	-0.905806	down-regulated
AT1G80780	lsm7-2.T27.t24h-Col.0.T27.t24h	8.79e-06	-0.25215	-0.0583326	down-regulated
AT1G80790	lsm7-2.T27.t24h-Col.0.T27.t24h	0.00033861	0.230947	0.0391547	up-regulated
AT1G80810	lsm7-2.T27.t24h-Col.0.T27.t24h	0.00231814	-0.258776	0.577012	up-regulated
AT1G80860	lsm7-2.T27.t24h-Col.0.T27.t24h	2.44e-14	-0.426139	0.045195	up-regulated
AT1G80900	lsm7-2.T27.t24h-Col.0.T27.t24h	2.21e-07	-0.555355	0.784967	up-regulated
AT1G80940	lsm7-2.T27.t24h-Col.0.T27.t24h	6.88e-13	-0.25379	-0.0453379	down-regulated
AT1G80960	lsm7-2.T27.t24h-Col.0.T27.t24h	0.00264361	-0.478918	0.620339	up-regulated
AT2G01060	lsm7-2.T27.t24h-Col.0.T27.t24h	1.18e-06	-0.157637	0.401652	up-regulated
AT2G01100	lsm7-2.T27.t24h-Col.0.T27.t24h	6.5e-07	0.146565	0.069543	up-regulated
AT2G01130	lsm7-2.T27.t24h-Col.0.T27.t24h	5.56e-09	0.314536	0.899775	up-regulated
AT2G01170	lsm7-2.T27.t24h-Col.0.T27.t24h	1.02e-11	-0.335733	-0.454982	down-regulated
AT2G01260	lsm7-2.T27.t24h-Col.0.T27.t24h	2.78e-07	-0.244554	0.199988	up-regulated
AT2G01320	lsm7-2.T27.t24h-Col.0.T27.t24h	1.3e-10	-0.106435	-0.116171	down-regulated
AT2G01350	lsm7-2.T27.t24h-Col.0.T27.t24h	1.07e-22	-0.251769	-0.132966	down-regulated
AT2G01450	lsm7-2.T27.t24h-Col.0.T27.t24h	9e-06	0.142897	-0.282756	down-regulated
AT2G01480	lsm7-2.T27.t24h-Col.0.T27.t24h	0.00637067	-0.198393	0.568817	up-regulated
AT2G01540	lsm7-2.T27.t24h-Col.0.T27.t24h	0.00011205	0.189425	-0.694229	down-regulated
AT2G01600	lsm7-2.T27.t24h-Col.0.T27.t24h	8.88e-11	-0.135905	0.0978937	up-regulated
AT2G01630	lsm7-2.T27.t24h-Col.0.T27.t24h	0.00445481	-0.10808	-0.370013	down-regulated
AT2G01680	lsm7-2.T27.t24h-Col.0.T27.t24h	3.21e-06	-0.109657	0.274452	up-regulated
AT2G01735	lsm7-2.T27.t24h-Col.0.T27.t24h	8.27e-10	-0.560652	0.0705607	up-regulated
AT2G01750	lsm7-2.T27.t24h-Col.0.T27.t24h	0.00123647	-0.17009	0.326551	up-regulated
AT2G01760	lsm7-2.T27.t24h-Col.0.T27.t24h	4.84e-06	0.234095	-0.263837	down-regulated
AT2G01850	lsm7-2.T27.t24h-Col.0.T27.t24h	4.39e-08	0.147723	-0.523779	down-regulated
AT2G01918	lsm7-2.T27.t24h-Col.0.T27.t24h	5.45e-09	-0.270497	-0.189688	down-regulated
AT2G01930	lsm7-2.T27.t24h-Col.0.T27.t24h	5.18e-06	0.122293	-0.0762356	down-regulated
AT2G01990	lsm7-2.T27.t24h-Col.0.T27.t24h	8.61e-06	-0.180972	0.741491	up-regulated
AT2G02148	lsm7-2.T27.t24h-Col.0.T27.t24h	0.00197228	-0.26367	0.359724	up-regulated
AT2G02150	lsm7-2.T27.t24h-Col.0.T27.t24h	0.00018243	-0.332792	0.6092	up-regulated
AT2G02170	lsm7-2.T27.t24h-Col.0.T27.t24h	0.00130746	-0.265606	-0.0829402	down-regulated
AT2G02370	lsm7-2.T27.t24h-Col.0.T27.t24h	9.22e-06	0.373014	0.553574	up-regulated
AT2G02390	lsm7-2.T27.t24h-Col.0.T27.t24h	0.0013078	-0.138071	-0.234161	down-regulated
AT2G02410	lsm7-2.T27.t24h-Col.0.T27.t24h	0.00276104	-0.160992	-0.0385647	down-regulated
AT2G02450	lsm7-2.T27.t24h-Col.0.T27.t24h	7.06e-05	-0.325137	-0.0218676	down-regulated
AT2G02470	lsm7-2.T27.t24h-Col.0.T27.t24h	3.62e-10	0.228623	0.157472	up-regulated
AT2G02480	lsm7-2.T27.t24h-Col.0.T27.t24h	0.00864389	-0.198962	0.0738079	up-regulated
AT2G02730	lsm7-2.T27.t24h-Col.0.T27.t24h	6.38e-08	-0.386922	0.0429339	up-regulated
AT2G02780	lsm7-2.T27.t24h-Col.0.T27.t24h	3.87e-07	-0.268866	-1.2504	down-regulated
AT2G02790	lsm7-2.T27.t24h-Col.0.T27.t24h	0.00528446	-0.145965	0.431567	up-regulated
AT2G02820	lsm7-2.T27.t24h-Col.0.T27.t24h	1.3e-06	-0.346071	0.401382	up-regulated
AT2G02870	lsm7-2.T27.t24h-Col.0.T27.t24h	2.25e-11	0.380987	-0.184225	down-regulated
AT2G02960	lsm7-2.T27.t24h-Col.0.T27.t24h	4.58e-09	0.211425	-0.039606	down-regulated
AT2G03060	lsm7-2.T27.t24h-Col.0.T27.t24h	0.00231522	-0.344683	0.168559	up-regulated
AT2G03150	lsm7-2.T27.t24h-Col.0.T27.t24h	0.00084544	-0.153172	0.323439	up-regulated
AT2G03280	lsm7-2.T27.t24h-Col.0.T27.t24h	3.16e-08	-0.191378	0.0145059	up-regulated
AT2G03390	lsm7-2.T27.t24h-Col.0.T27.t24h	1.6e-18	-0.207805	-0.351617	down-regulated
AT2G03470	lsm7-2.T27.t24h-Col.0.T27.t24h	0.00029439	-0.102722	0.133449	up-regulated
AT2G03480	lsm7-2.T27.t24h-Col.0.T27.t24h	4.86e-05	-0.17044	-0.205661	down-regulated
AT2G03640	lsm7-2.T27.t24h-Col.0.T27.t24h	7.07e-19	0.286523	-0.300316	down-regulated
AT2G03670	lsm7-2.T27.t24h-Col.0.T27.t24h	0.00595916	-0.277245	-0.0372626	down-regulated
AT2G04039	lsm7-2.T27.t24h-Col.0.T27.t24h	8.81e-40	-0.541565	-0.92436	down-regulated
AT2G04080	lsm7-2.T27.t24h-Col.0.T27.t24h	3.45e-08	-0.539677	-0.913938	down-regulated
AT2G04100	lsm7-2.T27.t24h-Col.0.T27.t24h	0.0037968	-0.286344	0.0799162	up-regulated
AT2G04110	lsm7-2.T27.t24h-Col.0.T27.t24h	9.7e-09	-0.283436	-0.980797	down-regulated
AT2G04240	lsm7-2.T27.t24h-Col.0.T27.t24h	7.27e-07	0.267298	0.0276132	up-regulated
AT2G04270	lsm7-2.T27.t24h-Col.0.T27.t24h	0.0065804	0.200442	0.141896	up-regulated
AT2G04360	lsm7-2.T27.t24h-Col.0.T27.t24h	3.78e-10	-0.408637	-0.5757	down-regulated
AT2G04378	lsm7-2.T27.t24h-Col.0.T27.t24h	3.19e-09	0.112282	0.148206	up-regulated
AT2G04460	lsm7-2.T27.t24h-Col.0.T27.t24h	0.00256123	0.886792	-3.50745	down-regulated
AT2G04540	lsm7-2.T27.t24h-Col.0.T27.t24h	0.0003678	0.247366	0.426206	up-regulated
AT2G04570	lsm7-2.T27.t24h-Col.0.T27.t24h	0.00158003	0.102734	0.127307	up-regulated
AT2G04690	lsm7-2.T27.t24h-Col.0.T27.t24h	1.82e-12	-0.287858	0.0630899	up-regulated
AT2G04740	lsm7-2.T27.t24h-Col.0.T27.t24h	1.18e-10	-0.358042	0.333186	up-regulated
AT2G04780	lsm7-2.T27.t24h-Col.0.T27.t24h	9.28e-18	0.131246	-1.05618	down-regulated
AT2G04790	lsm7-2.T27.t24h-Col.0.T27.t24h	0.00355853	-0.138074	0.0523636	up-regulated
AT2G04880	lsm7-2.T27.t24h-Col.0.T27.t24h	1.31e-19	-0.577787	0.609672	up-regulated
AT2G05160	lsm7-2.T27.t24h-Col.0.T27.t24h	5.81e-07	-0.453747	-0.610223	down-regulated
AT2G05185	lsm7-2.T27.t24h-Col.0.T27.t24h	0.00023504	0.265783	-0.0495975	down-regulated
AT2G05210	lsm7-2.T27.t24h-Col.0.T27.t24h	0.003506	-0.243558	-0.191053	down-regulated
AT2G05300	lsm7-2.T27.t24h-Col.0.T27.t24h	0.00011832	-0.51068	1.82267	up-regulated
AT2G05310	lsm7-2.T27.t24h-Col.0.T27.t24h	1.83e-47	-0.293821	-0.871301	down-regulated
AT2G05755	lsm7-2.T27.t24h-Col.0.T27.t24h	2.04e-05	-0.118524	-0.247472	down-regulated
AT2G05830	lsm7-2.T27.t24h-Col.0.T27.t24h	6.2e-12	-0.14449	-0.283466	down-regulated
AT2G06000	lsm7-2.T27.t24h-Col.0.T27.t24h	7.51e-13	0.336172	-0.0061339	down-regulated
AT2G06010	lsm7-2.T27.t24h-Col.0.T27.t24h	5.72e-07	-0.214833	0.293521	up-regulated
AT2G06025	lsm7-2.T27.t24h-Col.0.T27.t24h	2e-13	-0.192583	-0.351814	down-regulated
AT2G07180	lsm7-2.T27.t24h-Col.0.T27.t24h	0.00018495	-0.404962	0.315012	up-regulated
AT2G07680	lsm7-2.T27.t24h-Col.0.T27.t24h	0.00033429	0.133724	0.423588	up-regulated
AT2G11000	lsm7-2.T27.t24h-Col.0.T27.t24h	7.11e-09	-0.256781	0.402006	up-regulated
AT2G11880	lsm7-2.T27.t24h-Col.0.T27.t24h	0.00815787	-0.39456	0.209273	up-regulated
AT2G12400	lsm7-2.T27.t24h-Col.0.T27.t24h	7.01e-05	-0.14379	-1.07424	down-regulated
AT2G13100	lsm7-2.T27.t24h-Col.0.T27.t24h	3.89e-16	0.39647	-0.1793	down-regulated
AT2G13440	lsm7-2.T27.t24h-Col.0.T27.t24h	0.00071798	-0.134596	-0.415814	down-regulated
AT2G13540	lsm7-2.T27.t24h-Col.0.T27.t24h	6.46e-12	-0.302779	0.0845967	up-regulated
AT2G13650	lsm7-2.T27.t24h-Col.0.T27.t24h	0.00015754	0.328822	0.0702014	up-regulated
AT2G13800	lsm7-2.T27.t24h-Col.0.T27.t24h	0.00137663	-0.51915	0.404427	up-regulated
AT2G13970	lsm7-2.T27.t24h-Col.0.T27.t24h	1.62e-06	0.236113	0.119472	up-regulated
AT2G13975	lsm7-2.T27.t24h-Col.0.T27.t24h	3.05e-18	0.372708	0.388327	up-regulated
AT2G14045	lsm7-2.T27.t24h-Col.0.T27.t24h	2.92e-10	0.182461	0.115735	up-regulated
AT2G14090	lsm7-2.T27.t24h-Col.0.T27.t24h	0.00071135	0.181285	0.316562	up-regulated
AT2G14120	lsm7-2.T27.t24h-Col.0.T27.t24h	1.35e-15	-0.345527	0.0818801	up-regulated
AT2G14170	lsm7-2.T27.t24h-Col.0.T27.t24h	4.28e-12	-0.181877	-0.465721	down-regulated
AT2G14255	lsm7-2.T27.t24h-Col.0.T27.t24h	0.00117517	0.182266	0.886929	up-regulated
AT2G14520	lsm7-2.T27.t24h-Col.0.T27.t24h	0.00306872	-0.428291	0.113886	up-regulated
AT2G14530	lsm7-2.T27.t24h-Col.0.T27.t24h	0.0071536	0.227221	-0.378623	down-regulated
AT2G14620	lsm7-2.T27.t24h-Col.0.T27.t24h	0.00065897	-0.6428	-0.0714573	down-regulated
AT2G15390	lsm7-2.T27.t24h-Col.0.T27.t24h	0.00170815	0.421678	-2.72521	down-regulated
AT2G15430	lsm7-2.T27.t24h-Col.0.T27.t24h	1.81e-11	-0.180114	0.275509	up-regulated
AT2G15580	lsm7-2.T27.t24h-Col.0.T27.t24h	1.26e-17	0.262871	0.472747	up-regulated
AT2G15730	lsm7-2.T27.t24h-Col.0.T27.t24h	1.26e-11	-0.618924	0.502682	up-regulated
AT2G15860	lsm7-2.T27.t24h-Col.0.T27.t24h	2.18e-06	-0.167654	0.244332	up-regulated
AT2G16090	lsm7-2.T27.t24h-Col.0.T27.t24h	0.00974092	-0.428212	0.731546	up-regulated
AT2G16250	lsm7-2.T27.t24h-Col.0.T27.t24h	0.00012714	-0.146964	0.187389	up-regulated
AT2G16370	lsm7-2.T27.t24h-Col.0.T27.t24h	1.7e-05	-0.183768	-0.224884	down-regulated
AT2G16380	lsm7-2.T27.t24h-Col.0.T27.t24h	3.18e-06	-0.371028	-1.52762	down-regulated
AT2G16460	lsm7-2.T27.t24h-Col.0.T27.t24h	2.12e-11	-0.101147	0.247445	up-regulated
AT2G16630	lsm7-2.T27.t24h-Col.0.T27.t24h	6.61e-06	0.173331	-0.0168295	down-regulated
AT2G16640	lsm7-2.T27.t24h-Col.0.T27.t24h	3.1e-11	0.356642	0.376886	up-regulated
AT2G16660	lsm7-2.T27.t24h-Col.0.T27.t24h	1.11e-05	0.235998	-2.07319	down-regulated
AT2G16720	lsm7-2.T27.t24h-Col.0.T27.t24h	0.00025126	-0.373829	0.273879	up-regulated
AT2G16790	lsm7-2.T27.t24h-Col.0.T27.t24h	7.89e-12	-0.450466	-0.0908636	down-regulated
AT2G16870	lsm7-2.T27.t24h-Col.0.T27.t24h	0.00088998	0.327675	0.513722	up-regulated
AT2G16930	lsm7-2.T27.t24h-Col.0.T27.t24h	1.17e-14	-0.260851	-0.0916166	down-regulated
AT2G16940	lsm7-2.T27.t24h-Col.0.T27.t24h	4.75e-18	0.161933	0.315446	up-regulated
AT2G16990	lsm7-2.T27.t24h-Col.0.T27.t24h	3.68e-06	-0.208405	-0.916187	down-regulated
AT2G17020	lsm7-2.T27.t24h-Col.0.T27.t24h	6.57e-15	-0.650899	0.495377	up-regulated
AT2G17033	lsm7-2.T27.t24h-Col.0.T27.t24h	4.21e-12	0.177305	-0.340159	down-regulated
AT2G17110	lsm7-2.T27.t24h-Col.0.T27.t24h	0.00185409	-0.276307	0.281293	up-regulated
AT2G17150	lsm7-2.T27.t24h-Col.0.T27.t24h	0.00137935	0.259028	-0.0703849	down-regulated
AT2G17190	lsm7-2.T27.t24h-Col.0.T27.t24h	8.05e-05	0.120428	-0.213158	down-regulated
AT2G17200	lsm7-2.T27.t24h-Col.0.T27.t24h	0.00106049	-0.134814	0.0917999	up-regulated
AT2G17220	lsm7-2.T27.t24h-Col.0.T27.t24h	0.00101555	0.13066	-0.0165341	down-regulated
AT2G17320	lsm7-2.T27.t24h-Col.0.T27.t24h	1.66e-05	-0.218426	-0.338839	down-regulated
AT2G17340	lsm7-2.T27.t24h-Col.0.T27.t24h	2.36e-09	-0.202783	-0.0228198	down-regulated
AT2G17500	lsm7-2.T27.t24h-Col.0.T27.t24h	0.00106322	-0.509991	0.367719	up-regulated
AT2G17520	lsm7-2.T27.t24h-Col.0.T27.t24h	0.00011963	0.110356	0.370612	up-regulated
AT2G17530	lsm7-2.T27.t24h-Col.0.T27.t24h	3.48e-06	0.157619	0.0764631	up-regulated
AT2G17550	lsm7-2.T27.t24h-Col.0.T27.t24h	1.27e-06	0.337754	-0.636813	down-regulated
AT2G17640	lsm7-2.T27.t24h-Col.0.T27.t24h	0.00011713	-0.201197	0.706999	up-regulated
AT2G17780	lsm7-2.T27.t24h-Col.0.T27.t24h	0.00108009	-0.188307	-0.246825	down-regulated
AT2G17787	lsm7-2.T27.t24h-Col.0.T27.t24h	7.9e-10	-0.540419	0.756606	up-regulated
AT2G17790	lsm7-2.T27.t24h-Col.0.T27.t24h	0.00141529	-0.141576	-0.104666	down-regulated
AT2G17800	lsm7-2.T27.t24h-Col.0.T27.t24h	1.17e-07	0.111589	-0.293018	down-regulated
AT2G17990	lsm7-2.T27.t24h-Col.0.T27.t24h	1.25e-07	-0.134311	0.326911	up-regulated
AT2G18245	lsm7-2.T27.t24h-Col.0.T27.t24h	0.0003047	-0.19377	-0.501563	down-regulated
AT2G18290	lsm7-2.T27.t24h-Col.0.T27.t24h	9.07e-05	-0.140944	-0.619668	down-regulated
AT2G18410	lsm7-2.T27.t24h-Col.0.T27.t24h	3.83e-08	-0.226467	-0.0188694	down-regulated
AT2G18630	lsm7-2.T27.t24h-Col.0.T27.t24h	3.45e-05	-0.124231	0.0238387	up-regulated
AT2G18700	lsm7-2.T27.t24h-Col.0.T27.t24h	0.00208243	0.150832	-0.858239	down-regulated
AT2G18750	lsm7-2.T27.t24h-Col.0.T27.t24h	0.00023292	0.162757	0.0271494	up-regulated
AT2G18770	lsm7-2.T27.t24h-Col.0.T27.t24h	8.29e-05	-0.142653	-0.345666	down-regulated
AT2G18790	lsm7-2.T27.t24h-Col.0.T27.t24h	6.86e-21	-0.314416	1.0447	up-regulated
AT2G18860	lsm7-2.T27.t24h-Col.0.T27.t24h	5.33e-11	-0.265733	-0.301145	down-regulated
AT2G18890	lsm7-2.T27.t24h-Col.0.T27.t24h	5.25e-12	-0.441092	-1.29275	down-regulated
AT2G19160	lsm7-2.T27.t24h-Col.0.T27.t24h	0.00028142	-0.169128	0.0962665	up-regulated
AT2G19170	lsm7-2.T27.t24h-Col.0.T27.t24h	0.00587755	0.128824	-0.49542	down-regulated
AT2G19260	lsm7-2.T27.t24h-Col.0.T27.t24h	0.00027425	0.382115	0.412949	up-regulated
AT2G19280	lsm7-2.T27.t24h-Col.0.T27.t24h	7.07e-05	0.275586	-0.1528	down-regulated
AT2G19430	lsm7-2.T27.t24h-Col.0.T27.t24h	1.86e-05	-0.223226	-0.0091031	down-regulated
AT2G19540	lsm7-2.T27.t24h-Col.0.T27.t24h	1.11e-26	-0.358546	0.408507	up-regulated
AT2G19720	lsm7-2.T27.t24h-Col.0.T27.t24h	1.1e-05	-0.186674	0.082487	up-regulated
AT2G19880	lsm7-2.T27.t24h-Col.0.T27.t24h	1.86e-19	0.284316	-0.446475	down-regulated
AT2G19940	lsm7-2.T27.t24h-Col.0.T27.t24h	3.94e-15	-0.226747	-0.846719	down-regulated
AT2G20100	lsm7-2.T27.t24h-Col.0.T27.t24h	2.43e-07	0.29172	0.641127	up-regulated
AT2G20180	lsm7-2.T27.t24h-Col.0.T27.t24h	9.63e-07	-0.260895	-0.184643	down-regulated
AT2G20210	lsm7-2.T27.t24h-Col.0.T27.t24h	0.00085469	-0.100982	0.0256943	up-regulated
AT2G20250	lsm7-2.T27.t24h-Col.0.T27.t24h	6.94e-05	0.271926	0.0479587	up-regulated
AT2G20290	lsm7-2.T27.t24h-Col.0.T27.t24h	0.00408853	-0.409568	-0.773565	down-regulated
AT2G20310	lsm7-2.T27.t24h-Col.0.T27.t24h	0.00170126	0.122888	0.699092	up-regulated
AT2G20410	lsm7-2.T27.t24h-Col.0.T27.t24h	0.00100442	-0.283852	-0.340641	down-regulated
AT2G20790	lsm7-2.T27.t24h-Col.0.T27.t24h	0.00011713	-0.22876	0.0344717	up-regulated
AT2G20830	lsm7-2.T27.t24h-Col.0.T27.t24h	5.71e-09	0.248684	0.0869287	up-regulated
AT2G20850	lsm7-2.T27.t24h-Col.0.T27.t24h	0.00150671	0.198257	-0.300578	down-regulated
AT2G20900	lsm7-2.T27.t24h-Col.0.T27.t24h	1.52e-06	0.217079	0.402677	up-regulated
AT2G20950	lsm7-2.T27.t24h-Col.0.T27.t24h	5.06e-12	-0.406577	0.307178	up-regulated
AT2G20960	lsm7-2.T27.t24h-Col.0.T27.t24h	6.61e-05	-0.2447	-0.302507	down-regulated
AT2G21150	lsm7-2.T27.t24h-Col.0.T27.t24h	2.34e-05	-0.116787	0.0588385	up-regulated
AT2G21195	lsm7-2.T27.t24h-Col.0.T27.t24h	2.3e-20	-0.216282	-0.67529	down-regulated
AT2G21320	lsm7-2.T27.t24h-Col.0.T27.t24h	3.26e-09	-0.207226	0.56673	up-regulated
AT2G21385	lsm7-2.T27.t24h-Col.0.T27.t24h	2.27e-07	-0.140809	-1.10665	down-regulated
AT2G21500	lsm7-2.T27.t24h-Col.0.T27.t24h	1.55e-18	-0.726849	0.324259	up-regulated
AT2G21520	lsm7-2.T27.t24h-Col.0.T27.t24h	2.79e-16	0.312342	0.202756	up-regulated
AT2G21540	lsm7-2.T27.t24h-Col.0.T27.t24h	1.04e-09	-0.391289	-0.29783	down-regulated
AT2G21630	lsm7-2.T27.t24h-Col.0.T27.t24h	0.00096196	-0.411522	0.474681	up-regulated
AT2G21710	lsm7-2.T27.t24h-Col.0.T27.t24h	6.37e-07	-0.629904	-0.299509	down-regulated
AT2G21800	lsm7-2.T27.t24h-Col.0.T27.t24h	0.00262761	0.212693	0.264844	up-regulated
AT2G21830	lsm7-2.T27.t24h-Col.0.T27.t24h	0.00112948	0.104309	-0.710406	down-regulated
AT2G21850	lsm7-2.T27.t24h-Col.0.T27.t24h	0.00134872	-0.310864	0.235105	up-regulated
AT2G21940	lsm7-2.T27.t24h-Col.0.T27.t24h	3.33e-08	-0.300768	0.232728	up-regulated
AT2G22000	lsm7-2.T27.t24h-Col.0.T27.t24h	0.00141023	-0.103359	-0.115367	down-regulated
AT2G22190	lsm7-2.T27.t24h-Col.0.T27.t24h	1.69e-11	-0.340011	0.544628	up-regulated
AT2G22260	lsm7-2.T27.t24h-Col.0.T27.t24h	0.00061324	0.27836	0.184878	up-regulated
AT2G22270	lsm7-2.T27.t24h-Col.0.T27.t24h	6.23e-07	-0.114544	0.353639	up-regulated
AT2G22300	lsm7-2.T27.t24h-Col.0.T27.t24h	5.33e-07	-0.181802	0.0350185	up-regulated
AT2G22390	lsm7-2.T27.t24h-Col.0.T27.t24h	0.00140582	-0.205585	-0.297961	down-regulated
AT2G22475	lsm7-2.T27.t24h-Col.0.T27.t24h	0.00030436	-0.122486	0.104676	up-regulated
AT2G22530	lsm7-2.T27.t24h-Col.0.T27.t24h	0.00365117	-0.135649	0.390221	up-regulated
AT2G22570	lsm7-2.T27.t24h-Col.0.T27.t24h	1.28e-06	-0.321195	-0.514338	down-regulated
AT2G22620	lsm7-2.T27.t24h-Col.0.T27.t24h	0.00328294	0.525981	0.170939	up-regulated
AT2G22650	lsm7-2.T27.t24h-Col.0.T27.t24h	6.38e-10	-0.297008	0.637244	up-regulated
AT2G22690	lsm7-2.T27.t24h-Col.0.T27.t24h	0.00088867	0.245767	0.0965946	up-regulated
AT2G22730	lsm7-2.T27.t24h-Col.0.T27.t24h	6.09e-05	0.351344	0.710806	up-regulated
AT2G22830	lsm7-2.T27.t24h-Col.0.T27.t24h	0.00342235	-0.261525	-0.221049	down-regulated
AT2G22840	lsm7-2.T27.t24h-Col.0.T27.t24h	0.00111735	0.157426	0.380148	up-regulated
AT2G22970	lsm7-2.T27.t24h-Col.0.T27.t24h	0.0004625	-0.276395	-0.863943	down-regulated
AT2G22980	lsm7-2.T27.t24h-Col.0.T27.t24h	1.1e-10	0.254798	-1.29013	down-regulated
AT2G22990	lsm7-2.T27.t24h-Col.0.T27.t24h	4.26e-37	-0.268325	-0.999552	down-regulated
AT2G23080	lsm7-2.T27.t24h-Col.0.T27.t24h	2.5e-10	-0.176031	-0.0908459	down-regulated
AT2G23140	lsm7-2.T27.t24h-Col.0.T27.t24h	0.00903922	0.19911	0.114116	up-regulated
AT2G23370	lsm7-2.T27.t24h-Col.0.T27.t24h	0.0011653	-0.167793	-0.268316	down-regulated
AT2G23390	lsm7-2.T27.t24h-Col.0.T27.t24h	2.87e-06	-0.123197	-0.0029555	down-regulated
AT2G23420	lsm7-2.T27.t24h-Col.0.T27.t24h	1.65e-29	-0.628718	1.03242	up-regulated
AT2G23470	lsm7-2.T27.t24h-Col.0.T27.t24h	4.96e-05	-0.412008	0.343302	up-regulated
AT2G23600	lsm7-2.T27.t24h-Col.0.T27.t24h	2.33e-29	-0.354166	-0.107768	down-regulated
AT2G23680	lsm7-2.T27.t24h-Col.0.T27.t24h	0.00010558	-0.3863	1.23692	up-regulated
AT2G23740	lsm7-2.T27.t24h-Col.0.T27.t24h	0.00396693	0.133628	0.102016	up-regulated
AT2G23755	lsm7-2.T27.t24h-Col.0.T27.t24h	0.00067547	0.21282	0.122264	up-regulated
AT2G23760	lsm7-2.T27.t24h-Col.0.T27.t24h	4.26e-08	-0.129976	-0.109828	down-regulated
AT2G23790	lsm7-2.T27.t24h-Col.0.T27.t24h	0.00127603	0.125555	0.128672	up-regulated
AT2G23890	lsm7-2.T27.t24h-Col.0.T27.t24h	1.74e-10	-0.354928	0.876037	up-regulated
AT2G23910	lsm7-2.T27.t24h-Col.0.T27.t24h	0.00293739	-0.399709	-0.957435	down-regulated
AT2G23950	lsm7-2.T27.t24h-Col.0.T27.t24h	5.88e-07	-0.209785	0.343718	up-regulated
AT2G23980	lsm7-2.T27.t24h-Col.0.T27.t24h	2.18e-20	0.401384	0.474759	up-regulated
AT2G24120	lsm7-2.T27.t24h-Col.0.T27.t24h	6.64e-11	-0.24655	-0.112166	down-regulated
AT2G24150	lsm7-2.T27.t24h-Col.0.T27.t24h	2.58e-34	-0.528355	-0.308581	down-regulated
AT2G24190	lsm7-2.T27.t24h-Col.0.T27.t24h	0.0003349	0.374732	1.30975	up-regulated
AT2G24250	lsm7-2.T27.t24h-Col.0.T27.t24h	0.00512403	0.411215	0.138633	up-regulated
AT2G24260	lsm7-2.T27.t24h-Col.0.T27.t24h	0.00399783	-0.25103	0.713943	up-regulated
AT2G24270	lsm7-2.T27.t24h-Col.0.T27.t24h	1.12e-29	0.164266	0.280022	up-regulated
AT2G24280	lsm7-2.T27.t24h-Col.0.T27.t24h	1.29e-13	0.175749	0.644503	up-regulated
AT2G24290	lsm7-2.T27.t24h-Col.0.T27.t24h	0.00142536	0.10372	-0.380744	down-regulated
AT2G24390	lsm7-2.T27.t24h-Col.0.T27.t24h	5.03e-05	0.118189	-0.276091	down-regulated
AT2G24520	lsm7-2.T27.t24h-Col.0.T27.t24h	0.00823455	-0.155657	0.189751	up-regulated
AT2G24550	lsm7-2.T27.t24h-Col.0.T27.t24h	2.6e-07	-0.276209	-0.52156	down-regulated
AT2G24570	lsm7-2.T27.t24h-Col.0.T27.t24h	1.68e-07	0.186292	1.00346	up-regulated
AT2G24590	lsm7-2.T27.t24h-Col.0.T27.t24h	2.95e-07	0.139278	0.78995	up-regulated
AT2G24600	lsm7-2.T27.t24h-Col.0.T27.t24h	0.00305144	0.653986	-0.589939	down-regulated
AT2G24645	lsm7-2.T27.t24h-Col.0.T27.t24h	0.00117603	-0.159473	-0.73985	down-regulated
AT2G24650	lsm7-2.T27.t24h-Col.0.T27.t24h	8.08e-09	-0.397552	1.04598	up-regulated
AT2G24690	lsm7-2.T27.t24h-Col.0.T27.t24h	6.58e-15	-0.345903	0.254291	up-regulated
AT2G24960	lsm7-2.T27.t24h-Col.0.T27.t24h	0.00384883	-0.224973	0.395618	up-regulated
AT2G25070	lsm7-2.T27.t24h-Col.0.T27.t24h	3.01e-06	-0.12003	-0.0010423	down-regulated
AT2G25180	lsm7-2.T27.t24h-Col.0.T27.t24h	5.14e-10	-0.317865	-0.198676	down-regulated
AT2G25190	lsm7-2.T27.t24h-Col.0.T27.t24h	1.13e-09	0.298333	-0.378381	down-regulated
AT2G25220	lsm7-2.T27.t24h-Col.0.T27.t24h	1.7e-07	-0.644482	-0.0562894	down-regulated
AT2G25290	lsm7-2.T27.t24h-Col.0.T27.t24h	9.58e-12	0.343752	0.402968	up-regulated
AT2G25355	lsm7-2.T27.t24h-Col.0.T27.t24h	5.29e-06	-0.296141	0.351372	up-regulated
AT2G25605	lsm7-2.T27.t24h-Col.0.T27.t24h	0.00155225	0.181262	-0.85205	down-regulated
AT2G25670	lsm7-2.T27.t24h-Col.0.T27.t24h	2.25e-44	0.506314	-0.104791	down-regulated
AT2G25710	lsm7-2.T27.t24h-Col.0.T27.t24h	6.46e-13	-0.406033	0.066086	up-regulated
AT2G25737	lsm7-2.T27.t24h-Col.0.T27.t24h	4.86e-07	-0.273877	-0.109483	down-regulated
AT2G25740	lsm7-2.T27.t24h-Col.0.T27.t24h	0.00097091	-0.165155	0.476092	up-regulated
AT2G25850	lsm7-2.T27.t24h-Col.0.T27.t24h	0.00161638	-0.232011	-0.0824941	down-regulated
AT2G25920	lsm7-2.T27.t24h-Col.0.T27.t24h	0.0009571	-0.170109	0.297694	up-regulated
AT2G25930	lsm7-2.T27.t24h-Col.0.T27.t24h	0.00637864	0.10846	0.0754842	up-regulated
AT2G26030	lsm7-2.T27.t24h-Col.0.T27.t24h	9.1e-14	0.537105	0.216546	up-regulated
AT2G26070	lsm7-2.T27.t24h-Col.0.T27.t24h	0.0046329	-0.128364	-0.704829	down-regulated
AT2G26100	lsm7-2.T27.t24h-Col.0.T27.t24h	0.0002006	-0.110729	-0.194555	down-regulated
AT2G26150	lsm7-2.T27.t24h-Col.0.T27.t24h	0.0051687	0.67031	0.636453	up-regulated
AT2G26170	lsm7-2.T27.t24h-Col.0.T27.t24h	8.35e-05	-0.24527	0.757098	up-regulated
AT2G26190	lsm7-2.T27.t24h-Col.0.T27.t24h	1.68e-06	-0.397139	0.00268816	up-regulated
AT2G26210	lsm7-2.T27.t24h-Col.0.T27.t24h	1.09e-05	-0.263158	-0.354284	down-regulated
AT2G26260	lsm7-2.T27.t24h-Col.0.T27.t24h	2.41e-06	-0.223655	-0.269086	down-regulated
AT2G26280	lsm7-2.T27.t24h-Col.0.T27.t24h	3.3e-08	0.194262	0.405105	up-regulated
AT2G26290	lsm7-2.T27.t24h-Col.0.T27.t24h	4.95e-05	-1	2.24675	up-regulated
AT2G26300	lsm7-2.T27.t24h-Col.0.T27.t24h	5.79e-05	0.136388	-0.0010747	down-regulated
AT2G26310	lsm7-2.T27.t24h-Col.0.T27.t24h	3.54e-10	-0.710608	2.05814	up-regulated
AT2G26330	lsm7-2.T27.t24h-Col.0.T27.t24h	1.15e-07	-0.230978	-0.337329	down-regulated
AT2G26350	lsm7-2.T27.t24h-Col.0.T27.t24h	3.55e-14	-0.606276	0.495767	up-regulated
AT2G26430	lsm7-2.T27.t24h-Col.0.T27.t24h	0.00294786	-0.109598	0.0576359	up-regulated
AT2G26460	lsm7-2.T27.t24h-Col.0.T27.t24h	6.59e-05	0.14932	0.437686	up-regulated
AT2G26470	lsm7-2.T27.t24h-Col.0.T27.t24h	0.00529057	0.108622	0.168494	up-regulated
AT2G26540	lsm7-2.T27.t24h-Col.0.T27.t24h	2.64e-33	-0.406496	-0.834823	down-regulated
AT2G26550	lsm7-2.T27.t24h-Col.0.T27.t24h	4.72e-11	0.174172	-0.601848	down-regulated
AT2G26570	lsm7-2.T27.t24h-Col.0.T27.t24h	0.00010904	-0.119494	0.0348642	up-regulated
AT2G26580	lsm7-2.T27.t24h-Col.0.T27.t24h	0.00416225	-0.152787	-0.197399	down-regulated
AT2G26590	lsm7-2.T27.t24h-Col.0.T27.t24h	1.11e-21	-0.233587	-0.0051423	down-regulated
AT2G26650	lsm7-2.T27.t24h-Col.0.T27.t24h	0.00379905	0.150613	0.48104	up-regulated
AT2G26660	lsm7-2.T27.t24h-Col.0.T27.t24h	1.51e-07	0.21814	-0.199293	down-regulated
AT2G26690	lsm7-2.T27.t24h-Col.0.T27.t24h	9.27e-09	-0.122011	0.186092	up-regulated
AT2G26770	lsm7-2.T27.t24h-Col.0.T27.t24h	4.12e-12	0.202935	0.0204934	up-regulated
AT2G26780	lsm7-2.T27.t24h-Col.0.T27.t24h	0.00216464	-0.182228	-0.020768	down-regulated
AT2G26800	lsm7-2.T27.t24h-Col.0.T27.t24h	2.98e-11	0.164349	0.44103	up-regulated
AT2G26810	lsm7-2.T27.t24h-Col.0.T27.t24h	0.00061491	0.269359	-0.234456	down-regulated
AT2G26860	lsm7-2.T27.t24h-Col.0.T27.t24h	1.45e-06	-0.28562	0.454774	up-regulated
AT2G26890	lsm7-2.T27.t24h-Col.0.T27.t24h	0.00030134	-0.170586	0.164572	up-regulated
AT2G26920	lsm7-2.T27.t24h-Col.0.T27.t24h	2.63e-10	-0.27067	0.322187	up-regulated
AT2G26970	lsm7-2.T27.t24h-Col.0.T27.t24h	0.00502688	-0.12798	0.14003	up-regulated
AT2G26980	lsm7-2.T27.t24h-Col.0.T27.t24h	1.28e-19	-0.391406	-0.589318	down-regulated
AT2G27060	lsm7-2.T27.t24h-Col.0.T27.t24h	0.00089067	0.124235	0.0845389	up-regulated
AT2G27090	lsm7-2.T27.t24h-Col.0.T27.t24h	1.78e-05	-0.205169	0.370956	up-regulated
AT2G27110	lsm7-2.T27.t24h-Col.0.T27.t24h	1.32e-10	0.379221	0.301048	up-regulated
AT2G27150	lsm7-2.T27.t24h-Col.0.T27.t24h	0.00120651	-0.275664	0.621487	up-regulated
AT2G27340	lsm7-2.T27.t24h-Col.0.T27.t24h	0.00036216	-0.193662	-0.0988104	down-regulated
AT2G27360	lsm7-2.T27.t24h-Col.0.T27.t24h	4.08e-06	0.180384	0.408096	up-regulated
AT2G27400	lsm7-2.T27.t24h-Col.0.T27.t24h	1.36e-09	0.338945	-0.36776	down-regulated
AT2G27480	lsm7-2.T27.t24h-Col.0.T27.t24h	5.36e-05	-0.40574	0.965218	up-regulated
AT2G27490	lsm7-2.T27.t24h-Col.0.T27.t24h	2.36e-05	-0.369976	0.36634	up-regulated
AT2G27500	lsm7-2.T27.t24h-Col.0.T27.t24h	8.31e-05	-0.24767	-0.284692	down-regulated
AT2G27760	lsm7-2.T27.t24h-Col.0.T27.t24h	0.00277115	-0.187264	0.293638	up-regulated
AT2G27810	lsm7-2.T27.t24h-Col.0.T27.t24h	4.47e-07	-0.159145	-0.457313	down-regulated
AT2G27840	lsm7-2.T27.t24h-Col.0.T27.t24h	2.68e-14	-0.275442	-0.172054	down-regulated
AT2G27950	lsm7-2.T27.t24h-Col.0.T27.t24h	3.48e-06	0.186581	0.170052	up-regulated
AT2G27980	lsm7-2.T27.t24h-Col.0.T27.t24h	2.12e-05	0.177056	0.309674	up-regulated
AT2G28060	lsm7-2.T27.t24h-Col.0.T27.t24h	0.00012254	0.137239	0.146972	up-regulated
AT2G28150	lsm7-2.T27.t24h-Col.0.T27.t24h	2.76e-08	-0.163098	-0.0328529	down-regulated
AT2G28210	lsm7-2.T27.t24h-Col.0.T27.t24h	2.84e-11	0.475295	-2.89833	down-regulated
AT2G28240	lsm7-2.T27.t24h-Col.0.T27.t24h	0.00560634	-0.422097	0.707609	up-regulated
AT2G28290	lsm7-2.T27.t24h-Col.0.T27.t24h	2.43e-18	0.404999	0.443466	up-regulated
AT2G28310	lsm7-2.T27.t24h-Col.0.T27.t24h	5.02e-14	0.229321	-0.311019	down-regulated
AT2G28315	lsm7-2.T27.t24h-Col.0.T27.t24h	3.49e-05	-0.138503	0.225577	up-regulated
AT2G28350	lsm7-2.T27.t24h-Col.0.T27.t24h	0.0015166	0.127369	0.528979	up-regulated
AT2G28360	lsm7-2.T27.t24h-Col.0.T27.t24h	2.91e-05	0.142728	-0.116979	down-regulated
AT2G28380	lsm7-2.T27.t24h-Col.0.T27.t24h	4.36e-07	0.117518	0.176334	up-regulated
AT2G28470	lsm7-2.T27.t24h-Col.0.T27.t24h	2.83e-16	0.246941	-1.36039	down-regulated
AT2G28540	lsm7-2.T27.t24h-Col.0.T27.t24h	5.87e-12	-0.351838	1.06757	up-regulated
AT2G28550	lsm7-2.T27.t24h-Col.0.T27.t24h	1.02e-58	-0.467246	0.453235	up-regulated
AT2G28605	lsm7-2.T27.t24h-Col.0.T27.t24h	2.73e-09	0.104607	-0.511367	down-regulated
AT2G28840	lsm7-2.T27.t24h-Col.0.T27.t24h	3.11e-09	-0.184595	-0.355932	down-regulated
AT2G28880	lsm7-2.T27.t24h-Col.0.T27.t24h	0.00096646	-0.129128	0.13094	up-regulated
AT2G28930	lsm7-2.T27.t24h-Col.0.T27.t24h	8.98e-22	0.538075	0.825464	up-regulated
AT2G29050	lsm7-2.T27.t24h-Col.0.T27.t24h	4.07e-06	-0.330845	0.0787732	up-regulated
AT2G29070	lsm7-2.T27.t24h-Col.0.T27.t24h	2.05e-05	-0.227436	0.422722	up-regulated
AT2G29120	lsm7-2.T27.t24h-Col.0.T27.t24h	0.00341155	-0.168779	-0.0332879	down-regulated
AT2G29140	lsm7-2.T27.t24h-Col.0.T27.t24h	1.2e-05	0.240087	0.70382	up-regulated
AT2G29190	lsm7-2.T27.t24h-Col.0.T27.t24h	0.00038387	0.136496	0.273873	up-regulated
AT2G29210	lsm7-2.T27.t24h-Col.0.T27.t24h	1.23e-11	-0.1911	0.766231	up-regulated
AT2G29290	lsm7-2.T27.t24h-Col.0.T27.t24h	2.77e-09	-0.197305	-0.796722	down-regulated
AT2G29320	lsm7-2.T27.t24h-Col.0.T27.t24h	5.48e-09	-0.251958	-0.190504	down-regulated
AT2G29420	lsm7-2.T27.t24h-Col.0.T27.t24h	0.0012601	0.200366	0.26546	up-regulated
AT2G29490	lsm7-2.T27.t24h-Col.0.T27.t24h	0.00293916	-0.238619	0.624752	up-regulated
AT2G29650	lsm7-2.T27.t24h-Col.0.T27.t24h	6.8e-19	-0.141575	-0.873219	down-regulated
AT2G29670	lsm7-2.T27.t24h-Col.0.T27.t24h	4.14e-08	-0.155123	-0.823092	down-regulated
AT2G29690	lsm7-2.T27.t24h-Col.0.T27.t24h	2.31e-15	-0.209295	0.113164	up-regulated
AT2G29890	lsm7-2.T27.t24h-Col.0.T27.t24h	8.4e-05	0.21775	0.177294	up-regulated
AT2G29910	lsm7-2.T27.t24h-Col.0.T27.t24h	1.77e-06	-0.441248	0.609737	up-regulated
AT2G30170	lsm7-2.T27.t24h-Col.0.T27.t24h	5.17e-26	-0.470351	-0.555673	down-regulated
AT2G30280	lsm7-2.T27.t24h-Col.0.T27.t24h	6.04e-06	-0.28571	0.263797	up-regulated
AT2G30350	lsm7-2.T27.t24h-Col.0.T27.t24h	0.0063973	-0.113173	0.363783	up-regulated
AT2G30440	lsm7-2.T27.t24h-Col.0.T27.t24h	2.96e-08	-0.103831	-0.317156	down-regulated
AT2G30460	lsm7-2.T27.t24h-Col.0.T27.t24h	0.00060849	0.157518	-0.45653	down-regulated
AT2G30520	lsm7-2.T27.t24h-Col.0.T27.t24h	2.36e-51	-0.515376	0.268371	up-regulated
AT2G30580	lsm7-2.T27.t24h-Col.0.T27.t24h	0.00019171	-0.233626	0.267665	up-regulated
AT2G30600	lsm7-2.T27.t24h-Col.0.T27.t24h	4.42e-08	-0.186642	-1.28095	down-regulated
AT2G30695	lsm7-2.T27.t24h-Col.0.T27.t24h	5.78e-14	-0.437298	-1.44685	down-regulated
AT2G30740	lsm7-2.T27.t24h-Col.0.T27.t24h	0.00017144	0.210514	-0.624316	down-regulated
AT2G30790	lsm7-2.T27.t24h-Col.0.T27.t24h	3.85e-08	-0.318792	-1.06795	down-regulated
AT2G30800	lsm7-2.T27.t24h-Col.0.T27.t24h	1.99e-08	0.314238	0.737658	up-regulated
AT2G30880	lsm7-2.T27.t24h-Col.0.T27.t24h	0.00073359	-0.303088	-0.104364	down-regulated
AT2G30933	lsm7-2.T27.t24h-Col.0.T27.t24h	0.00024611	0.429722	1.31237	up-regulated
AT2G30990	lsm7-2.T27.t24h-Col.0.T27.t24h	0.00011089	0.206196	-0.732398	down-regulated
AT2G31010	lsm7-2.T27.t24h-Col.0.T27.t24h	0.00062272	0.153363	-0.586213	down-regulated
AT2G31130	lsm7-2.T27.t24h-Col.0.T27.t24h	1.89e-05	-0.424477	0.663409	up-regulated
AT2G31190	lsm7-2.T27.t24h-Col.0.T27.t24h	0.00013265	0.432105	0.200499	up-regulated
AT2G31290	lsm7-2.T27.t24h-Col.0.T27.t24h	0.00058023	-0.242767	0.235338	up-regulated
AT2G31300	lsm7-2.T27.t24h-Col.0.T27.t24h	9.44e-06	0.292894	-0.012484	down-regulated
AT2G31370	lsm7-2.T27.t24h-Col.0.T27.t24h	1.01e-14	-0.311928	-0.247115	down-regulated
AT2G31450	lsm7-2.T27.t24h-Col.0.T27.t24h	2.46e-07	-0.297111	0.127262	up-regulated
AT2G31510	lsm7-2.T27.t24h-Col.0.T27.t24h	9.03e-23	-0.447264	0.0455057	up-regulated
AT2G31560	lsm7-2.T27.t24h-Col.0.T27.t24h	1.07e-07	0.365709	0.279149	up-regulated
AT2G31580	lsm7-2.T27.t24h-Col.0.T27.t24h	1.53e-11	-0.292406	0.106385	up-regulated
AT2G31660	lsm7-2.T27.t24h-Col.0.T27.t24h	1.97e-14	-0.270372	0.145954	up-regulated
AT2G31730	lsm7-2.T27.t24h-Col.0.T27.t24h	0.00032056	-0.120015	-0.79103	down-regulated
AT2G31955	lsm7-2.T27.t24h-Col.0.T27.t24h	0.00769104	-0.120432	0.0575871	up-regulated
AT2G31960	lsm7-2.T27.t24h-Col.0.T27.t24h	0.00065092	0.144102	-0.159484	down-regulated
AT2G31970	lsm7-2.T27.t24h-Col.0.T27.t24h	3.94e-06	-0.241891	-0.139496	down-regulated
AT2G32000	lsm7-2.T27.t24h-Col.0.T27.t24h	0.00973629	-0.212265	-0.0942367	down-regulated
AT2G32010	lsm7-2.T27.t24h-Col.0.T27.t24h	3.41e-07	-0.280747	0.157842	up-regulated
AT2G32040	lsm7-2.T27.t24h-Col.0.T27.t24h	6.29e-07	-0.295828	0.184814	up-regulated
AT2G32120	lsm7-2.T27.t24h-Col.0.T27.t24h	1.31e-05	0.247492	0.541397	up-regulated
AT2G32150	lsm7-2.T27.t24h-Col.0.T27.t24h	5.58e-11	-0.253942	-0.238286	down-regulated
AT2G32160	lsm7-2.T27.t24h-Col.0.T27.t24h	8.25e-07	-0.72942	-0.466967	down-regulated
AT2G32180	lsm7-2.T27.t24h-Col.0.T27.t24h	7.84e-06	-0.116965	-0.757052	down-regulated
AT2G32190	lsm7-2.T27.t24h-Col.0.T27.t24h	0.00139463	-0.227066	1.12866	up-regulated
AT2G32235	lsm7-2.T27.t24h-Col.0.T27.t24h	3.83e-05	-0.38577	0.639802	up-regulated
AT2G32260	lsm7-2.T27.t24h-Col.0.T27.t24h	7.78e-11	-0.157468	0.103863	up-regulated
AT2G32295	lsm7-2.T27.t24h-Col.0.T27.t24h	0.00627108	-0.123883	0.738996	up-regulated
AT2G32340	lsm7-2.T27.t24h-Col.0.T27.t24h	0.00181499	0.260481	-0.302701	down-regulated
AT2G32530	lsm7-2.T27.t24h-Col.0.T27.t24h	0.00800306	-0.148956	0.400122	up-regulated
AT2G32560	lsm7-2.T27.t24h-Col.0.T27.t24h	1.35e-09	-0.164001	-0.282914	down-regulated
AT2G32640	lsm7-2.T27.t24h-Col.0.T27.t24h	1.76e-18	0.33371	-0.0631452	down-regulated
AT2G32700	lsm7-2.T27.t24h-Col.0.T27.t24h	2.56e-05	0.19192	0.00801685	up-regulated
AT2G32710	lsm7-2.T27.t24h-Col.0.T27.t24h	3.48e-06	-0.205476	0.0356061	up-regulated
AT2G32760	lsm7-2.T27.t24h-Col.0.T27.t24h	0.00558808	0.193935	0.201281	up-regulated
AT2G32850	lsm7-2.T27.t24h-Col.0.T27.t24h	1.29e-09	-0.217506	-0.24068	down-regulated
AT2G32880	lsm7-2.T27.t24h-Col.0.T27.t24h	5.59e-05	0.28884	-0.558354	down-regulated
AT2G32910	lsm7-2.T27.t24h-Col.0.T27.t24h	8.06e-10	-0.554016	0.342974	up-regulated
AT2G32970	lsm7-2.T27.t24h-Col.0.T27.t24h	0.0009442	-0.224177	-0.275853	down-regulated
AT2G33390	lsm7-2.T27.t24h-Col.0.T27.t24h	9.71e-08	-0.172889	0.104995	up-regulated
AT2G33470	lsm7-2.T27.t24h-Col.0.T27.t24h	6.41e-09	-0.118487	-0.209204	down-regulated
AT2G33480	lsm7-2.T27.t24h-Col.0.T27.t24h	2.34e-08	-0.314976	1.19039	up-regulated
AT2G33510	lsm7-2.T27.t24h-Col.0.T27.t24h	1.96e-05	0.191031	0.374998	up-regulated
AT2G33540	lsm7-2.T27.t24h-Col.0.T27.t24h	0.00031587	-0.13553	0.0975624	up-regulated
AT2G33620	lsm7-2.T27.t24h-Col.0.T27.t24h	3.48e-11	0.17561	0.114947	up-regulated
AT2G33700	lsm7-2.T27.t24h-Col.0.T27.t24h	5.08e-05	0.123229	0.170834	up-regulated
AT2G33740	lsm7-2.T27.t24h-Col.0.T27.t24h	2.52e-15	-0.269483	-0.192535	down-regulated
AT2G33820	lsm7-2.T27.t24h-Col.0.T27.t24h	1.45e-09	-0.38202	-0.0430048	down-regulated
AT2G33860	lsm7-2.T27.t24h-Col.0.T27.t24h	7.01e-05	0.10762	-0.131175	down-regulated
AT2G33990	lsm7-2.T27.t24h-Col.0.T27.t24h	3.68e-12	-0.278009	-0.598119	down-regulated
AT2G34010	lsm7-2.T27.t24h-Col.0.T27.t24h	0.00012793	0.32344	-0.0364971	down-regulated
AT2G34090	lsm7-2.T27.t24h-Col.0.T27.t24h	0.00165746	-0.226822	-0.465983	down-regulated
AT2G34260	lsm7-2.T27.t24h-Col.0.T27.t24h	1.56e-08	-0.261963	0.137659	up-regulated
AT2G34300	lsm7-2.T27.t24h-Col.0.T27.t24h	0.0003824	0.217486	-0.536912	down-regulated
AT2G34357	lsm7-2.T27.t24h-Col.0.T27.t24h	5.71e-20	0.355949	0.512153	up-regulated
AT2G34410	lsm7-2.T27.t24h-Col.0.T27.t24h	0.00161011	0.109618	-0.0835472	down-regulated
AT2G34510	lsm7-2.T27.t24h-Col.0.T27.t24h	1.09e-07	0.159418	-1.06888	down-regulated
AT2G34780	lsm7-2.T27.t24h-Col.0.T27.t24h	0.00294078	-0.139613	0.913294	up-regulated
AT2G34900	lsm7-2.T27.t24h-Col.0.T27.t24h	8.74e-05	0.122311	0.644212	up-regulated
AT2G35020	lsm7-2.T27.t24h-Col.0.T27.t24h	0.00055429	-0.122099	-0.70903	down-regulated
AT2G35130	lsm7-2.T27.t24h-Col.0.T27.t24h	3.91e-11	-0.293034	-0.393138	down-regulated
AT2G35140	lsm7-2.T27.t24h-Col.0.T27.t24h	0.00073911	-0.59693	1.30773	up-regulated
AT2G35260	lsm7-2.T27.t24h-Col.0.T27.t24h	1.7e-23	-0.118973	0.0488983	up-regulated
AT2G35330	lsm7-2.T27.t24h-Col.0.T27.t24h	2.5e-13	0.345756	0.466075	up-regulated
AT2G35360	lsm7-2.T27.t24h-Col.0.T27.t24h	1.63e-12	-0.557144	-0.291916	down-regulated
AT2G35510	lsm7-2.T27.t24h-Col.0.T27.t24h	2.89e-09	-0.264042	0.0120872	up-regulated
AT2G35620	lsm7-2.T27.t24h-Col.0.T27.t24h	0.00012254	0.110008	-0.0066894	down-regulated
AT2G35630	lsm7-2.T27.t24h-Col.0.T27.t24h	1.13e-06	0.18624	0.142644	up-regulated
AT2G35660	lsm7-2.T27.t24h-Col.0.T27.t24h	4.48e-05	-0.167086	0.0119806	up-regulated
AT2G35780	lsm7-2.T27.t24h-Col.0.T27.t24h	1.19e-16	0.327493	-0.629861	down-regulated
AT2G35830	lsm7-2.T27.t24h-Col.0.T27.t24h	1.14e-33	-0.385996	-0.0327513	down-regulated
AT2G35880	lsm7-2.T27.t24h-Col.0.T27.t24h	1.36e-13	-0.175607	-0.638522	down-regulated
AT2G35920	lsm7-2.T27.t24h-Col.0.T27.t24h	0.0021025	-0.15099	0.25141	up-regulated
AT2G35940	lsm7-2.T27.t24h-Col.0.T27.t24h	2.94e-05	-0.324086	1.28273	up-regulated
AT2G36080	lsm7-2.T27.t24h-Col.0.T27.t24h	3.48e-05	-0.271668	0.547155	up-regulated
AT2G36230	lsm7-2.T27.t24h-Col.0.T27.t24h	1.22e-07	-0.111695	0.240454	up-regulated
AT2G36250	lsm7-2.T27.t24h-Col.0.T27.t24h	4.85e-28	-0.390891	-0.383564	down-regulated
AT2G36360	lsm7-2.T27.t24h-Col.0.T27.t24h	6.11e-09	-0.313181	-0.381893	down-regulated
AT2G36370	lsm7-2.T27.t24h-Col.0.T27.t24h	0.0010102	-0.314734	0.632477	up-regulated
AT2G36390	lsm7-2.T27.t24h-Col.0.T27.t24h	5.28e-15	-0.328318	-1.07326	down-regulated
AT2G36420	lsm7-2.T27.t24h-Col.0.T27.t24h	4.55e-13	-0.388746	0.343205	up-regulated
AT2G36590	lsm7-2.T27.t24h-Col.0.T27.t24h	0.00021827	0.219562	1.29169	up-regulated
AT2G36680	lsm7-2.T27.t24h-Col.0.T27.t24h	3.26e-20	-0.481656	0.00013672	up-regulated
AT2G36720	lsm7-2.T27.t24h-Col.0.T27.t24h	2.91e-07	-0.258052	-0.202113	down-regulated
AT2G36740	lsm7-2.T27.t24h-Col.0.T27.t24h	0.00031058	-0.161682	0.104942	up-regulated
AT2G36792	lsm7-2.T27.t24h-Col.0.T27.t24h	6.61e-05	0.302312	-0.409963	down-regulated
AT2G36810	lsm7-2.T27.t24h-Col.0.T27.t24h	7.01e-09	0.220683	0.6468	up-regulated
AT2G37020	lsm7-2.T27.t24h-Col.0.T27.t24h	1.22e-05	0.117064	-0.118167	down-regulated
AT2G37050	lsm7-2.T27.t24h-Col.0.T27.t24h	4.2e-06	-0.265543	0.074725	up-regulated
AT2G37060	lsm7-2.T27.t24h-Col.0.T27.t24h	0.00079764	-0.177754	0.0542815	up-regulated
AT2G37090	lsm7-2.T27.t24h-Col.0.T27.t24h	4.37e-06	0.209011	0.892423	up-regulated
AT2G37340	lsm7-2.T27.t24h-Col.0.T27.t24h	2.73e-11	-0.21268	0.636198	up-regulated
AT2G37420	lsm7-2.T27.t24h-Col.0.T27.t24h	0.0027396	-0.263219	0.194565	up-regulated
AT2G37450	lsm7-2.T27.t24h-Col.0.T27.t24h	2.52e-07	0.126712	-0.0311143	down-regulated
AT2G37460	lsm7-2.T27.t24h-Col.0.T27.t24h	1.34e-07	-0.283795	-0.531079	down-regulated
AT2G37500	lsm7-2.T27.t24h-Col.0.T27.t24h	7.01e-12	-0.214819	-0.494495	down-regulated
AT2G37510	lsm7-2.T27.t24h-Col.0.T27.t24h	0.00894125	-0.127246	0.107212	up-regulated
AT2G37585	lsm7-2.T27.t24h-Col.0.T27.t24h	0.00217952	-0.182722	-0.545256	down-regulated
AT2G37640	lsm7-2.T27.t24h-Col.0.T27.t24h	2.24e-09	-0.187217	-0.176671	down-regulated
AT2G37678	lsm7-2.T27.t24h-Col.0.T27.t24h	1.66e-09	-0.417514	-0.499603	down-regulated
AT2G37840	lsm7-2.T27.t24h-Col.0.T27.t24h	0.00424212	0.172715	0.208938	up-regulated
AT2G37860	lsm7-2.T27.t24h-Col.0.T27.t24h	6.99e-20	-0.192595	-0.0072673	down-regulated
AT2G38010	lsm7-2.T27.t24h-Col.0.T27.t24h	0.00016047	-0.12986	-0.645505	down-regulated
AT2G38020	lsm7-2.T27.t24h-Col.0.T27.t24h	1.38e-10	-0.206773	-0.0833384	down-regulated
AT2G38130	lsm7-2.T27.t24h-Col.0.T27.t24h	0.00014665	-0.127978	-0.0470558	down-regulated
AT2G38170	lsm7-2.T27.t24h-Col.0.T27.t24h	3.09e-22	-0.201354	0.383818	up-regulated
AT2G38260	lsm7-2.T27.t24h-Col.0.T27.t24h	9.22e-06	-0.104659	0.397535	up-regulated
AT2G38330	lsm7-2.T27.t24h-Col.0.T27.t24h	5.85e-13	0.186185	0.15779	up-regulated
AT2G38410	lsm7-2.T27.t24h-Col.0.T27.t24h	0.00020994	-0.148345	0.53424	up-regulated
AT2G38460	lsm7-2.T27.t24h-Col.0.T27.t24h	9.54e-08	0.326938	-0.812207	down-regulated
AT2G38465	lsm7-2.T27.t24h-Col.0.T27.t24h	0.00416285	-0.359679	-1.72402	down-regulated
AT2G38580	lsm7-2.T27.t24h-Col.0.T27.t24h	0.00037248	-0.131484	0.124119	up-regulated
AT2G38630	lsm7-2.T27.t24h-Col.0.T27.t24h	0.0055232	-0.166952	0.00288077	up-regulated
AT2G38695	lsm7-2.T27.t24h-Col.0.T27.t24h	7.69e-13	-0.825418	-1.66161	down-regulated
AT2G38710	lsm7-2.T27.t24h-Col.0.T27.t24h	2.58e-07	0.164561	0.370939	up-regulated
AT2G38780	lsm7-2.T27.t24h-Col.0.T27.t24h	4.16e-06	0.105851	-0.115725	down-regulated
AT2G38810	lsm7-2.T27.t24h-Col.0.T27.t24h	3.69e-06	0.211068	-0.0395279	down-regulated
AT2G38820	lsm7-2.T27.t24h-Col.0.T27.t24h	0.00556238	0.146673	-0.162834	down-regulated
AT2G38870	lsm7-2.T27.t24h-Col.0.T27.t24h	9.21e-06	-0.109218	-0.0496373	down-regulated
AT2G38960	lsm7-2.T27.t24h-Col.0.T27.t24h	0.00011719	-0.210433	-0.359663	down-regulated
AT2G38980	lsm7-2.T27.t24h-Col.0.T27.t24h	0.00022881	0.156313	0.257491	up-regulated
AT2G39090	lsm7-2.T27.t24h-Col.0.T27.t24h	1.55e-06	-0.241903	0.0551841	up-regulated
AT2G39130	lsm7-2.T27.t24h-Col.0.T27.t24h	5.72e-06	-0.290587	-0.664389	down-regulated
AT2G39170	lsm7-2.T27.t24h-Col.0.T27.t24h	3.17e-07	-0.21269	0.294676	up-regulated
AT2G39280	lsm7-2.T27.t24h-Col.0.T27.t24h	3.99e-05	0.220398	-0.261344	down-regulated
AT2G39330	lsm7-2.T27.t24h-Col.0.T27.t24h	0.00239367	-0.372606	0.41114	up-regulated
AT2G39340	lsm7-2.T27.t24h-Col.0.T27.t24h	7.2e-08	-0.285135	0.023673	up-regulated
AT2G39400	lsm7-2.T27.t24h-Col.0.T27.t24h	0.00292943	0.1379	-0.890367	down-regulated
AT2G39435	lsm7-2.T27.t24h-Col.0.T27.t24h	0.00371475	-0.479095	0.236837	up-regulated
AT2G39470	lsm7-2.T27.t24h-Col.0.T27.t24h	4.92e-41	-0.294067	-0.917864	down-regulated
AT2G39480	lsm7-2.T27.t24h-Col.0.T27.t24h	1.71e-10	-0.134743	-0.429719	down-regulated
AT2G39650	lsm7-2.T27.t24h-Col.0.T27.t24h	0.00074792	-0.274363	1.31361	up-regulated
AT2G39730	lsm7-2.T27.t24h-Col.0.T27.t24h	2.54e-19	-0.124431	-0.160621	down-regulated
AT2G39740	lsm7-2.T27.t24h-Col.0.T27.t24h	8.43e-05	-0.295667	0.298339	up-regulated
AT2G39760	lsm7-2.T27.t24h-Col.0.T27.t24h	5.34e-12	-0.13493	0.400241	up-regulated
AT2G39780	lsm7-2.T27.t24h-Col.0.T27.t24h	0.0003227	-0.102449	-0.67813	down-regulated
AT2G39805	lsm7-2.T27.t24h-Col.0.T27.t24h	0.0031927	-0.124114	-0.0721116	down-regulated
AT2G39810	lsm7-2.T27.t24h-Col.0.T27.t24h	0.0001222	-0.179318	0.270834	up-regulated
AT2G39840	lsm7-2.T27.t24h-Col.0.T27.t24h	1.22e-05	0.113476	0.307132	up-regulated
AT2G39910	lsm7-2.T27.t24h-Col.0.T27.t24h	0.0015009	-0.199011	-0.0657284	down-regulated
AT2G39920	lsm7-2.T27.t24h-Col.0.T27.t24h	0.00464097	0.240909	-1.37145	down-regulated
AT2G39930	lsm7-2.T27.t24h-Col.0.T27.t24h	6.35e-06	-0.135173	-0.681007	down-regulated
AT2G39950	lsm7-2.T27.t24h-Col.0.T27.t24h	6.03e-06	-0.202484	0.559216	up-regulated
AT2G40010	lsm7-2.T27.t24h-Col.0.T27.t24h	4.17e-10	0.312264	-0.540015	down-regulated
AT2G40070	lsm7-2.T27.t24h-Col.0.T27.t24h	0.00074785	0.149721	0.145567	up-regulated
AT2G40090	lsm7-2.T27.t24h-Col.0.T27.t24h	0.00072026	-0.201157	0.210897	up-regulated
AT2G40095	lsm7-2.T27.t24h-Col.0.T27.t24h	0.00027425	-0.545064	0.426972	up-regulated
AT2G40110	lsm7-2.T27.t24h-Col.0.T27.t24h	0.00038857	-0.514515	0.229634	up-regulated
AT2G40260	lsm7-2.T27.t24h-Col.0.T27.t24h	0.00054526	-0.190843	0.0891223	up-regulated
AT2G40280	lsm7-2.T27.t24h-Col.0.T27.t24h	5.19e-08	0.289193	-0.186979	down-regulated
AT2G40316	lsm7-2.T27.t24h-Col.0.T27.t24h	0.00672817	-0.117604	0.0191509	up-regulated
AT2G40410	lsm7-2.T27.t24h-Col.0.T27.t24h	1.71e-10	-0.411177	-0.450709	down-regulated
AT2G40460	lsm7-2.T27.t24h-Col.0.T27.t24h	3.3e-11	0.336488	0.781651	up-regulated
AT2G40520	lsm7-2.T27.t24h-Col.0.T27.t24h	0.00416401	0.157388	-0.476376	down-regulated
AT2G40540	lsm7-2.T27.t24h-Col.0.T27.t24h	1.94e-18	0.323092	0.398089	up-regulated
AT2G40570	lsm7-2.T27.t24h-Col.0.T27.t24h	0.00046311	-0.394981	0.457169	up-regulated
AT2G40630	lsm7-2.T27.t24h-Col.0.T27.t24h	0.00028249	-0.333248	0.589445	up-regulated
AT2G40640	lsm7-2.T27.t24h-Col.0.T27.t24h	0.00018137	-0.260536	-0.0138417	down-regulated
AT2G40650	lsm7-2.T27.t24h-Col.0.T27.t24h	3.33e-07	-0.177659	0.332936	up-regulated
AT2G40820	lsm7-2.T27.t24h-Col.0.T27.t24h	3.92e-05	-0.189313	-0.571641	down-regulated
AT2G40830	lsm7-2.T27.t24h-Col.0.T27.t24h	6.62e-09	-0.153987	0.274679	up-regulated
AT2G40840	lsm7-2.T27.t24h-Col.0.T27.t24h	0.00019748	-0.106094	-1.09211	down-regulated
AT2G41020	lsm7-2.T27.t24h-Col.0.T27.t24h	1.58e-07	-0.494076	0.304349	up-regulated
AT2G41050	lsm7-2.T27.t24h-Col.0.T27.t24h	2.06e-07	-0.318013	0.624322	up-regulated
AT2G41060	lsm7-2.T27.t24h-Col.0.T27.t24h	1.61e-05	-0.178197	0.583305	up-regulated
AT2G41160	lsm7-2.T27.t24h-Col.0.T27.t24h	1.36e-06	-0.186855	0.164644	up-regulated
AT2G41250	lsm7-2.T27.t24h-Col.0.T27.t24h	4.72e-07	-0.112338	0.432287	up-regulated
AT2G41310	lsm7-2.T27.t24h-Col.0.T27.t24h	0.00046311	-0.125602	0.295221	up-regulated
AT2G41340	lsm7-2.T27.t24h-Col.0.T27.t24h	3.98e-06	-0.317039	-0.171467	down-regulated
AT2G41430	lsm7-2.T27.t24h-Col.0.T27.t24h	4.03e-29	-0.185242	-0.590757	down-regulated
AT2G41500	lsm7-2.T27.t24h-Col.0.T27.t24h	1.13e-06	-0.312047	0.517976	up-regulated
AT2G41540	lsm7-2.T27.t24h-Col.0.T27.t24h	1.25e-15	0.193505	-0.868382	down-regulated
AT2G41560	lsm7-2.T27.t24h-Col.0.T27.t24h	2.31e-37	-0.502003	-0.718143	down-regulated
AT2G41630	lsm7-2.T27.t24h-Col.0.T27.t24h	1.04e-13	0.236771	-0.015789	down-regulated
AT2G41705	lsm7-2.T27.t24h-Col.0.T27.t24h	3.77e-10	-0.518083	0.499633	up-regulated
AT2G41720	lsm7-2.T27.t24h-Col.0.T27.t24h	5.42e-20	-0.346714	-0.0707009	down-regulated
AT2G41740	lsm7-2.T27.t24h-Col.0.T27.t24h	3.08e-09	-0.136687	-0.816547	down-regulated
AT2G41880	lsm7-2.T27.t24h-Col.0.T27.t24h	8.56e-16	-0.624458	-0.448775	down-regulated
AT2G41890	lsm7-2.T27.t24h-Col.0.T27.t24h	0.00018524	-0.233831	0.359389	up-regulated
AT2G41900	lsm7-2.T27.t24h-Col.0.T27.t24h	7.43e-11	-0.393644	0.16389	up-regulated
AT2G41960	lsm7-2.T27.t24h-Col.0.T27.t24h	0.0001381	-0.170404	0.61168	up-regulated
AT2G42010	lsm7-2.T27.t24h-Col.0.T27.t24h	1.06e-05	-0.242557	0.363115	up-regulated
AT2G42040	lsm7-2.T27.t24h-Col.0.T27.t24h	5.37e-18	-0.315412	-0.799814	down-regulated
AT2G42160	lsm7-2.T27.t24h-Col.0.T27.t24h	3.98e-11	-0.380231	0.271919	up-regulated
AT2G42170	lsm7-2.T27.t24h-Col.0.T27.t24h	6.54e-10	-0.332096	-0.989465	down-regulated
AT2G42190	lsm7-2.T27.t24h-Col.0.T27.t24h	7.74e-09	0.130881	-0.403465	down-regulated
AT2G42200	lsm7-2.T27.t24h-Col.0.T27.t24h	2.71e-05	0.296191	0.439352	up-regulated
AT2G42260	lsm7-2.T27.t24h-Col.0.T27.t24h	0.00016198	-0.3101	-0.122743	down-regulated
AT2G42270	lsm7-2.T27.t24h-Col.0.T27.t24h	0.00396788	-0.124971	1.59813	up-regulated
AT2G42280	lsm7-2.T27.t24h-Col.0.T27.t24h	4.54e-06	-0.25985	0.121146	up-regulated
AT2G42300	lsm7-2.T27.t24h-Col.0.T27.t24h	1.17e-11	-0.291062	0.344747	up-regulated
AT2G42320	lsm7-2.T27.t24h-Col.0.T27.t24h	0.00664604	-0.188091	-0.809778	down-regulated
AT2G42330	lsm7-2.T27.t24h-Col.0.T27.t24h	5.82e-05	0.348522	1.37821	up-regulated
AT2G42490	lsm7-2.T27.t24h-Col.0.T27.t24h	6.29e-08	-0.147671	-0.351337	down-regulated
AT2G42640	lsm7-2.T27.t24h-Col.0.T27.t24h	0.00175138	0.345164	0.37611	up-regulated
AT2G42720	lsm7-2.T27.t24h-Col.0.T27.t24h	0.00098544	0.610763	3.01765	up-regulated
AT2G42880	lsm7-2.T27.t24h-Col.0.T27.t24h	1.18e-14	0.142186	-0.341596	down-regulated
AT2G42920	lsm7-2.T27.t24h-Col.0.T27.t24h	0.0019699	-0.131418	0.240599	up-regulated
AT2G42950	lsm7-2.T27.t24h-Col.0.T27.t24h	0.00241131	-0.132056	0.398853	up-regulated
AT2G42960	lsm7-2.T27.t24h-Col.0.T27.t24h	0.00813234	-0.383982	0.261323	up-regulated
AT2G43010	lsm7-2.T27.t24h-Col.0.T27.t24h	0.00378611	-0.14325	-0.528021	down-regulated
AT2G43130	lsm7-2.T27.t24h-Col.0.T27.t24h	8.66e-09	-0.179507	-0.483239	down-regulated
AT2G43180	lsm7-2.T27.t24h-Col.0.T27.t24h	2.36e-06	-0.14414	-0.218768	down-regulated
AT2G43200	lsm7-2.T27.t24h-Col.0.T27.t24h	0.00148499	-0.471832	-1.17142	down-regulated
AT2G43235	lsm7-2.T27.t24h-Col.0.T27.t24h	4.29e-05	0.121416	0.232585	up-regulated
AT2G43240	lsm7-2.T27.t24h-Col.0.T27.t24h	0.00454488	0.114478	-0.324647	down-regulated
AT2G43330	lsm7-2.T27.t24h-Col.0.T27.t24h	5.86e-26	-0.523742	0.286009	up-regulated
AT2G43370	lsm7-2.T27.t24h-Col.0.T27.t24h	0.00761342	-0.292029	-0.0752738	down-regulated
AT2G43400	lsm7-2.T27.t24h-Col.0.T27.t24h	1.39e-05	-0.235624	0.180266	up-regulated
AT2G43410	lsm7-2.T27.t24h-Col.0.T27.t24h	0.0001223	-0.192455	-0.483845	down-regulated
AT2G43465	lsm7-2.T27.t24h-Col.0.T27.t24h	4.76e-06	-0.245334	0.407135	up-regulated
AT2G43760	lsm7-2.T27.t24h-Col.0.T27.t24h	1.42e-06	0.201852	-0.139507	down-regulated
AT2G43850	lsm7-2.T27.t24h-Col.0.T27.t24h	1.12e-08	-0.224332	-0.0286545	down-regulated
AT2G43910	lsm7-2.T27.t24h-Col.0.T27.t24h	3.68e-12	-0.141607	0.214868	up-regulated
AT2G43920	lsm7-2.T27.t24h-Col.0.T27.t24h	1.9e-07	0.373703	-0.967312	down-regulated
AT2G44090	lsm7-2.T27.t24h-Col.0.T27.t24h	4.22e-15	0.29605	0.348997	up-regulated
AT2G44140	lsm7-2.T27.t24h-Col.0.T27.t24h	2.52e-11	-0.380935	-0.300837	down-regulated
AT2G44150	lsm7-2.T27.t24h-Col.0.T27.t24h	1.82e-13	0.42529	-0.0849291	down-regulated
AT2G44180	lsm7-2.T27.t24h-Col.0.T27.t24h	2.54e-10	-0.516201	-0.595684	down-regulated
AT2G44255	lsm7-2.T27.t24h-Col.0.T27.t24h	7.35e-06	0.243118	0.527061	up-regulated
AT2G44260	lsm7-2.T27.t24h-Col.0.T27.t24h	0.00012788	0.531669	0.308294	up-regulated
AT2G44280	lsm7-2.T27.t24h-Col.0.T27.t24h	0.00297003	-0.353919	0.258178	up-regulated
AT2G44420	lsm7-2.T27.t24h-Col.0.T27.t24h	3.11e-10	-0.429631	-0.0039008	down-regulated
AT2G44500	lsm7-2.T27.t24h-Col.0.T27.t24h	0.00079601	0.265109	-0.331854	down-regulated
AT2G44670	lsm7-2.T27.t24h-Col.0.T27.t24h	1.06e-12	-0.182627	0.137988	up-regulated
AT2G44680	lsm7-2.T27.t24h-Col.0.T27.t24h	0.00021237	-0.106241	0.129844	up-regulated
AT2G44710	lsm7-2.T27.t24h-Col.0.T27.t24h	3.4e-14	-0.30351	0.483721	up-regulated
AT2G44750	lsm7-2.T27.t24h-Col.0.T27.t24h	0.00078135	-0.207327	0.424749	up-regulated
AT2G44820	lsm7-2.T27.t24h-Col.0.T27.t24h	6.71e-07	-0.114496	0.0575611	up-regulated
AT2G44850	lsm7-2.T27.t24h-Col.0.T27.t24h	0.00577322	-0.160389	0.223472	up-regulated
AT2G44900	lsm7-2.T27.t24h-Col.0.T27.t24h	5.28e-06	-0.184361	0.131548	up-regulated
AT2G44920	lsm7-2.T27.t24h-Col.0.T27.t24h	1.47e-39	-0.328981	-1.08555	down-regulated
AT2G44950	lsm7-2.T27.t24h-Col.0.T27.t24h	9.03e-05	-0.278834	0.458802	up-regulated
AT2G45010	lsm7-2.T27.t24h-Col.0.T27.t24h	9.31e-19	0.344923	0.172222	up-regulated
AT2G45170	lsm7-2.T27.t24h-Col.0.T27.t24h	2.33e-05	0.111703	0.0084175	up-regulated
AT2G45250	lsm7-2.T27.t24h-Col.0.T27.t24h	0.00016179	-0.12239	-0.0652338	down-regulated
AT2G45270	lsm7-2.T27.t24h-Col.0.T27.t24h	4.04e-06	-0.187251	-0.56017	down-regulated
AT2G45330	lsm7-2.T27.t24h-Col.0.T27.t24h	9.49e-05	-0.102055	-0.189552	down-regulated
AT2G45340	lsm7-2.T27.t24h-Col.0.T27.t24h	9.19e-06	0.120188	0.221175	up-regulated
AT2G45380	lsm7-2.T27.t24h-Col.0.T27.t24h	1.89e-12	0.253716	-0.537071	down-regulated
AT2G45400	lsm7-2.T27.t24h-Col.0.T27.t24h	0.00010522	0.12884	-0.733458	down-regulated
AT2G45450	lsm7-2.T27.t24h-Col.0.T27.t24h	0.00018726	0.17661	-0.322985	down-regulated
AT2G45480	lsm7-2.T27.t24h-Col.0.T27.t24h	0.00017856	-0.53476	-0.119705	down-regulated
AT2G45510	lsm7-2.T27.t24h-Col.0.T27.t24h	5.09e-05	-0.479945	-0.53116	down-regulated
AT2G45540	lsm7-2.T27.t24h-Col.0.T27.t24h	0.00711728	0.14571	-0.23823	down-regulated
AT2G45695	lsm7-2.T27.t24h-Col.0.T27.t24h	3.82e-07	-0.140422	-0.034469	down-regulated
AT2G45740	lsm7-2.T27.t24h-Col.0.T27.t24h	2.74e-09	0.163811	0.0473409	up-regulated
AT2G45770	lsm7-2.T27.t24h-Col.0.T27.t24h	7.13e-09	-0.140828	-0.752707	down-regulated
AT2G45810	lsm7-2.T27.t24h-Col.0.T27.t24h	1.09e-13	-0.110348	0.073119	up-regulated
AT2G45850	lsm7-2.T27.t24h-Col.0.T27.t24h	5.8e-07	0.187327	0.00752401	up-regulated
AT2G45880	lsm7-2.T27.t24h-Col.0.T27.t24h	0.00270072	-0.156379	0.0488027	up-regulated
AT2G45950	lsm7-2.T27.t24h-Col.0.T27.t24h	1.81e-11	0.183485	0.284549	up-regulated
AT2G46030	lsm7-2.T27.t24h-Col.0.T27.t24h	5.23e-12	-0.225731	-0.606798	down-regulated
AT2G46040	lsm7-2.T27.t24h-Col.0.T27.t24h	7.85e-07	-0.317502	-0.0051957	down-regulated
AT2G46080	lsm7-2.T27.t24h-Col.0.T27.t24h	1.64e-07	0.2518	0.255594	up-regulated
AT2G46180	lsm7-2.T27.t24h-Col.0.T27.t24h	0.00025089	-0.172965	0.695135	up-regulated
AT2G46200	lsm7-2.T27.t24h-Col.0.T27.t24h	0.00014808	-0.504188	-0.0582676	down-regulated
AT2G46225	lsm7-2.T27.t24h-Col.0.T27.t24h	1.77e-10	-0.118927	0.0188319	up-regulated
AT2G46320	lsm7-2.T27.t24h-Col.0.T27.t24h	2.71e-10	-0.380351	0.568261	up-regulated
AT2G46330	lsm7-2.T27.t24h-Col.0.T27.t24h	4.73e-13	0.10913	-1.13676	down-regulated
AT2G46340	lsm7-2.T27.t24h-Col.0.T27.t24h	0.00010822	-0.127809	0.148707	up-regulated
AT2G46380	lsm7-2.T27.t24h-Col.0.T27.t24h	1.27e-05	-0.284406	0.486894	up-regulated
AT2G46420	lsm7-2.T27.t24h-Col.0.T27.t24h	2.57e-09	-0.447561	0.436969	up-regulated
AT2G46430	lsm7-2.T27.t24h-Col.0.T27.t24h	0.00726807	-0.599069	0.8433	up-regulated
AT2G46450	lsm7-2.T27.t24h-Col.0.T27.t24h	0.00545485	0.116142	0.7603	up-regulated
AT2G46470	lsm7-2.T27.t24h-Col.0.T27.t24h	1.33e-05	-0.127031	0.0215229	up-regulated
AT2G46500	lsm7-2.T27.t24h-Col.0.T27.t24h	9e-14	-0.356444	0.324244	up-regulated
AT2G46535	lsm7-2.T27.t24h-Col.0.T27.t24h	0.00018044	-0.202384	-0.280369	down-regulated
AT2G46610	lsm7-2.T27.t24h-Col.0.T27.t24h	1.14e-08	-0.101101	0.586803	up-regulated
AT2G46640	lsm7-2.T27.t24h-Col.0.T27.t24h	4.19e-05	-0.251746	0.141468	up-regulated
AT2G46710	lsm7-2.T27.t24h-Col.0.T27.t24h	2.45e-22	-0.284062	0.284884	up-regulated
AT2G46790	lsm7-2.T27.t24h-Col.0.T27.t24h	0.00227814	-0.229119	-0.337628	down-regulated
AT2G46800	lsm7-2.T27.t24h-Col.0.T27.t24h	1.14e-13	0.401707	0.637328	up-regulated
AT2G46910	lsm7-2.T27.t24h-Col.0.T27.t24h	0.00023634	-0.139503	-1.34473	down-regulated
AT2G46915	lsm7-2.T27.t24h-Col.0.T27.t24h	4.44e-14	-0.341167	-0.173744	down-regulated
AT2G46920	lsm7-2.T27.t24h-Col.0.T27.t24h	1.55e-07	0.360788	0.23267	up-regulated
AT2G47010	lsm7-2.T27.t24h-Col.0.T27.t24h	0.00046773	-0.464031	1.50112	up-regulated
AT2G47060	lsm7-2.T27.t24h-Col.0.T27.t24h	4.27e-07	-0.557486	-0.0892404	down-regulated
AT2G47230	lsm7-2.T27.t24h-Col.0.T27.t24h	1.06e-06	0.254737	0.435563	up-regulated
AT2G47240	lsm7-2.T27.t24h-Col.0.T27.t24h	0.00828535	-0.122834	-0.662588	down-regulated
AT2G47250	lsm7-2.T27.t24h-Col.0.T27.t24h	1.05e-20	0.261412	0.153285	up-regulated
AT2G47410	lsm7-2.T27.t24h-Col.0.T27.t24h	4.02e-05	0.260599	0.299407	up-regulated
AT2G47440	lsm7-2.T27.t24h-Col.0.T27.t24h	1.16e-10	-0.204817	-0.703647	down-regulated
AT2G47500	lsm7-2.T27.t24h-Col.0.T27.t24h	1.09e-05	0.132817	0.414704	up-regulated
AT2G47630	lsm7-2.T27.t24h-Col.0.T27.t24h	4.97e-14	-0.232834	-0.369075	down-regulated
AT2G47650	lsm7-2.T27.t24h-Col.0.T27.t24h	1.74e-08	-0.101216	-0.40354	down-regulated
AT2G47700	lsm7-2.T27.t24h-Col.0.T27.t24h	1.62e-09	-0.172255	-0.214233	down-regulated
AT2G47750	lsm7-2.T27.t24h-Col.0.T27.t24h	5.3e-10	0.358587	-0.429741	down-regulated
AT2G47760	lsm7-2.T27.t24h-Col.0.T27.t24h	1.91e-07	-0.319459	0.127111	up-regulated
AT2G47820	lsm7-2.T27.t24h-Col.0.T27.t24h	0.00119585	0.434836	0.524936	up-regulated
AT2G47890	lsm7-2.T27.t24h-Col.0.T27.t24h	3.22e-05	-0.257274	-0.250498	down-regulated
AT2G47920	lsm7-2.T27.t24h-Col.0.T27.t24h	3e-05	-0.343534	0.85194	up-regulated
AT2G47940	lsm7-2.T27.t24h-Col.0.T27.t24h	1.53e-21	-0.209463	-0.135458	down-regulated
AT2G48000	lsm7-2.T27.t24h-Col.0.T27.t24h	0.00036132	0.151904	0.0294578	up-regulated
AT2G48020	lsm7-2.T27.t24h-Col.0.T27.t24h	1.2e-07	-0.227494	-0.686024	down-regulated
AT2G48100	lsm7-2.T27.t24h-Col.0.T27.t24h	1.98e-20	-0.389922	0.8152	up-regulated
AT2G48120	lsm7-2.T27.t24h-Col.0.T27.t24h	1.15e-31	-0.541548	-0.241225	down-regulated
AT3G01040	lsm7-2.T27.t24h-Col.0.T27.t24h	7.21e-05	-0.292325	-0.165146	down-regulated
AT3G01150	lsm7-2.T27.t24h-Col.0.T27.t24h	6.46e-05	0.193169	-0.0139098	down-regulated
AT3G01200	lsm7-2.T27.t24h-Col.0.T27.t24h	3.98e-13	-0.323159	0.225958	up-regulated
AT3G01210	lsm7-2.T27.t24h-Col.0.T27.t24h	2.12e-05	-0.292588	0.809787	up-regulated
AT3G01310	lsm7-2.T27.t24h-Col.0.T27.t24h	2.57e-10	-0.29836	-0.947439	down-regulated
AT3G01435	lsm7-2.T27.t24h-Col.0.T27.t24h	5.67e-09	-0.229781	0.0662108	up-regulated
AT3G01490	lsm7-2.T27.t24h-Col.0.T27.t24h	3.46e-10	-0.239186	0.277254	up-regulated
AT3G01540	lsm7-2.T27.t24h-Col.0.T27.t24h	6.94e-19	-0.160019	0.418843	up-regulated
AT3G01560	lsm7-2.T27.t24h-Col.0.T27.t24h	1.1e-06	-0.341929	0.416066	up-regulated
AT3G01590	lsm7-2.T27.t24h-Col.0.T27.t24h	5.47e-08	-0.285032	0.844851	up-regulated
AT3G01690	lsm7-2.T27.t24h-Col.0.T27.t24h	3.63e-10	-0.12751	-0.343949	down-regulated
AT3G01770	lsm7-2.T27.t24h-Col.0.T27.t24h	6.15e-16	-0.331816	0.393626	up-regulated
AT3G01860	lsm7-2.T27.t24h-Col.0.T27.t24h	0.00220849	0.119168	-0.0614319	down-regulated
AT3G01920	lsm7-2.T27.t24h-Col.0.T27.t24h	1.58e-06	0.157497	-0.532269	down-regulated
AT3G01980	lsm7-2.T27.t24h-Col.0.T27.t24h	1.12e-05	-0.273164	0.0996014	up-regulated
AT3G02065	lsm7-2.T27.t24h-Col.0.T27.t24h	1.56e-09	-0.416573	0.747984	up-regulated
AT3G02070	lsm7-2.T27.t24h-Col.0.T27.t24h	0.00216771	-0.510122	-0.279765	down-regulated
AT3G02150	lsm7-2.T27.t24h-Col.0.T27.t24h	2.72e-08	0.106569	0.330815	up-regulated
AT3G02170	lsm7-2.T27.t24h-Col.0.T27.t24h	1.91e-05	-0.201388	0.141984	up-regulated
AT3G02290	lsm7-2.T27.t24h-Col.0.T27.t24h	5.53e-06	-0.313439	0.269198	up-regulated
AT3G02300	lsm7-2.T27.t24h-Col.0.T27.t24h	8.55e-09	0.185874	0.00186705	up-regulated
AT3G02380	lsm7-2.T27.t24h-Col.0.T27.t24h	2.3e-06	-0.134154	0.212621	up-regulated
AT3G02460	lsm7-2.T27.t24h-Col.0.T27.t24h	1.58e-11	-0.481478	0.334479	up-regulated
AT3G02470	lsm7-2.T27.t24h-Col.0.T27.t24h	2.27e-06	0.228633	2.17184	up-regulated
AT3G02580	lsm7-2.T27.t24h-Col.0.T27.t24h	1.12e-05	-0.100882	-0.309611	down-regulated
AT3G02600	lsm7-2.T27.t24h-Col.0.T27.t24h	6.63e-18	0.368664	-0.15499	down-regulated
AT3G02660	lsm7-2.T27.t24h-Col.0.T27.t24h	1.8e-05	0.110999	-0.296323	down-regulated
AT3G02690	lsm7-2.T27.t24h-Col.0.T27.t24h	1.42e-08	-0.13023	0.171147	up-regulated
AT3G02720	lsm7-2.T27.t24h-Col.0.T27.t24h	1.01e-13	-0.173736	-0.24316	down-regulated
AT3G02750	lsm7-2.T27.t24h-Col.0.T27.t24h	7.16e-05	-0.103051	-0.0454261	down-regulated
AT3G02820	lsm7-2.T27.t24h-Col.0.T27.t24h	0.00088655	0.137816	0.0377559	up-regulated
AT3G02890	lsm7-2.T27.t24h-Col.0.T27.t24h	2.44e-05	-0.219372	0.725809	up-regulated
AT3G02920	lsm7-2.T27.t24h-Col.0.T27.t24h	0.00129384	-0.122783	-0.0231493	down-regulated
AT3G02930	lsm7-2.T27.t24h-Col.0.T27.t24h	0.00979248	-0.164187	0.294925	up-regulated
AT3G02980	lsm7-2.T27.t24h-Col.0.T27.t24h	0.00140775	0.485312	1.20099	up-regulated
AT3G03010	lsm7-2.T27.t24h-Col.0.T27.t24h	4.14e-07	-0.22452	-0.17005	down-regulated
AT3G03040	lsm7-2.T27.t24h-Col.0.T27.t24h	0.00015362	-0.192304	0.502088	up-regulated
AT3G03090	lsm7-2.T27.t24h-Col.0.T27.t24h	0.00033692	-0.115195	-0.131464	down-regulated
AT3G03180	lsm7-2.T27.t24h-Col.0.T27.t24h	0.00316906	-0.177028	-0.994353	down-regulated
AT3G03190	lsm7-2.T27.t24h-Col.0.T27.t24h	3.46e-18	-0.460562	0.620334	up-regulated
AT3G03300	lsm7-2.T27.t24h-Col.0.T27.t24h	0.00166308	-0.254931	-0.0484272	down-regulated
AT3G03305	lsm7-2.T27.t24h-Col.0.T27.t24h	0.00278864	0.100113	-0.420651	down-regulated
AT3G03320	lsm7-2.T27.t24h-Col.0.T27.t24h	0.00284922	0.171328	-0.130331	down-regulated
AT3G03340	lsm7-2.T27.t24h-Col.0.T27.t24h	6.52e-07	-0.205505	0.314834	up-regulated
AT3G03380	lsm7-2.T27.t24h-Col.0.T27.t24h	0.00122717	-0.264764	-0.231954	down-regulated
AT3G03420	lsm7-2.T27.t24h-Col.0.T27.t24h	4.93e-05	-0.149291	0.0553903	up-regulated
AT3G03530	lsm7-2.T27.t24h-Col.0.T27.t24h	0.00267744	-0.630702	0.314067	up-regulated
AT3G03702	lsm7-2.T27.t24h-Col.0.T27.t24h	2.08e-08	0.448505	0.127743	up-regulated
AT3G03720	lsm7-2.T27.t24h-Col.0.T27.t24h	0.00163114	-0.106969	-0.343398	down-regulated
AT3G03770	lsm7-2.T27.t24h-Col.0.T27.t24h	0.00289483	-0.123374	0.661804	up-regulated
AT3G03855	lsm7-2.T27.t24h-Col.0.T27.t24h	2.87e-05	0.213796	0.256823	up-regulated
AT3G03870	lsm7-2.T27.t24h-Col.0.T27.t24h	7.29e-10	0.253095	-0.0490141	down-regulated
AT3G03940	lsm7-2.T27.t24h-Col.0.T27.t24h	9.77e-09	0.103506	0.181863	up-regulated
AT3G03970	lsm7-2.T27.t24h-Col.0.T27.t24h	0.00024062	0.444773	0.240683	up-regulated
AT3G04020	lsm7-2.T27.t24h-Col.0.T27.t24h	5.77e-07	-0.463095	-0.41399	down-regulated
AT3G04030	lsm7-2.T27.t24h-Col.0.T27.t24h	0.00033883	-0.147145	0.44222	up-regulated
AT3G04060	lsm7-2.T27.t24h-Col.0.T27.t24h	0.0029362	-0.438535	1.42609	up-regulated
AT3G04130	lsm7-2.T27.t24h-Col.0.T27.t24h	1.25e-05	-0.2708	0.476605	up-regulated
AT3G04160	lsm7-2.T27.t24h-Col.0.T27.t24h	1.72e-06	-0.318095	0.462482	up-regulated
AT3G04240	lsm7-2.T27.t24h-Col.0.T27.t24h	2.63e-08	-0.224867	0.202424	up-regulated
AT3G04350	lsm7-2.T27.t24h-Col.0.T27.t24h	0.00163114	0.154899	-0.0736641	down-regulated
AT3G04380	lsm7-2.T27.t24h-Col.0.T27.t24h	0.00031631	-0.504996	0.317636	up-regulated
AT3G04443	lsm7-2.T27.t24h-Col.0.T27.t24h	0.00289311	-0.508048	0.405618	up-regulated
AT3G04460	lsm7-2.T27.t24h-Col.0.T27.t24h	3.28e-13	-0.407146	1.00101	up-regulated
AT3G04480	lsm7-2.T27.t24h-Col.0.T27.t24h	2.12e-14	-0.250892	-0.0784172	down-regulated
AT3G04485	lsm7-2.T27.t24h-Col.0.T27.t24h	5.69e-05	0.255257	0.232636	up-regulated
AT3G04490	lsm7-2.T27.t24h-Col.0.T27.t24h	2.77e-05	-0.337519	0.00134215	up-regulated
AT3G04500	lsm7-2.T27.t24h-Col.0.T27.t24h	8.66e-15	0.326489	0.265505	up-regulated
AT3G04605	lsm7-2.T27.t24h-Col.0.T27.t24h	6.46e-18	-0.351217	0.0600699	up-regulated
AT3G04610	lsm7-2.T27.t24h-Col.0.T27.t24h	9.36e-27	-0.416639	0.716071	up-regulated
AT3G04630	lsm7-2.T27.t24h-Col.0.T27.t24h	3.3e-05	0.103965	0.237794	up-regulated
AT3G04730	lsm7-2.T27.t24h-Col.0.T27.t24h	2.13e-22	0.256413	0.248458	up-regulated
AT3G04770	lsm7-2.T27.t24h-Col.0.T27.t24h	2.43e-05	0.144425	0.0669692	up-regulated
AT3G04810	lsm7-2.T27.t24h-Col.0.T27.t24h	4.78e-11	-0.28754	0.312073	up-regulated
AT3G04910	lsm7-2.T27.t24h-Col.0.T27.t24h	3.46e-26	-0.332612	-0.460541	down-regulated
AT3G05030	lsm7-2.T27.t24h-Col.0.T27.t24h	4.68e-09	0.161557	-0.356283	down-regulated
AT3G05040	lsm7-2.T27.t24h-Col.0.T27.t24h	0.00694523	-0.122775	0.141889	up-regulated
AT3G05090	lsm7-2.T27.t24h-Col.0.T27.t24h	0.00022405	-0.143825	0.10578	up-regulated
AT3G05160	lsm7-2.T27.t24h-Col.0.T27.t24h	2.28e-15	-0.616932	-1.70432	down-regulated
AT3G05165	lsm7-2.T27.t24h-Col.0.T27.t24h	0.00774053	0.138412	-0.801765	down-regulated
AT3G05250	lsm7-2.T27.t24h-Col.0.T27.t24h	3.68e-10	-0.509504	-0.0382007	down-regulated
AT3G05270	lsm7-2.T27.t24h-Col.0.T27.t24h	1.45e-06	0.203903	0.563261	up-regulated
AT3G05320	lsm7-2.T27.t24h-Col.0.T27.t24h	0.00027097	-0.358728	0.626779	up-regulated
AT3G05345	lsm7-2.T27.t24h-Col.0.T27.t24h	3.94e-13	-0.262584	-0.174975	down-regulated
AT3G05545	lsm7-2.T27.t24h-Col.0.T27.t24h	5.33e-12	-0.16738	0.0842888	up-regulated
AT3G05570	lsm7-2.T27.t24h-Col.0.T27.t24h	1.49e-09	0.246307	0.266186	up-regulated
AT3G05580	lsm7-2.T27.t24h-Col.0.T27.t24h	1.36e-05	-0.145379	-0.166266	down-regulated
AT3G05600	lsm7-2.T27.t24h-Col.0.T27.t24h	1.09e-09	0.239422	0.502228	up-regulated
AT3G05670	lsm7-2.T27.t24h-Col.0.T27.t24h	3.48e-05	0.150792	0.157457	up-regulated
AT3G05750	lsm7-2.T27.t24h-Col.0.T27.t24h	9.54e-07	-0.438721	0.507709	up-regulated
AT3G05932	lsm7-2.T27.t24h-Col.0.T27.t24h	0.0023355	-0.28184	-0.914578	down-regulated
AT3G05940	lsm7-2.T27.t24h-Col.0.T27.t24h	6.56e-06	-0.122837	0.0108978	up-regulated
AT3G06010	lsm7-2.T27.t24h-Col.0.T27.t24h	0.00133843	-0.158976	-0.0106666	down-regulated
AT3G06070	lsm7-2.T27.t24h-Col.0.T27.t24h	8.75e-15	0.273789	0.216501	up-regulated
AT3G06080	lsm7-2.T27.t24h-Col.0.T27.t24h	8.68e-15	-0.256659	-0.0221674	down-regulated
AT3G06190	lsm7-2.T27.t24h-Col.0.T27.t24h	5.05e-08	-0.222164	0.133344	up-regulated
AT3G06210	lsm7-2.T27.t24h-Col.0.T27.t24h	0.00031766	0.280313	0.132855	up-regulated
AT3G06250	lsm7-2.T27.t24h-Col.0.T27.t24h	0.00010328	0.11176	0.402299	up-regulated
AT3G06370	lsm7-2.T27.t24h-Col.0.T27.t24h	0.00066717	-0.178078	0.646672	up-regulated
AT3G06380	lsm7-2.T27.t24h-Col.0.T27.t24h	2.89e-11	-0.390347	0.590986	up-regulated
AT3G06480	lsm7-2.T27.t24h-Col.0.T27.t24h	0.00107149	0.108434	0.57826	up-regulated
AT3G06510	lsm7-2.T27.t24h-Col.0.T27.t24h	2.16e-12	0.166903	0.376348	up-regulated
AT3G06580	lsm7-2.T27.t24h-Col.0.T27.t24h	1.72e-08	-0.191396	-0.216191	down-regulated
AT3G06660	lsm7-2.T27.t24h-Col.0.T27.t24h	0.00043494	-0.228608	0.216126	up-regulated
AT3G06760	lsm7-2.T27.t24h-Col.0.T27.t24h	6.86e-12	-0.248869	0.479289	up-regulated
AT3G06770	lsm7-2.T27.t24h-Col.0.T27.t24h	5.69e-08	-0.300029	-0.480454	down-regulated
AT3G06778	lsm7-2.T27.t24h-Col.0.T27.t24h	1.85e-06	-0.524058	0.307956	up-regulated
AT3G06820	lsm7-2.T27.t24h-Col.0.T27.t24h	0.00531025	-0.148765	-0.0473897	down-regulated
AT3G06880	lsm7-2.T27.t24h-Col.0.T27.t24h	0.00074184	-0.101947	-0.12173	down-regulated
AT3G06920	lsm7-2.T27.t24h-Col.0.T27.t24h	0.00170815	-0.260159	0.0952787	up-regulated
AT3G07010	lsm7-2.T27.t24h-Col.0.T27.t24h	2.51e-08	-0.173122	-0.211592	down-regulated
AT3G07180	lsm7-2.T27.t24h-Col.0.T27.t24h	0.00168078	-0.146362	-0.308953	down-regulated
AT3G07215	lsm7-2.T27.t24h-Col.0.T27.t24h	0.00040475	0.223447	-0.190752	down-regulated
AT3G07280	lsm7-2.T27.t24h-Col.0.T27.t24h	4.82e-09	0.216388	0.657857	up-regulated
AT3G07300	lsm7-2.T27.t24h-Col.0.T27.t24h	0.00159714	-0.185734	0.0640434	up-regulated
AT3G07310	lsm7-2.T27.t24h-Col.0.T27.t24h	7.62e-10	0.185289	-0.177061	down-regulated
AT3G07420	lsm7-2.T27.t24h-Col.0.T27.t24h	0.00305103	-0.15357	0.233964	up-regulated
AT3G07440	lsm7-2.T27.t24h-Col.0.T27.t24h	3.11e-11	0.31583	-0.119732	down-regulated
AT3G07550	lsm7-2.T27.t24h-Col.0.T27.t24h	2.73e-07	0.424738	-0.529544	down-regulated
AT3G07565	lsm7-2.T27.t24h-Col.0.T27.t24h	0.00893734	-0.171364	0.288456	up-regulated
AT3G07590	lsm7-2.T27.t24h-Col.0.T27.t24h	2.54e-10	0.230944	1.28288	up-regulated
AT3G07630	lsm7-2.T27.t24h-Col.0.T27.t24h	6.04e-08	0.19167	0.13632	up-regulated
AT3G07670	lsm7-2.T27.t24h-Col.0.T27.t24h	0.00533629	-0.132503	-0.223034	down-regulated
AT3G07690	lsm7-2.T27.t24h-Col.0.T27.t24h	6.76e-05	-0.300341	-0.153432	down-regulated
AT3G07760	lsm7-2.T27.t24h-Col.0.T27.t24h	1.32e-07	-0.143738	0.49203	up-regulated
AT3G07780	lsm7-2.T27.t24h-Col.0.T27.t24h	1.55e-14	-0.334458	-0.205273	down-regulated
AT3G07860	lsm7-2.T27.t24h-Col.0.T27.t24h	0.00088036	-0.159455	-0.517688	down-regulated
AT3G07980	lsm7-2.T27.t24h-Col.0.T27.t24h	0.00761948	0.175476	-0.199121	down-regulated
AT3G07990	lsm7-2.T27.t24h-Col.0.T27.t24h	5.02e-06	-0.383605	-1.84343	down-regulated
AT3G08000	lsm7-2.T27.t24h-Col.0.T27.t24h	0.00068277	0.212109	0.45029	up-regulated
AT3G08660	lsm7-2.T27.t24h-Col.0.T27.t24h	2.29e-06	-0.659166	0.330005	up-regulated
AT3G08710	lsm7-2.T27.t24h-Col.0.T27.t24h	2.81e-05	-0.13634	0.0414101	up-regulated
AT3G08730	lsm7-2.T27.t24h-Col.0.T27.t24h	3.01e-19	-0.217607	0.212207	up-regulated
AT3G08760	lsm7-2.T27.t24h-Col.0.T27.t24h	1.57e-08	-0.261498	0.326882	up-regulated
AT3G08780	lsm7-2.T27.t24h-Col.0.T27.t24h	8.49e-09	-0.312199	-0.0310548	down-regulated
AT3G08840	lsm7-2.T27.t24h-Col.0.T27.t24h	1.16e-09	0.145496	-0.928049	down-regulated
AT3G08910	lsm7-2.T27.t24h-Col.0.T27.t24h	7.97e-09	-0.307678	0.0836454	up-regulated
AT3G08960	lsm7-2.T27.t24h-Col.0.T27.t24h	8.57e-06	-0.241651	0.278424	up-regulated
AT3G09150	lsm7-2.T27.t24h-Col.0.T27.t24h	0.00258927	-0.287591	-0.829418	down-regulated
AT3G09180	lsm7-2.T27.t24h-Col.0.T27.t24h	4.73e-06	-0.181169	0.249487	up-regulated
AT3G09360	lsm7-2.T27.t24h-Col.0.T27.t24h	0.00986773	-0.212869	0.232546	up-regulated
AT3G09370	lsm7-2.T27.t24h-Col.0.T27.t24h	0.00258958	-0.343498	0.794259	up-regulated
AT3G09405	lsm7-2.T27.t24h-Col.0.T27.t24h	7.16e-06	0.450955	2.18933	up-regulated
AT3G09410	lsm7-2.T27.t24h-Col.0.T27.t24h	1.61e-07	-0.54931	-0.0956104	down-regulated
AT3G09560	lsm7-2.T27.t24h-Col.0.T27.t24h	2.42e-14	-0.540135	0.479626	up-regulated
AT3G09600	lsm7-2.T27.t24h-Col.0.T27.t24h	3.99e-07	-0.305904	1.51582	up-regulated
AT3G09690	lsm7-2.T27.t24h-Col.0.T27.t24h	1.39e-06	-0.446297	0.0794784	up-regulated
AT3G09830	lsm7-2.T27.t24h-Col.0.T27.t24h	0.00021459	0.431559	0.506465	up-regulated
AT3G09920	lsm7-2.T27.t24h-Col.0.T27.t24h	0.00022644	0.100014	0.0589926	up-regulated
AT3G09970	lsm7-2.T27.t24h-Col.0.T27.t24h	4.75e-11	-0.223083	0.0420437	up-regulated
AT3G10030	lsm7-2.T27.t24h-Col.0.T27.t24h	4.79e-06	-0.222889	0.129502	up-regulated
AT3G10060	lsm7-2.T27.t24h-Col.0.T27.t24h	3.47e-14	0.135848	-0.764004	down-regulated
AT3G10110	lsm7-2.T27.t24h-Col.0.T27.t24h	0.00576742	-0.129838	0.0738164	up-regulated
AT3G10160	lsm7-2.T27.t24h-Col.0.T27.t24h	3.72e-18	-0.277789	-0.141689	down-regulated
AT3G10260	lsm7-2.T27.t24h-Col.0.T27.t24h	6.36e-10	-0.351903	-1.65919	down-regulated
AT3G10330	lsm7-2.T27.t24h-Col.0.T27.t24h	0.00010774	-0.12812	-0.0100066	down-regulated
AT3G10350	lsm7-2.T27.t24h-Col.0.T27.t24h	7.07e-12	0.126444	-0.21009	down-regulated
AT3G10390	lsm7-2.T27.t24h-Col.0.T27.t24h	1.15e-08	-0.329537	0.335864	up-regulated
AT3G10490	lsm7-2.T27.t24h-Col.0.T27.t24h	2.31e-22	-0.479986	0.607768	up-regulated
AT3G10500	lsm7-2.T27.t24h-Col.0.T27.t24h	3.1e-08	-0.526966	1.7582	up-regulated
AT3G10700	lsm7-2.T27.t24h-Col.0.T27.t24h	0.00195884	-0.192089	-0.182319	down-regulated
AT3G10720	lsm7-2.T27.t24h-Col.0.T27.t24h	1.14e-06	-0.126776	-0.0724042	down-regulated
AT3G10760	lsm7-2.T27.t24h-Col.0.T27.t24h	3.6e-18	-0.388127	0.096309	up-regulated
AT3G10915	lsm7-2.T27.t24h-Col.0.T27.t24h	8.37e-10	-0.281364	-0.0961799	down-regulated
AT3G10970	lsm7-2.T27.t24h-Col.0.T27.t24h	1.83e-17	-0.122563	-0.277031	down-regulated
AT3G11030	lsm7-2.T27.t24h-Col.0.T27.t24h	3.56e-05	0.35428	-0.169641	down-regulated
AT3G11080	lsm7-2.T27.t24h-Col.0.T27.t24h	4.1e-05	-0.472647	1.54929	up-regulated
AT3G11220	lsm7-2.T27.t24h-Col.0.T27.t24h	0.00600675	-0.211896	0.187753	up-regulated
AT3G11290	lsm7-2.T27.t24h-Col.0.T27.t24h	2.33e-15	-0.276762	0.298775	up-regulated
AT3G11320	lsm7-2.T27.t24h-Col.0.T27.t24h	7.08e-05	-0.150657	-0.161589	down-regulated
AT3G11410	lsm7-2.T27.t24h-Col.0.T27.t24h	0.00051616	0.236119	-0.125913	down-regulated
AT3G11440	lsm7-2.T27.t24h-Col.0.T27.t24h	1.19e-05	0.322042	0.874842	up-regulated
AT3G11450	lsm7-2.T27.t24h-Col.0.T27.t24h	1.18e-11	-0.200013	0.221479	up-regulated
AT3G11580	lsm7-2.T27.t24h-Col.0.T27.t24h	1.04e-05	0.438725	0.777368	up-regulated
AT3G11590	lsm7-2.T27.t24h-Col.0.T27.t24h	6.01e-06	-0.147045	0.115173	up-regulated
AT3G11720	lsm7-2.T27.t24h-Col.0.T27.t24h	5.64e-05	0.159539	0.472295	up-regulated
AT3G11745	lsm7-2.T27.t24h-Col.0.T27.t24h	1.85e-08	-0.342394	0.409442	up-regulated
AT3G11820	lsm7-2.T27.t24h-Col.0.T27.t24h	7.84e-05	-0.238493	-0.375152	down-regulated
AT3G11880	lsm7-2.T27.t24h-Col.0.T27.t24h	1.35e-07	-0.324477	0.283354	up-regulated
AT3G11890	lsm7-2.T27.t24h-Col.0.T27.t24h	8.04e-11	-0.431522	-0.0312011	down-regulated
AT3G11930	lsm7-2.T27.t24h-Col.0.T27.t24h	1.78e-11	-0.155527	-0.723654	down-regulated
AT3G11950	lsm7-2.T27.t24h-Col.0.T27.t24h	8.14e-07	0.49419	0.162185	up-regulated
AT3G11960	lsm7-2.T27.t24h-Col.0.T27.t24h	0.00121709	-0.143341	0.418557	up-regulated
AT3G12020	lsm7-2.T27.t24h-Col.0.T27.t24h	0.00178854	-0.141298	-0.201382	down-regulated
AT3G12070	lsm7-2.T27.t24h-Col.0.T27.t24h	2.36e-06	0.677306	1.00531	up-regulated
AT3G12080	lsm7-2.T27.t24h-Col.0.T27.t24h	3.28e-11	-0.155571	-0.680245	down-regulated
AT3G12100	lsm7-2.T27.t24h-Col.0.T27.t24h	0.000328	0.188283	-0.0287172	down-regulated
AT3G12150	lsm7-2.T27.t24h-Col.0.T27.t24h	8.01e-07	-0.17545	-0.140406	down-regulated
AT3G12200	lsm7-2.T27.t24h-Col.0.T27.t24h	1.11e-06	-0.375648	0.367316	up-regulated
AT3G12250	lsm7-2.T27.t24h-Col.0.T27.t24h	0.00150215	-0.227738	0.532279	up-regulated
AT3G12320	lsm7-2.T27.t24h-Col.0.T27.t24h	1.8e-14	-0.191391	0.324926	up-regulated
AT3G12340	lsm7-2.T27.t24h-Col.0.T27.t24h	4.99e-09	-0.33438	0.435741	up-regulated
AT3G12350	lsm7-2.T27.t24h-Col.0.T27.t24h	3.33e-07	0.214322	0.247096	up-regulated
AT3G12360	lsm7-2.T27.t24h-Col.0.T27.t24h	4.06e-05	-0.103033	0.210697	up-regulated
AT3G12550	lsm7-2.T27.t24h-Col.0.T27.t24h	0.00024543	0.29991	0.0626224	up-regulated
AT3G12560	lsm7-2.T27.t24h-Col.0.T27.t24h	2.25e-07	0.226588	0.205487	up-regulated
AT3G12570	lsm7-2.T27.t24h-Col.0.T27.t24h	0.0007231	0.117917	0.184527	up-regulated
AT3G12620	lsm7-2.T27.t24h-Col.0.T27.t24h	1.93e-11	-0.415578	-0.374624	down-regulated
AT3G12640	lsm7-2.T27.t24h-Col.0.T27.t24h	9.18e-06	0.191811	0.0422273	up-regulated
AT3G12680	lsm7-2.T27.t24h-Col.0.T27.t24h	2.2e-05	-0.15039	0.409015	up-regulated
AT3G12685	lsm7-2.T27.t24h-Col.0.T27.t24h	3.51e-05	-0.19394	-0.142776	down-regulated
AT3G12690	lsm7-2.T27.t24h-Col.0.T27.t24h	1.57e-05	-0.312947	0.842224	up-regulated
AT3G12915	lsm7-2.T27.t24h-Col.0.T27.t24h	0.00325261	0.160405	0.541538	up-regulated
AT3G12920	lsm7-2.T27.t24h-Col.0.T27.t24h	4.28e-07	0.237551	0.586002	up-regulated
AT3G12940	lsm7-2.T27.t24h-Col.0.T27.t24h	0.00163464	0.176101	0.270062	up-regulated
AT3G13050	lsm7-2.T27.t24h-Col.0.T27.t24h	0.00134073	0.103525	-0.113769	down-regulated
AT3G13060	lsm7-2.T27.t24h-Col.0.T27.t24h	3.13e-06	0.196009	0.0406743	up-regulated
AT3G13180	lsm7-2.T27.t24h-Col.0.T27.t24h	0.00019526	-0.128752	-0.263639	down-regulated
AT3G13224	lsm7-2.T27.t24h-Col.0.T27.t24h	1.2e-08	0.259599	0.11055	up-regulated
AT3G13225	lsm7-2.T27.t24h-Col.0.T27.t24h	0.00013988	0.143123	0.421204	up-regulated
AT3G13290	lsm7-2.T27.t24h-Col.0.T27.t24h	0.00056472	0.231321	0.757456	up-regulated
AT3G13300	lsm7-2.T27.t24h-Col.0.T27.t24h	3.45e-08	-0.431032	0.103869	up-regulated
AT3G13320	lsm7-2.T27.t24h-Col.0.T27.t24h	7.61e-05	-0.131134	-0.166744	down-regulated
AT3G13330	lsm7-2.T27.t24h-Col.0.T27.t24h	0.00452554	-0.166358	-0.139874	down-regulated
AT3G13340	lsm7-2.T27.t24h-Col.0.T27.t24h	6.55e-13	-0.592569	0.138504	up-regulated
AT3G13350	lsm7-2.T27.t24h-Col.0.T27.t24h	4.93e-07	0.173924	-0.0896576	down-regulated
AT3G13430	lsm7-2.T27.t24h-Col.0.T27.t24h	9.43e-08	0.413521	0.741529	up-regulated
AT3G13440	lsm7-2.T27.t24h-Col.0.T27.t24h	0.00489242	0.145164	0.0395927	up-regulated
AT3G13445	lsm7-2.T27.t24h-Col.0.T27.t24h	3.84e-19	-0.396304	0.370356	up-regulated
AT3G13450	lsm7-2.T27.t24h-Col.0.T27.t24h	1.27e-07	0.134713	-0.292041	down-regulated
AT3G13570	lsm7-2.T27.t24h-Col.0.T27.t24h	1.83e-05	0.107014	0.387203	up-regulated
AT3G13740	lsm7-2.T27.t24h-Col.0.T27.t24h	4.35e-23	-0.224051	-0.46389	down-regulated
AT3G13750	lsm7-2.T27.t24h-Col.0.T27.t24h	1.48e-06	-0.111989	-0.333389	down-regulated
AT3G13790	lsm7-2.T27.t24h-Col.0.T27.t24h	0.00951378	-0.305977	-0.104945	down-regulated
AT3G13970	lsm7-2.T27.t24h-Col.0.T27.t24h	0.00732369	-0.241123	0.0752763	up-regulated
AT3G14010	lsm7-2.T27.t24h-Col.0.T27.t24h	3.31e-23	-0.357358	0.382981	up-regulated
AT3G14050	lsm7-2.T27.t24h-Col.0.T27.t24h	4.92e-07	-0.276288	0.183624	up-regulated
AT3G14075	lsm7-2.T27.t24h-Col.0.T27.t24h	8.94e-10	-0.483013	0.301963	up-regulated
AT3G14080	lsm7-2.T27.t24h-Col.0.T27.t24h	1.4e-05	-0.157044	0.291768	up-regulated
AT3G14120	lsm7-2.T27.t24h-Col.0.T27.t24h	0.00010606	-0.108174	-0.117717	down-regulated
AT3G14130	lsm7-2.T27.t24h-Col.0.T27.t24h	0.00986698	-0.34629	-0.355953	down-regulated
AT3G14150	lsm7-2.T27.t24h-Col.0.T27.t24h	0.00010614	0.286968	-0.423522	down-regulated
AT3G14190	lsm7-2.T27.t24h-Col.0.T27.t24h	6.16e-05	0.165413	0.00193346	up-regulated
AT3G14205	lsm7-2.T27.t24h-Col.0.T27.t24h	0.00758168	-0.112657	-0.244352	down-regulated
AT3G14280	lsm7-2.T27.t24h-Col.0.T27.t24h	0.00947332	0.281656	-0.647423	down-regulated
AT3G14310	lsm7-2.T27.t24h-Col.0.T27.t24h	1.07e-23	-0.329433	-1.01069	down-regulated
AT3G14400	lsm7-2.T27.t24h-Col.0.T27.t24h	0.0003195	-0.126824	0.462166	up-regulated
AT3G14420	lsm7-2.T27.t24h-Col.0.T27.t24h	1.49e-39	-0.124336	0.346713	up-regulated
AT3G14660	lsm7-2.T27.t24h-Col.0.T27.t24h	2.78e-11	-0.226988	-0.798489	down-regulated
AT3G14720	lsm7-2.T27.t24h-Col.0.T27.t24h	7.48e-06	-0.139834	0.384766	up-regulated
AT3G14770	lsm7-2.T27.t24h-Col.0.T27.t24h	1.36e-05	0.136012	-0.140071	down-regulated
AT3G14800	lsm7-2.T27.t24h-Col.0.T27.t24h	5.82e-17	0.350049	0.532081	up-regulated
AT3G14840	lsm7-2.T27.t24h-Col.0.T27.t24h	0.00038899	0.109487	-0.130638	down-regulated
AT3G14870	lsm7-2.T27.t24h-Col.0.T27.t24h	0.00502459	-0.197346	0.31032	up-regulated
AT3G14930	lsm7-2.T27.t24h-Col.0.T27.t24h	1e-15	-0.173936	-0.766946	down-regulated
AT3G15080	lsm7-2.T27.t24h-Col.0.T27.t24h	6.65e-06	0.164042	0.214601	up-regulated
AT3G15150	lsm7-2.T27.t24h-Col.0.T27.t24h	0.00010648	-0.213663	0.758897	up-regulated
AT3G15160	lsm7-2.T27.t24h-Col.0.T27.t24h	3.26e-17	-0.475054	-0.152589	down-regulated
AT3G15180	lsm7-2.T27.t24h-Col.0.T27.t24h	0.00991558	0.132962	-0.13097	down-regulated
AT3G15351	lsm7-2.T27.t24h-Col.0.T27.t24h	1.19e-11	-0.412007	0.393627	up-regulated
AT3G15395	lsm7-2.T27.t24h-Col.0.T27.t24h	5.41e-17	0.180375	-0.206387	down-regulated
AT3G15430	lsm7-2.T27.t24h-Col.0.T27.t24h	8.71e-08	-0.182465	0.126673	up-regulated
AT3G15520	lsm7-2.T27.t24h-Col.0.T27.t24h	6.45e-26	-0.303665	-0.688404	down-regulated
AT3G15660	lsm7-2.T27.t24h-Col.0.T27.t24h	3.28e-08	0.132747	-0.111895	down-regulated
AT3G15770	lsm7-2.T27.t24h-Col.0.T27.t24h	7.26e-08	0.421112	0.301929	up-regulated
AT3G15790	lsm7-2.T27.t24h-Col.0.T27.t24h	0.00114233	0.255436	0.228056	up-regulated
AT3G15920	lsm7-2.T27.t24h-Col.0.T27.t24h	0.00254923	-0.129331	0.0156725	up-regulated
AT3G15970	lsm7-2.T27.t24h-Col.0.T27.t24h	0.00348294	0.114119	0.231936	up-regulated
AT3G16010	lsm7-2.T27.t24h-Col.0.T27.t24h	0.00026439	-0.248571	0.231473	up-regulated
AT3G16090	lsm7-2.T27.t24h-Col.0.T27.t24h	0.0015179	-0.156893	-0.177518	down-regulated
AT3G16120	lsm7-2.T27.t24h-Col.0.T27.t24h	0.00069946	-0.458295	0.964868	up-regulated
AT3G16220	lsm7-2.T27.t24h-Col.0.T27.t24h	1.26e-12	-0.360295	0.0288708	up-regulated
AT3G16230	lsm7-2.T27.t24h-Col.0.T27.t24h	0.00683438	-0.107481	-0.470157	down-regulated
AT3G16270	lsm7-2.T27.t24h-Col.0.T27.t24h	0.00281873	-0.107214	-0.295461	down-regulated
AT3G16340	lsm7-2.T27.t24h-Col.0.T27.t24h	0.00039684	0.274553	0.709467	up-regulated
AT3G16400	lsm7-2.T27.t24h-Col.0.T27.t24h	1.27e-05	0.208469	-0.527052	down-regulated
AT3G16420	lsm7-2.T27.t24h-Col.0.T27.t24h	9.5e-09	0.213464	0.0177522	up-regulated
AT3G16460	lsm7-2.T27.t24h-Col.0.T27.t24h	0.00074123	-0.458693	-0.426214	down-regulated
AT3G16560	lsm7-2.T27.t24h-Col.0.T27.t24h	2.57e-06	-0.231654	0.0915221	up-regulated
AT3G16700	lsm7-2.T27.t24h-Col.0.T27.t24h	0.00071277	-0.2651	-0.334989	down-regulated
AT3G16785	lsm7-2.T27.t24h-Col.0.T27.t24h	1.1e-05	-0.490772	0.0360877	up-regulated
AT3G16800	lsm7-2.T27.t24h-Col.0.T27.t24h	0.00034229	-0.402212	-0.611749	down-regulated
AT3G16850	lsm7-2.T27.t24h-Col.0.T27.t24h	3.26e-18	-0.1367	-0.40521	down-regulated
AT3G16857	lsm7-2.T27.t24h-Col.0.T27.t24h	0.00017103	-0.292391	-0.321734	down-regulated
AT3G16870	lsm7-2.T27.t24h-Col.0.T27.t24h	3.03e-07	-0.196867	0.157862	up-regulated
AT3G16940	lsm7-2.T27.t24h-Col.0.T27.t24h	8.45e-05	0.22222	0.401124	up-regulated
AT3G17030	lsm7-2.T27.t24h-Col.0.T27.t24h	0.00010058	0.35817	0.0636123	up-regulated
AT3G17040	lsm7-2.T27.t24h-Col.0.T27.t24h	4.94e-08	-0.130231	0.0102278	up-regulated
AT3G17070	lsm7-2.T27.t24h-Col.0.T27.t24h	5.61e-06	0.255384	-0.431792	down-regulated
AT3G17100	lsm7-2.T27.t24h-Col.0.T27.t24h	1.5e-31	0.627838	-0.420779	down-regulated
AT3G17120	lsm7-2.T27.t24h-Col.0.T27.t24h	7.37e-07	-0.167736	-0.181329	down-regulated
AT3G17210	lsm7-2.T27.t24h-Col.0.T27.t24h	9.67e-06	0.168868	-0.96185	down-regulated
AT3G17310	lsm7-2.T27.t24h-Col.0.T27.t24h	4.07e-09	-0.345106	0.183604	up-regulated
AT3G17365	lsm7-2.T27.t24h-Col.0.T27.t24h	0.00093065	-0.249932	0.0268879	up-regulated
AT3G17450	lsm7-2.T27.t24h-Col.0.T27.t24h	9.11e-08	0.537303	0.41964	up-regulated
AT3G17470	lsm7-2.T27.t24h-Col.0.T27.t24h	1.91e-14	0.243059	0.175375	up-regulated
AT3G17510	lsm7-2.T27.t24h-Col.0.T27.t24h	4.23e-15	0.223996	0.0432902	up-regulated
AT3G17590	lsm7-2.T27.t24h-Col.0.T27.t24h	2.33e-07	0.198193	-0.0024351	down-regulated
AT3G17609	lsm7-2.T27.t24h-Col.0.T27.t24h	3.66e-18	-0.427766	1.50957	up-regulated
AT3G17611	lsm7-2.T27.t24h-Col.0.T27.t24h	0.00018144	0.25782	0.815525	up-regulated
AT3G17650	lsm7-2.T27.t24h-Col.0.T27.t24h	0.0061562	-0.147816	0.456751	up-regulated
AT3G17660	lsm7-2.T27.t24h-Col.0.T27.t24h	0.00015973	-0.322652	1.20044	up-regulated
AT3G17668	lsm7-2.T27.t24h-Col.0.T27.t24h	0.00027864	-0.144908	0.307214	up-regulated
AT3G17680	lsm7-2.T27.t24h-Col.0.T27.t24h	9.36e-05	0.189014	0.257975	up-regulated
AT3G17700	lsm7-2.T27.t24h-Col.0.T27.t24h	0.00261381	-0.308637	-0.147387	down-regulated
AT3G17715	lsm7-2.T27.t24h-Col.0.T27.t24h	0.00104068	-0.238826	0.183703	up-regulated
AT3G17860	lsm7-2.T27.t24h-Col.0.T27.t24h	0.00769001	0.108883	-0.980129	down-regulated
AT3G17890	lsm7-2.T27.t24h-Col.0.T27.t24h	0.00139785	-0.186995	0.0831359	up-regulated
AT3G17950	lsm7-2.T27.t24h-Col.0.T27.t24h	3.17e-05	0.238295	-0.264642	down-regulated
AT3G18035	lsm7-2.T27.t24h-Col.0.T27.t24h	1.9e-10	-0.16814	0.0325312	up-regulated
AT3G18090	lsm7-2.T27.t24h-Col.0.T27.t24h	2.72e-06	0.31979	0.233916	up-regulated
AT3G18100	lsm7-2.T27.t24h-Col.0.T27.t24h	3.76e-11	0.607279	0.599746	up-regulated
AT3G18145	lsm7-2.T27.t24h-Col.0.T27.t24h	0.00015646	0.258969	0.389063	up-regulated
AT3G18270	lsm7-2.T27.t24h-Col.0.T27.t24h	0.00040247	-0.298386	-0.498548	down-regulated
AT3G18290	lsm7-2.T27.t24h-Col.0.T27.t24h	0.00618344	-0.109	0.415102	up-regulated
AT3G18380	lsm7-2.T27.t24h-Col.0.T27.t24h	0.00042691	0.180561	0.223836	up-regulated
AT3G18390	lsm7-2.T27.t24h-Col.0.T27.t24h	2.59e-22	0.14913	-0.169775	down-regulated
AT3G18500	lsm7-2.T27.t24h-Col.0.T27.t24h	2.55e-10	-0.281321	-0.457848	down-regulated
AT3G18520	lsm7-2.T27.t24h-Col.0.T27.t24h	7.1e-05	-0.148934	-0.0802241	down-regulated
AT3G18830	lsm7-2.T27.t24h-Col.0.T27.t24h	0.00010531	0.113308	0.769372	up-regulated
AT3G18850	lsm7-2.T27.t24h-Col.0.T27.t24h	4.83e-06	-0.319862	-0.821963	down-regulated
AT3G18930	lsm7-2.T27.t24h-Col.0.T27.t24h	7.53e-05	0.229567	0.344785	up-regulated
AT3G18960	lsm7-2.T27.t24h-Col.0.T27.t24h	1.48e-06	-0.173255	-0.0525553	down-regulated
AT3G19000	lsm7-2.T27.t24h-Col.0.T27.t24h	6.42e-06	-0.152273	-0.208603	down-regulated
AT3G19190	lsm7-2.T27.t24h-Col.0.T27.t24h	0.00117845	0.224649	0.490969	up-regulated
AT3G19260	lsm7-2.T27.t24h-Col.0.T27.t24h	0.00479472	0.112451	-0.138411	down-regulated
AT3G19290	lsm7-2.T27.t24h-Col.0.T27.t24h	2.71e-07	-0.260955	0.212734	up-regulated
AT3G19300	lsm7-2.T27.t24h-Col.0.T27.t24h	0.00235712	0.126316	-0.116513	down-regulated
AT3G19340	lsm7-2.T27.t24h-Col.0.T27.t24h	1.14e-07	-0.202281	-0.0127201	down-regulated
AT3G19360	lsm7-2.T27.t24h-Col.0.T27.t24h	1.81e-11	-0.618895	0.108077	up-regulated
AT3G19400	lsm7-2.T27.t24h-Col.0.T27.t24h	3.29e-08	0.209266	-0.588686	down-regulated
AT3G19515	lsm7-2.T27.t24h-Col.0.T27.t24h	6.63e-05	0.161517	-0.120608	down-regulated
AT3G19720	lsm7-2.T27.t24h-Col.0.T27.t24h	6.27e-13	-0.185697	-0.808697	down-regulated
AT3G19770	lsm7-2.T27.t24h-Col.0.T27.t24h	0.00498209	-0.145058	0.197553	up-regulated
AT3G19830	lsm7-2.T27.t24h-Col.0.T27.t24h	0.00146896	-0.1069	0.333401	up-regulated
AT3G19860	lsm7-2.T27.t24h-Col.0.T27.t24h	7.11e-08	0.141022	-0.0181645	down-regulated
AT3G19900	lsm7-2.T27.t24h-Col.0.T27.t24h	2.48e-19	0.277309	-0.360626	down-regulated
AT3G19950	lsm7-2.T27.t24h-Col.0.T27.t24h	1.01e-08	-0.118764	0.305683	up-regulated
AT3G19960	lsm7-2.T27.t24h-Col.0.T27.t24h	0.00527718	0.105927	-0.24172	down-regulated
AT3G19970	lsm7-2.T27.t24h-Col.0.T27.t24h	3.58e-06	-0.306553	0.317987	up-regulated
AT3G20010	lsm7-2.T27.t24h-Col.0.T27.t24h	1.2e-11	-0.424573	1.2259	up-regulated
AT3G20070	lsm7-2.T27.t24h-Col.0.T27.t24h	1.77e-05	0.187211	0.144963	up-regulated
AT3G20090	lsm7-2.T27.t24h-Col.0.T27.t24h	0.00034635	-0.157547	0.0263294	up-regulated
AT3G20200	lsm7-2.T27.t24h-Col.0.T27.t24h	3.6e-05	-0.361034	1.15935	up-regulated
AT3G20230	lsm7-2.T27.t24h-Col.0.T27.t24h	1.72e-21	0.220949	-0.40326	down-regulated
AT3G20320	lsm7-2.T27.t24h-Col.0.T27.t24h	1.43e-05	0.122656	-0.461307	down-regulated
AT3G20410	lsm7-2.T27.t24h-Col.0.T27.t24h	0.00230333	0.108142	-0.331141	down-regulated
AT3G20480	lsm7-2.T27.t24h-Col.0.T27.t24h	4.52e-06	-0.492303	-0.045024	down-regulated
AT3G20630	lsm7-2.T27.t24h-Col.0.T27.t24h	0.00057161	-0.129563	0.294576	up-regulated
AT3G20640	lsm7-2.T27.t24h-Col.0.T27.t24h	1.07e-05	-0.534235	0.831827	up-regulated
AT3G20650	lsm7-2.T27.t24h-Col.0.T27.t24h	3.08e-09	-0.344391	-0.148103	down-regulated
AT3G20720	lsm7-2.T27.t24h-Col.0.T27.t24h	0.00359035	-0.111875	0.040658	up-regulated
AT3G20860	lsm7-2.T27.t24h-Col.0.T27.t24h	0.00777902	0.265612	0.590692	up-regulated
AT3G20870	lsm7-2.T27.t24h-Col.0.T27.t24h	4.32e-08	-0.221738	-0.338641	down-regulated
AT3G20910	lsm7-2.T27.t24h-Col.0.T27.t24h	0.00439844	-0.180159	0.30955	up-regulated
AT3G21070	lsm7-2.T27.t24h-Col.0.T27.t24h	8.43e-07	-0.227819	0.160486	up-regulated
AT3G21110	lsm7-2.T27.t24h-Col.0.T27.t24h	3.41e-06	-0.158272	0.149553	up-regulated
AT3G21390	lsm7-2.T27.t24h-Col.0.T27.t24h	9.01e-11	0.113642	0.650424	up-regulated
AT3G21630	lsm7-2.T27.t24h-Col.0.T27.t24h	0.00237644	-0.208407	-0.596183	down-regulated
AT3G21650	lsm7-2.T27.t24h-Col.0.T27.t24h	2.01e-13	-0.544177	0.293544	up-regulated
AT3G21740	lsm7-2.T27.t24h-Col.0.T27.t24h	4.43e-05	0.106987	0.533796	up-regulated
AT3G21755	lsm7-2.T27.t24h-Col.0.T27.t24h	2.57e-07	0.446087	0.00665542	up-regulated
AT3G21810	lsm7-2.T27.t24h-Col.0.T27.t24h	6.39e-05	0.206871	0.594168	up-regulated
AT3G21950	lsm7-2.T27.t24h-Col.0.T27.t24h	6.73e-09	-0.671975	-1.35247	down-regulated
AT3G22104	lsm7-2.T27.t24h-Col.0.T27.t24h	8.35e-08	-0.406809	0.459715	up-regulated
AT3G22150	lsm7-2.T27.t24h-Col.0.T27.t24h	2.7e-06	0.122732	0.10615	up-regulated
AT3G22170	lsm7-2.T27.t24h-Col.0.T27.t24h	7.96e-10	0.211586	0.1107	up-regulated
AT3G22210	lsm7-2.T27.t24h-Col.0.T27.t24h	4.95e-22	0.410619	-0.192676	down-regulated
AT3G22220	lsm7-2.T27.t24h-Col.0.T27.t24h	6.16e-09	-0.380517	0.523179	up-regulated
AT3G22260	lsm7-2.T27.t24h-Col.0.T27.t24h	4.09e-06	-0.438393	-0.89568	down-regulated
AT3G22270	lsm7-2.T27.t24h-Col.0.T27.t24h	0.00074318	-0.10274	0.525427	up-regulated
AT3G22410	lsm7-2.T27.t24h-Col.0.T27.t24h	0.00110693	-0.264402	1.98403	up-regulated
AT3G22420	lsm7-2.T27.t24h-Col.0.T27.t24h	0.00501637	-0.369601	0.745309	up-regulated
AT3G22520	lsm7-2.T27.t24h-Col.0.T27.t24h	1.93e-10	0.184776	0.118694	up-regulated
AT3G22740	lsm7-2.T27.t24h-Col.0.T27.t24h	0.00138203	-0.363495	1.87791	up-regulated
AT3G22930	lsm7-2.T27.t24h-Col.0.T27.t24h	0.00901065	-0.333709	1.10889	up-regulated
AT3G22980	lsm7-2.T27.t24h-Col.0.T27.t24h	8.56e-05	0.113226	0.383107	up-regulated
AT3G23080	lsm7-2.T27.t24h-Col.0.T27.t24h	3.09e-22	0.369881	-0.60292	down-regulated
AT3G23200	lsm7-2.T27.t24h-Col.0.T27.t24h	8.99e-06	-0.476553	-0.351227	down-regulated
AT3G23210	lsm7-2.T27.t24h-Col.0.T27.t24h	3.35e-08	-0.335989	0.463605	up-regulated
AT3G23255	lsm7-2.T27.t24h-Col.0.T27.t24h	0.00507185	-0.374662	-0.0490993	down-regulated
AT3G23280	lsm7-2.T27.t24h-Col.0.T27.t24h	3.23e-14	-0.240789	-0.487362	down-regulated
AT3G23300	lsm7-2.T27.t24h-Col.0.T27.t24h	0.00101355	-0.109169	-0.0793192	down-regulated
AT3G23340	lsm7-2.T27.t24h-Col.0.T27.t24h	6.18e-08	-0.247687	-0.210252	down-regulated
AT3G23410	lsm7-2.T27.t24h-Col.0.T27.t24h	1.03e-05	-0.343097	0.335407	up-regulated
AT3G23480	lsm7-2.T27.t24h-Col.0.T27.t24h	0.00268112	0.547193	-1.97353	down-regulated
AT3G23560	lsm7-2.T27.t24h-Col.0.T27.t24h	0.0031454	0.227875	-0.479265	down-regulated
AT3G23640	lsm7-2.T27.t24h-Col.0.T27.t24h	9.07e-10	-0.206055	-0.390027	down-regulated
AT3G23660	lsm7-2.T27.t24h-Col.0.T27.t24h	1.01e-16	0.26444	0.00942269	up-regulated
AT3G23710	lsm7-2.T27.t24h-Col.0.T27.t24h	1.91e-06	-0.146167	0.262962	up-regulated
AT3G23790	lsm7-2.T27.t24h-Col.0.T27.t24h	0.00142775	0.14077	0.0168787	up-regulated
AT3G23810	lsm7-2.T27.t24h-Col.0.T27.t24h	0.00012315	-0.255694	-1.0332	down-regulated
AT3G24010	lsm7-2.T27.t24h-Col.0.T27.t24h	5.25e-07	-0.224221	0.143012	up-regulated
AT3G24110	lsm7-2.T27.t24h-Col.0.T27.t24h	0.00352697	0.387976	-0.122109	down-regulated
AT3G24140	lsm7-2.T27.t24h-Col.0.T27.t24h	2.24e-16	-0.361734	0.298471	up-regulated
AT3G24150	lsm7-2.T27.t24h-Col.0.T27.t24h	0.0002171	0.189894	0.202165	up-regulated
AT3G24320	lsm7-2.T27.t24h-Col.0.T27.t24h	0.00074792	-0.141467	-0.0811906	down-regulated
AT3G24460	lsm7-2.T27.t24h-Col.0.T27.t24h	0.00120762	-0.195835	2.10191	up-regulated
AT3G24515	lsm7-2.T27.t24h-Col.0.T27.t24h	0.00092896	-0.301872	-0.128583	down-regulated
AT3G24530	lsm7-2.T27.t24h-Col.0.T27.t24h	1.49e-10	-0.372642	0.176234	up-regulated
AT3G24570	lsm7-2.T27.t24h-Col.0.T27.t24h	0.00020464	-0.107514	-0.149397	down-regulated
AT3G24630	lsm7-2.T27.t24h-Col.0.T27.t24h	3.56e-06	0.316237	0.224806	up-regulated
AT3G24740	lsm7-2.T27.t24h-Col.0.T27.t24h	3.69e-13	0.386325	0.47026	up-regulated
AT3G24890	lsm7-2.T27.t24h-Col.0.T27.t24h	0.00030531	0.179506	0.280269	up-regulated
AT3G24929	lsm7-2.T27.t24h-Col.0.T27.t24h	0.00121077	0.240847	0.327117	up-regulated
AT3G25070	lsm7-2.T27.t24h-Col.0.T27.t24h	3.18e-16	-0.362557	0.0340789	up-regulated
AT3G25430	lsm7-2.T27.t24h-Col.0.T27.t24h	0.00504576	0.179877	0.632844	up-regulated
AT3G25440	lsm7-2.T27.t24h-Col.0.T27.t24h	0.00578415	-0.353248	0.600183	up-regulated
AT3G25495	lsm7-2.T27.t24h-Col.0.T27.t24h	1.94e-07	0.186914	0.775713	up-regulated
AT3G25540	lsm7-2.T27.t24h-Col.0.T27.t24h	0.00069426	-0.219611	0.128605	up-regulated
AT3G25560	lsm7-2.T27.t24h-Col.0.T27.t24h	0.00054548	-0.326149	0.457676	up-regulated
AT3G25570	lsm7-2.T27.t24h-Col.0.T27.t24h	0.00041383	-0.245789	0.0396642	up-regulated
AT3G25585	lsm7-2.T27.t24h-Col.0.T27.t24h	1.85e-09	-0.121461	-0.0627175	down-regulated
AT3G25620	lsm7-2.T27.t24h-Col.0.T27.t24h	4.65e-06	-0.647921	1.05545	up-regulated
AT3G25740	lsm7-2.T27.t24h-Col.0.T27.t24h	0.00363455	-0.440515	-0.596688	down-regulated
AT3G25800	lsm7-2.T27.t24h-Col.0.T27.t24h	2.33e-14	-0.193414	-0.0645514	down-regulated
AT3G25840	lsm7-2.T27.t24h-Col.0.T27.t24h	2.96e-07	-0.136164	0.245009	up-regulated
AT3G25890	lsm7-2.T27.t24h-Col.0.T27.t24h	5.25e-06	-0.192041	-0.0749945	down-regulated
AT3G26020	lsm7-2.T27.t24h-Col.0.T27.t24h	6.05e-07	0.192702	-0.116609	down-regulated
AT3G26080	lsm7-2.T27.t24h-Col.0.T27.t24h	0.00097549	-0.10076	0.351098	up-regulated
AT3G26085	lsm7-2.T27.t24h-Col.0.T27.t24h	1.14e-11	-0.294787	0.321381	up-regulated
AT3G26100	lsm7-2.T27.t24h-Col.0.T27.t24h	9.41e-10	-0.554215	-0.200898	down-regulated
AT3G26180	lsm7-2.T27.t24h-Col.0.T27.t24h	1.51e-18	-0.407875	-0.137345	down-regulated
AT3G26310	lsm7-2.T27.t24h-Col.0.T27.t24h	0.00031105	-0.148272	-0.577328	down-regulated
AT3G26360	lsm7-2.T27.t24h-Col.0.T27.t24h	9.31e-20	-0.534386	-0.328213	down-regulated
AT3G26370	lsm7-2.T27.t24h-Col.0.T27.t24h	8.18e-06	-0.106099	-0.265146	down-regulated
AT3G26450	lsm7-2.T27.t24h-Col.0.T27.t24h	9.66e-23	0.345498	-0.323324	down-regulated
AT3G26510	lsm7-2.T27.t24h-Col.0.T27.t24h	3.44e-11	-0.285275	-0.178427	down-regulated
AT3G26612	lsm7-2.T27.t24h-Col.0.T27.t24h	0.00052378	-0.358795	0.0322962	up-regulated
AT3G26670	lsm7-2.T27.t24h-Col.0.T27.t24h	7.58e-08	0.225332	-0.413382	down-regulated
AT3G26680	lsm7-2.T27.t24h-Col.0.T27.t24h	0.00714956	0.295921	0.183811	up-regulated
AT3G26690	lsm7-2.T27.t24h-Col.0.T27.t24h	2.85e-06	-0.304869	0.208858	up-regulated
AT3G26700	lsm7-2.T27.t24h-Col.0.T27.t24h	0.0050051	-0.180486	-0.349601	down-regulated
AT3G26720	lsm7-2.T27.t24h-Col.0.T27.t24h	2.55e-10	-0.222017	-0.302987	down-regulated
AT3G26730	lsm7-2.T27.t24h-Col.0.T27.t24h	1.88e-05	-0.156381	0.333951	up-regulated
AT3G26744	lsm7-2.T27.t24h-Col.0.T27.t24h	9.93e-08	-0.213402	-0.0393507	down-regulated
AT3G26890	lsm7-2.T27.t24h-Col.0.T27.t24h	0.0001497	0.372433	0.664849	up-regulated
AT3G26900	lsm7-2.T27.t24h-Col.0.T27.t24h	2.95e-05	0.118475	-0.730033	down-regulated
AT3G26920	lsm7-2.T27.t24h-Col.0.T27.t24h	9.3e-07	-0.359457	0.736302	up-regulated
AT3G26922	lsm7-2.T27.t24h-Col.0.T27.t24h	4.46e-06	-0.585197	0.577068	up-regulated
AT3G27100	lsm7-2.T27.t24h-Col.0.T27.t24h	1.71e-10	-0.252505	-0.337766	down-regulated
AT3G27110	lsm7-2.T27.t24h-Col.0.T27.t24h	5.2e-08	-0.120347	-0.920115	down-regulated
AT3G27260	lsm7-2.T27.t24h-Col.0.T27.t24h	1.08e-09	-0.176436	0.674473	up-regulated
AT3G27300	lsm7-2.T27.t24h-Col.0.T27.t24h	0.00027309	-0.142053	-0.556366	down-regulated
AT3G27310	lsm7-2.T27.t24h-Col.0.T27.t24h	7.09e-11	-0.327486	0.208044	up-regulated
AT3G27320	lsm7-2.T27.t24h-Col.0.T27.t24h	3.43e-16	0.514377	0.227413	up-regulated
AT3G27420	lsm7-2.T27.t24h-Col.0.T27.t24h	8.46e-08	-0.278924	0.613683	up-regulated
AT3G27460	lsm7-2.T27.t24h-Col.0.T27.t24h	1.15e-06	0.224463	-0.244993	down-regulated
AT3G27550	lsm7-2.T27.t24h-Col.0.T27.t24h	0.00338824	-0.124448	0.235874	up-regulated
AT3G27580	lsm7-2.T27.t24h-Col.0.T27.t24h	0.00031628	-0.231197	0.143663	up-regulated
AT3G27870	lsm7-2.T27.t24h-Col.0.T27.t24h	0.00294855	0.593325	-0.0340926	down-regulated
AT3G27930	lsm7-2.T27.t24h-Col.0.T27.t24h	0.00024801	-0.307418	0.395597	up-regulated
AT3G27960	lsm7-2.T27.t24h-Col.0.T27.t24h	7.62e-09	-0.375166	-0.339351	down-regulated
AT3G28030	lsm7-2.T27.t24h-Col.0.T27.t24h	0.00032817	-0.316329	0.44953	up-regulated
AT3G28070	lsm7-2.T27.t24h-Col.0.T27.t24h	3e-11	-0.277662	0.667137	up-regulated
AT3G28080	lsm7-2.T27.t24h-Col.0.T27.t24h	6.19e-14	-0.229725	0.938573	up-regulated
AT3G28100	lsm7-2.T27.t24h-Col.0.T27.t24h	1.34e-05	-0.400886	0.303902	up-regulated
AT3G28130	lsm7-2.T27.t24h-Col.0.T27.t24h	2.52e-05	-0.363066	0.0209916	up-regulated
AT3G28270	lsm7-2.T27.t24h-Col.0.T27.t24h	0.00075388	0.167333	0.402407	up-regulated
AT3G28350	lsm7-2.T27.t24h-Col.0.T27.t24h	0.00823448	0.56152	-0.8461	down-regulated
AT3G28430	lsm7-2.T27.t24h-Col.0.T27.t24h	2.59e-06	-0.369278	0.319668	up-regulated
AT3G28460	lsm7-2.T27.t24h-Col.0.T27.t24h	1.99e-22	-0.26778	-0.980314	down-regulated
AT3G28690	lsm7-2.T27.t24h-Col.0.T27.t24h	1.87e-11	0.220357	0.441092	up-regulated
AT3G28700	lsm7-2.T27.t24h-Col.0.T27.t24h	3.2e-15	-0.521898	-0.873363	down-regulated
AT3G28760	lsm7-2.T27.t24h-Col.0.T27.t24h	2.72e-07	-0.237336	-0.629917	down-regulated
AT3G28900	lsm7-2.T27.t24h-Col.0.T27.t24h	4.97e-12	-0.178826	-0.2997	down-regulated
AT3G28910	lsm7-2.T27.t24h-Col.0.T27.t24h	1.04e-13	0.398212	-0.0873867	down-regulated
AT3G28956	lsm7-2.T27.t24h-Col.0.T27.t24h	0.00022262	-0.296225	0.280013	up-regulated
AT3G29090	lsm7-2.T27.t24h-Col.0.T27.t24h	4.88e-05	-0.250322	0.058103	up-regulated
AT3G29100	lsm7-2.T27.t24h-Col.0.T27.t24h	0.00222211	-0.194644	0.137096	up-regulated
AT3G29130	lsm7-2.T27.t24h-Col.0.T27.t24h	0.00021395	0.221884	0.447954	up-regulated
AT3G29185	lsm7-2.T27.t24h-Col.0.T27.t24h	2.84e-39	-0.417269	-0.115484	down-regulated
AT3G29270	lsm7-2.T27.t24h-Col.0.T27.t24h	1.41e-08	0.222533	0.438918	up-regulated
AT3G29290	lsm7-2.T27.t24h-Col.0.T27.t24h	1.18e-17	0.308929	-0.331223	down-regulated
AT3G29375	lsm7-2.T27.t24h-Col.0.T27.t24h	0.00259474	-0.111369	-0.348255	down-regulated
AT3G29390	lsm7-2.T27.t24h-Col.0.T27.t24h	2.4e-05	0.127929	0.558272	up-regulated
AT3G29575	lsm7-2.T27.t24h-Col.0.T27.t24h	0.00065505	0.234817	0.176802	up-regulated
AT3G29644	lsm7-2.T27.t24h-Col.0.T27.t24h	1.48e-06	0.249258	0.100701	up-regulated
AT3G29760	lsm7-2.T27.t24h-Col.0.T27.t24h	0.0094029	0.11454	-0.12917	down-regulated
AT3G30122	lsm7-2.T27.t24h-Col.0.T27.t24h	1.89e-06	-0.17912	0.690126	up-regulated
AT3G30380	lsm7-2.T27.t24h-Col.0.T27.t24h	1.47e-07	-0.337274	0.00539746	up-regulated
AT3G33530	lsm7-2.T27.t24h-Col.0.T27.t24h	6.14e-06	-0.167197	-0.327426	down-regulated
AT3G42630	lsm7-2.T27.t24h-Col.0.T27.t24h	1.36e-16	-0.420227	-0.0727657	down-regulated
AT3G43240	lsm7-2.T27.t24h-Col.0.T27.t24h	2.5e-09	-0.155826	0.0731777	up-regulated
AT3G43510	lsm7-2.T27.t24h-Col.0.T27.t24h	2.18e-06	0.322388	0.402395	up-regulated
AT3G43540	lsm7-2.T27.t24h-Col.0.T27.t24h	1.6e-33	-0.554156	-0.236566	down-regulated
AT3G43590	lsm7-2.T27.t24h-Col.0.T27.t24h	3.43e-07	0.147693	0.0915481	up-regulated
AT3G43740	lsm7-2.T27.t24h-Col.0.T27.t24h	1.75e-07	-0.18242	0.201733	up-regulated
AT3G44200	lsm7-2.T27.t24h-Col.0.T27.t24h	1.55e-05	-0.326284	0.0197954	up-regulated
AT3G44205	lsm7-2.T27.t24h-Col.0.T27.t24h	0.00624593	-0.259425	0.364567	up-regulated
AT3G44370	lsm7-2.T27.t24h-Col.0.T27.t24h	4.24e-05	-0.154747	0.583652	up-regulated
AT3G44400	lsm7-2.T27.t24h-Col.0.T27.t24h	0.00949437	-0.4528	0.667542	up-regulated
AT3G44480	lsm7-2.T27.t24h-Col.0.T27.t24h	3.59e-06	-0.278704	0.337491	up-regulated
AT3G44530	lsm7-2.T27.t24h-Col.0.T27.t24h	0.00054548	-0.337887	0.535849	up-regulated
AT3G44630	lsm7-2.T27.t24h-Col.0.T27.t24h	2.49e-06	-0.188575	0.694862	up-regulated
AT3G44670	lsm7-2.T27.t24h-Col.0.T27.t24h	4.82e-09	0.210823	0.0855015	up-regulated
AT3G44690	lsm7-2.T27.t24h-Col.0.T27.t24h	0.00056916	-0.145589	1.35602	up-regulated
AT3G44740	lsm7-2.T27.t24h-Col.0.T27.t24h	0.00311798	-0.141964	0.245102	up-regulated
AT3G44970	lsm7-2.T27.t24h-Col.0.T27.t24h	0.00092397	-0.332611	2.05268	up-regulated
AT3G44990	lsm7-2.T27.t24h-Col.0.T27.t24h	4.82e-05	0.280343	0.813483	up-regulated
AT3G45010	lsm7-2.T27.t24h-Col.0.T27.t24h	3.98e-06	-0.126122	-0.350798	down-regulated
AT3G45020	lsm7-2.T27.t24h-Col.0.T27.t24h	0.00037148	-0.185745	0.224904	up-regulated
AT3G45050	lsm7-2.T27.t24h-Col.0.T27.t24h	4.06e-17	-0.293697	-0.532174	down-regulated
AT3G45190	lsm7-2.T27.t24h-Col.0.T27.t24h	4.23e-14	-0.31224	0.105165	up-regulated
AT3G45240	lsm7-2.T27.t24h-Col.0.T27.t24h	7.46e-18	0.381951	0.741431	up-regulated
AT3G45290	lsm7-2.T27.t24h-Col.0.T27.t24h	2.93e-05	-0.502608	-0.881807	down-regulated
AT3G45443	lsm7-2.T27.t24h-Col.0.T27.t24h	2.34e-12	-0.304048	-0.621052	down-regulated
AT3G45590	lsm7-2.T27.t24h-Col.0.T27.t24h	1.52e-07	0.354881	0.241501	up-regulated
AT3G45650	lsm7-2.T27.t24h-Col.0.T27.t24h	0.00738595	-0.154951	-0.11016	down-regulated
AT3G45750	lsm7-2.T27.t24h-Col.0.T27.t24h	0.00164752	0.278351	0.252283	up-regulated
AT3G45780	lsm7-2.T27.t24h-Col.0.T27.t24h	3.66e-08	0.533479	-0.719817	down-regulated
AT3G45860	lsm7-2.T27.t24h-Col.0.T27.t24h	8.24e-05	-0.624749	0.159058	up-regulated
AT3G45970	lsm7-2.T27.t24h-Col.0.T27.t24h	6.46e-05	-0.247592	-2.28439	down-regulated
AT3G46000	lsm7-2.T27.t24h-Col.0.T27.t24h	0.00013734	-0.120459	-0.593099	down-regulated
AT3G46130	lsm7-2.T27.t24h-Col.0.T27.t24h	1.42e-07	-0.270066	-0.15056	down-regulated
AT3G46200	lsm7-2.T27.t24h-Col.0.T27.t24h	1.92e-11	-0.444278	0.0521413	up-regulated
AT3G46210	lsm7-2.T27.t24h-Col.0.T27.t24h	0.0050233	0.124922	0.520409	up-regulated
AT3G46440	lsm7-2.T27.t24h-Col.0.T27.t24h	0.00072968	-0.123211	-0.0537091	down-regulated
AT3G46460	lsm7-2.T27.t24h-Col.0.T27.t24h	5.63e-10	-0.156814	-0.277116	down-regulated
AT3G46490	lsm7-2.T27.t24h-Col.0.T27.t24h	2.29e-07	-0.248385	0.362434	up-regulated
AT3G46540	lsm7-2.T27.t24h-Col.0.T27.t24h	0.00870566	-0.13722	-0.129127	down-regulated
AT3G46590	lsm7-2.T27.t24h-Col.0.T27.t24h	5.38e-24	-0.48197	0.598598	up-regulated
AT3G46600	lsm7-2.T27.t24h-Col.0.T27.t24h	0.00014281	-0.103433	0.567138	up-regulated
AT3G46780	lsm7-2.T27.t24h-Col.0.T27.t24h	3.03e-09	-0.179859	-0.635327	down-regulated
AT3G46950	lsm7-2.T27.t24h-Col.0.T27.t24h	1.98e-05	-0.157775	0.34784	up-regulated
AT3G47000	lsm7-2.T27.t24h-Col.0.T27.t24h	1.06e-14	-0.41332	-0.57137	down-regulated
AT3G47250	lsm7-2.T27.t24h-Col.0.T27.t24h	1.4e-22	0.29576	-0.0998039	down-regulated
AT3G47295	lsm7-2.T27.t24h-Col.0.T27.t24h	7.4e-07	-0.136112	-0.0545325	down-regulated
AT3G47390	lsm7-2.T27.t24h-Col.0.T27.t24h	9.56e-09	-0.357387	-0.518841	down-regulated
AT3G47420	lsm7-2.T27.t24h-Col.0.T27.t24h	1.27e-08	-0.327388	-0.367167	down-regulated
AT3G47510	lsm7-2.T27.t24h-Col.0.T27.t24h	0.00477917	-0.197617	0.520231	up-regulated
AT3G47550	lsm7-2.T27.t24h-Col.0.T27.t24h	2.54e-16	-0.333198	0.141285	up-regulated
AT3G47560	lsm7-2.T27.t24h-Col.0.T27.t24h	0.00463411	-0.224502	-0.158689	down-regulated
AT3G47570	lsm7-2.T27.t24h-Col.0.T27.t24h	3.78e-06	0.129439	1.21684	up-regulated
AT3G47600	lsm7-2.T27.t24h-Col.0.T27.t24h	3.32e-06	-0.360759	0.142018	up-regulated
AT3G47630	lsm7-2.T27.t24h-Col.0.T27.t24h	0.0033043	-0.240084	0.532889	up-regulated
AT3G47680	lsm7-2.T27.t24h-Col.0.T27.t24h	2.27e-07	-0.133147	0.538324	up-regulated
AT3G47690	lsm7-2.T27.t24h-Col.0.T27.t24h	2.17e-06	-0.156436	0.290677	up-regulated
AT3G47700	lsm7-2.T27.t24h-Col.0.T27.t24h	8.74e-06	-0.204647	0.323431	up-regulated
AT3G47750	lsm7-2.T27.t24h-Col.0.T27.t24h	0.00098544	-0.62248	-0.880542	down-regulated
AT3G47940	lsm7-2.T27.t24h-Col.0.T27.t24h	8.33e-05	0.143863	-0.280753	down-regulated
AT3G47990	lsm7-2.T27.t24h-Col.0.T27.t24h	9.27e-09	-0.287022	0.79764	up-regulated
AT3G48040	lsm7-2.T27.t24h-Col.0.T27.t24h	1.55e-08	0.263156	0.176141	up-regulated
AT3G48050	lsm7-2.T27.t24h-Col.0.T27.t24h	4.74e-19	-0.361477	0.192753	up-regulated
AT3G48100	lsm7-2.T27.t24h-Col.0.T27.t24h	3.82e-08	0.249731	-0.098837	down-regulated
AT3G48120	lsm7-2.T27.t24h-Col.0.T27.t24h	0.00267744	-0.294514	0.253312	up-regulated
AT3G48330	lsm7-2.T27.t24h-Col.0.T27.t24h	7.61e-08	-0.293218	-0.166585	down-regulated
AT3G48425	lsm7-2.T27.t24h-Col.0.T27.t24h	0.00012856	-0.184833	0.508858	up-regulated
AT3G48460	lsm7-2.T27.t24h-Col.0.T27.t24h	4.41e-07	-0.177884	0.608209	up-regulated
AT3G48550	lsm7-2.T27.t24h-Col.0.T27.t24h	6.71e-06	0.200418	0.0876145	up-regulated
AT3G48740	lsm7-2.T27.t24h-Col.0.T27.t24h	9.25e-09	-0.109834	0.21935	up-regulated
AT3G48780	lsm7-2.T27.t24h-Col.0.T27.t24h	3.38e-06	-0.104565	-0.0887967	down-regulated
AT3G48810	lsm7-2.T27.t24h-Col.0.T27.t24h	0.00214643	0.277351	-0.211802	down-regulated
AT3G48820	lsm7-2.T27.t24h-Col.0.T27.t24h	8.23e-06	-0.160803	-0.0887588	down-regulated
AT3G48880	lsm7-2.T27.t24h-Col.0.T27.t24h	8.42e-14	0.338378	0.300722	up-regulated
AT3G48980	lsm7-2.T27.t24h-Col.0.T27.t24h	1.84e-05	-0.585337	0.231081	up-regulated
AT3G49000	lsm7-2.T27.t24h-Col.0.T27.t24h	0.00220011	0.107073	1.17359	up-regulated
AT3G49070	lsm7-2.T27.t24h-Col.0.T27.t24h	0.0080429	0.368729	0.0376655	up-regulated
AT3G49140	lsm7-2.T27.t24h-Col.0.T27.t24h	1.9e-05	-0.12664	-0.492286	down-regulated
AT3G49220	lsm7-2.T27.t24h-Col.0.T27.t24h	4.27e-11	-0.15874	0.0830089	up-regulated
AT3G49260	lsm7-2.T27.t24h-Col.0.T27.t24h	4.59e-29	-0.395094	0.0331512	up-regulated
AT3G49290	lsm7-2.T27.t24h-Col.0.T27.t24h	2.56e-05	0.214643	-0.386367	down-regulated
AT3G49320	lsm7-2.T27.t24h-Col.0.T27.t24h	1.1e-05	-0.240081	0.266757	up-regulated
AT3G49350	lsm7-2.T27.t24h-Col.0.T27.t24h	0.00566123	-0.164192	0.333582	up-regulated
AT3G49390	lsm7-2.T27.t24h-Col.0.T27.t24h	3.88e-06	0.126598	-0.182947	down-regulated
AT3G49500	lsm7-2.T27.t24h-Col.0.T27.t24h	3.32e-21	0.510082	0.0253863	up-regulated
AT3G49645	lsm7-2.T27.t24h-Col.0.T27.t24h	9.35e-07	-0.273114	0.488574	up-regulated
AT3G49660	lsm7-2.T27.t24h-Col.0.T27.t24h	7.41e-06	-0.207811	0.619269	up-regulated
AT3G49680	lsm7-2.T27.t24h-Col.0.T27.t24h	3.14e-36	-0.248388	-0.219418	down-regulated
AT3G49880	lsm7-2.T27.t24h-Col.0.T27.t24h	1.78e-06	-0.293633	0.248179	up-regulated
AT3G49890	lsm7-2.T27.t24h-Col.0.T27.t24h	5.52e-05	-0.223333	0.0911948	up-regulated
AT3G50500	lsm7-2.T27.t24h-Col.0.T27.t24h	1.43e-07	-0.102232	-0.780489	down-regulated
AT3G50560	lsm7-2.T27.t24h-Col.0.T27.t24h	0.00271737	-0.195357	0.122862	up-regulated
AT3G50620	lsm7-2.T27.t24h-Col.0.T27.t24h	0.00215422	0.166592	0.365634	up-regulated
AT3G50630	lsm7-2.T27.t24h-Col.0.T27.t24h	2.03e-16	-0.505009	0.336743	up-regulated
AT3G50660	lsm7-2.T27.t24h-Col.0.T27.t24h	1.63e-12	0.293475	0.29059	up-regulated
AT3G50670	lsm7-2.T27.t24h-Col.0.T27.t24h	1.22e-08	0.161233	0.172588	up-regulated
AT3G50700	lsm7-2.T27.t24h-Col.0.T27.t24h	0.00149214	-0.123521	-0.442691	down-regulated
AT3G50750	lsm7-2.T27.t24h-Col.0.T27.t24h	5.65e-08	-0.220624	-0.182441	down-regulated
AT3G50840	lsm7-2.T27.t24h-Col.0.T27.t24h	1.57e-06	-0.394089	-0.063918	down-regulated
AT3G50960	lsm7-2.T27.t24h-Col.0.T27.t24h	2.23e-06	0.195668	-0.0861325	down-regulated
AT3G51080	lsm7-2.T27.t24h-Col.0.T27.t24h	2.99e-07	-0.250308	-0.202955	down-regulated
AT3G51150	lsm7-2.T27.t24h-Col.0.T27.t24h	0.00357666	-0.105545	-0.185429	down-regulated
AT3G51250	lsm7-2.T27.t24h-Col.0.T27.t24h	4.6e-09	0.176369	0.303031	up-regulated
AT3G51310	lsm7-2.T27.t24h-Col.0.T27.t24h	5.96e-14	-0.296989	-0.196839	down-regulated
AT3G51390	lsm7-2.T27.t24h-Col.0.T27.t24h	0.00277238	-0.198351	-0.0662334	down-regulated
AT3G51470	lsm7-2.T27.t24h-Col.0.T27.t24h	0.00847344	-0.124901	-1.17446	down-regulated
AT3G51530	lsm7-2.T27.t24h-Col.0.T27.t24h	2.96e-08	-0.704869	0.734656	up-regulated
AT3G51620	lsm7-2.T27.t24h-Col.0.T27.t24h	0.00022554	-0.112713	0.0442446	up-regulated
AT3G51630	lsm7-2.T27.t24h-Col.0.T27.t24h	1.9e-07	-0.102838	0.0502766	up-regulated
AT3G51640	lsm7-2.T27.t24h-Col.0.T27.t24h	0.00030611	-0.286376	0.267104	up-regulated
AT3G51850	lsm7-2.T27.t24h-Col.0.T27.t24h	1.1e-11	-0.181849	-0.127567	down-regulated
AT3G51950	lsm7-2.T27.t24h-Col.0.T27.t24h	8.69e-59	0.43734	0.421575	up-regulated
AT3G52050	lsm7-2.T27.t24h-Col.0.T27.t24h	1.86e-06	-0.18629	-0.0336403	down-regulated
AT3G52100	lsm7-2.T27.t24h-Col.0.T27.t24h	1.29e-07	-0.368024	0.177442	up-regulated
AT3G52180	lsm7-2.T27.t24h-Col.0.T27.t24h	1.47e-12	0.20262	-1.00152	down-regulated
AT3G52260	lsm7-2.T27.t24h-Col.0.T27.t24h	0.00012911	-0.21314	-0.151504	down-regulated
AT3G52340	lsm7-2.T27.t24h-Col.0.T27.t24h	2.4e-12	-0.342158	-0.337793	down-regulated
AT3G52610	lsm7-2.T27.t24h-Col.0.T27.t24h	1.37e-06	-0.15322	0.418192	up-regulated
AT3G52660	lsm7-2.T27.t24h-Col.0.T27.t24h	9.49e-25	0.308866	0.284053	up-regulated
AT3G52720	lsm7-2.T27.t24h-Col.0.T27.t24h	2.15e-07	-0.360083	0.62792	up-regulated
AT3G52750	lsm7-2.T27.t24h-Col.0.T27.t24h	1.11e-09	-0.176995	-0.246258	down-regulated
AT3G52840	lsm7-2.T27.t24h-Col.0.T27.t24h	7.49e-34	-0.46208	-0.5322	down-regulated
AT3G52890	lsm7-2.T27.t24h-Col.0.T27.t24h	0.00013648	-0.171186	0.303027	up-regulated
AT3G52900	lsm7-2.T27.t24h-Col.0.T27.t24h	8.79e-06	-0.126211	0.26404	up-regulated
AT3G52910	lsm7-2.T27.t24h-Col.0.T27.t24h	0.00404347	-0.116521	-0.305816	down-regulated
AT3G53000	lsm7-2.T27.t24h-Col.0.T27.t24h	3.45e-07	0.274798	-0.442774	down-regulated
AT3G53090	lsm7-2.T27.t24h-Col.0.T27.t24h	0.00131016	0.140659	0.30354	up-regulated
AT3G53100	lsm7-2.T27.t24h-Col.0.T27.t24h	3.43e-10	-0.33614	0.265378	up-regulated
AT3G53170	lsm7-2.T27.t24h-Col.0.T27.t24h	4.95e-05	0.279479	0.0557981	up-regulated
AT3G53180	lsm7-2.T27.t24h-Col.0.T27.t24h	2.96e-06	-0.179303	-0.530534	down-regulated
AT3G53190	lsm7-2.T27.t24h-Col.0.T27.t24h	0.00205939	-0.119225	0.36619	up-regulated
AT3G53210	lsm7-2.T27.t24h-Col.0.T27.t24h	0.00019455	-0.391812	-0.183196	down-regulated
AT3G53270	lsm7-2.T27.t24h-Col.0.T27.t24h	4.47e-10	0.325815	0.353873	up-regulated
AT3G53320	lsm7-2.T27.t24h-Col.0.T27.t24h	0.00064878	-0.22856	0.0881924	up-regulated
AT3G53340	lsm7-2.T27.t24h-Col.0.T27.t24h	1.93e-10	-0.306477	0.0368814	up-regulated
AT3G53350	lsm7-2.T27.t24h-Col.0.T27.t24h	0.0004062	-0.229117	0.317855	up-regulated
AT3G53440	lsm7-2.T27.t24h-Col.0.T27.t24h	0.00082903	0.327444	-0.259883	down-regulated
AT3G53500	lsm7-2.T27.t24h-Col.0.T27.t24h	0.00271839	-0.165717	0.514221	up-regulated
AT3G53520	lsm7-2.T27.t24h-Col.0.T27.t24h	4.3e-18	-0.24565	-0.164686	down-regulated
AT3G53540	lsm7-2.T27.t24h-Col.0.T27.t24h	8.19e-11	-0.469114	0.599653	up-regulated
AT3G53570	lsm7-2.T27.t24h-Col.0.T27.t24h	4.31e-07	-0.393701	-0.210418	down-regulated
AT3G53610	lsm7-2.T27.t24h-Col.0.T27.t24h	1.45e-10	0.211585	-0.36208	down-regulated
AT3G53710	lsm7-2.T27.t24h-Col.0.T27.t24h	4e-34	-0.513294	-0.220767	down-regulated
AT3G53720	lsm7-2.T27.t24h-Col.0.T27.t24h	2.42e-05	-0.275011	0.828944	up-regulated
AT3G53750	lsm7-2.T27.t24h-Col.0.T27.t24h	9.64e-12	0.217193	-0.464535	down-regulated
AT3G53760	lsm7-2.T27.t24h-Col.0.T27.t24h	0.00948253	-0.294433	0.320515	up-regulated
AT3G53780	lsm7-2.T27.t24h-Col.0.T27.t24h	0.00758241	0.154857	-0.0170584	down-regulated
AT3G53800	lsm7-2.T27.t24h-Col.0.T27.t24h	1.8e-09	-0.298378	-1.60038	down-regulated
AT3G53830	lsm7-2.T27.t24h-Col.0.T27.t24h	1.29e-06	0.312528	0.516964	up-regulated
AT3G53920	lsm7-2.T27.t24h-Col.0.T27.t24h	2.14e-05	0.146095	0.178751	up-regulated
AT3G53940	lsm7-2.T27.t24h-Col.0.T27.t24h	1.13e-10	-0.437681	1.10788	up-regulated
AT3G53960	lsm7-2.T27.t24h-Col.0.T27.t24h	0.0013114	-0.140222	-0.0680795	down-regulated
AT3G54000	lsm7-2.T27.t24h-Col.0.T27.t24h	0.00024893	-0.281763	0.771457	up-regulated
AT3G54100	lsm7-2.T27.t24h-Col.0.T27.t24h	0.00531526	-0.135403	0.370822	up-regulated
AT3G54120	lsm7-2.T27.t24h-Col.0.T27.t24h	7.47e-05	-0.460899	-0.154221	down-regulated
AT3G54230	lsm7-2.T27.t24h-Col.0.T27.t24h	0.00044813	0.191494	0.498277	up-regulated
AT3G54250	lsm7-2.T27.t24h-Col.0.T27.t24h	8.92e-06	-0.195552	0.109634	up-regulated
AT3G54350	lsm7-2.T27.t24h-Col.0.T27.t24h	2.06e-07	0.19192	0.280587	up-regulated
AT3G54390	lsm7-2.T27.t24h-Col.0.T27.t24h	1.06e-14	0.479339	1.5635	up-regulated
AT3G54420	lsm7-2.T27.t24h-Col.0.T27.t24h	0.00347869	-0.111933	0.312339	up-regulated
AT3G54430	lsm7-2.T27.t24h-Col.0.T27.t24h	0.00010008	-0.247893	0.819065	up-regulated
AT3G54480	lsm7-2.T27.t24h-Col.0.T27.t24h	5.04e-18	-0.485617	0.430504	up-regulated
AT3G54600	lsm7-2.T27.t24h-Col.0.T27.t24h	3.82e-24	-0.283703	0.336618	up-regulated
AT3G54610	lsm7-2.T27.t24h-Col.0.T27.t24h	0.0006459	-0.158705	0.448523	up-regulated
AT3G54620	lsm7-2.T27.t24h-Col.0.T27.t24h	4.41e-12	-0.272463	-0.0442757	down-regulated
AT3G54670	lsm7-2.T27.t24h-Col.0.T27.t24h	6.17e-21	-0.39583	-0.121831	down-regulated
AT3G54740	lsm7-2.T27.t24h-Col.0.T27.t24h	1.47e-07	0.379271	0.0811991	up-regulated
AT3G54760	lsm7-2.T27.t24h-Col.0.T27.t24h	7.54e-05	-0.207737	-0.0410374	down-regulated
AT3G54790	lsm7-2.T27.t24h-Col.0.T27.t24h	6.05e-08	0.296984	-0.028974	down-regulated
AT3G54810	lsm7-2.T27.t24h-Col.0.T27.t24h	5.01e-12	-0.608295	0.242012	up-regulated
AT3G54840	lsm7-2.T27.t24h-Col.0.T27.t24h	4.52e-17	-0.193806	-0.120209	down-regulated
AT3G54860	lsm7-2.T27.t24h-Col.0.T27.t24h	0.00038379	-0.110898	-0.395983	down-regulated
AT3G54880	lsm7-2.T27.t24h-Col.0.T27.t24h	1.23e-08	-0.253456	-0.108429	down-regulated
AT3G54910	lsm7-2.T27.t24h-Col.0.T27.t24h	3.29e-08	-0.314572	0.765641	up-regulated
AT3G54930	lsm7-2.T27.t24h-Col.0.T27.t24h	6.48e-05	-0.581464	0.944897	up-regulated
AT3G54950	lsm7-2.T27.t24h-Col.0.T27.t24h	0.00953984	0.245576	0.671569	up-regulated
AT3G54970	lsm7-2.T27.t24h-Col.0.T27.t24h	2.99e-05	-0.312705	-0.116617	down-regulated
AT3G54990	lsm7-2.T27.t24h-Col.0.T27.t24h	0.00558808	0.186553	0.527758	up-regulated
AT3G55010	lsm7-2.T27.t24h-Col.0.T27.t24h	2.31e-15	-0.276455	-0.275363	down-regulated
AT3G55020	lsm7-2.T27.t24h-Col.0.T27.t24h	1.47e-22	-0.331478	-0.11003	down-regulated
AT3G55050	lsm7-2.T27.t24h-Col.0.T27.t24h	0.00443497	0.1098	0.108738	up-regulated
AT3G55080	lsm7-2.T27.t24h-Col.0.T27.t24h	1.71e-06	-0.290142	-0.53965	down-regulated
AT3G55120	lsm7-2.T27.t24h-Col.0.T27.t24h	0.00411676	-0.108076	0.694608	up-regulated
AT3G55140	lsm7-2.T27.t24h-Col.0.T27.t24h	2.24e-05	-0.103996	-0.0824739	down-regulated
AT3G55160	lsm7-2.T27.t24h-Col.0.T27.t24h	0.00096373	-0.115121	0.712295	up-regulated
AT3G55170	lsm7-2.T27.t24h-Col.0.T27.t24h	2.42e-15	0.210415	-0.150232	down-regulated
AT3G55260	lsm7-2.T27.t24h-Col.0.T27.t24h	6.14e-06	-0.18236	-0.863362	down-regulated
AT3G55290	lsm7-2.T27.t24h-Col.0.T27.t24h	2.94e-06	0.498384	0.164203	up-regulated
AT3G55470	lsm7-2.T27.t24h-Col.0.T27.t24h	6.48e-05	0.180296	0.214373	up-regulated
AT3G55480	lsm7-2.T27.t24h-Col.0.T27.t24h	4.8e-06	0.153902	-0.58415	down-regulated
AT3G55510	lsm7-2.T27.t24h-Col.0.T27.t24h	0.00155547	-0.155479	-0.0326133	down-regulated
AT3G55520	lsm7-2.T27.t24h-Col.0.T27.t24h	2.45e-12	-0.168564	-0.507869	down-regulated
AT3G55630	lsm7-2.T27.t24h-Col.0.T27.t24h	1.72e-13	0.198403	0.98544	up-regulated
AT3G55640	lsm7-2.T27.t24h-Col.0.T27.t24h	0.0004625	-0.28874	0.23402	up-regulated
AT3G55740	lsm7-2.T27.t24h-Col.0.T27.t24h	3.75e-14	0.426676	-0.182604	down-regulated
AT3G55760	lsm7-2.T27.t24h-Col.0.T27.t24h	8.75e-05	-0.189351	-0.437116	down-regulated
AT3G55770	lsm7-2.T27.t24h-Col.0.T27.t24h	1.65e-14	-0.153923	-0.685393	down-regulated
AT3G55850	lsm7-2.T27.t24h-Col.0.T27.t24h	0.00150623	-0.136802	-0.849213	down-regulated
AT3G55880	lsm7-2.T27.t24h-Col.0.T27.t24h	0.00630948	-0.324183	0.0548887	up-regulated
AT3G55920	lsm7-2.T27.t24h-Col.0.T27.t24h	0.00023169	0.162084	-0.789543	down-regulated
AT3G55960	lsm7-2.T27.t24h-Col.0.T27.t24h	4.46e-09	-0.109546	0.112083	up-regulated
AT3G56110	lsm7-2.T27.t24h-Col.0.T27.t24h	1.32e-05	0.102514	-0.412396	down-regulated
AT3G56140	lsm7-2.T27.t24h-Col.0.T27.t24h	1.73e-06	-0.209992	0.0580664	up-regulated
AT3G56160	lsm7-2.T27.t24h-Col.0.T27.t24h	5.41e-17	-0.45497	-0.955006	down-regulated
AT3G56210	lsm7-2.T27.t24h-Col.0.T27.t24h	2.79e-05	-0.136781	0.031281	up-regulated
AT3G56300	lsm7-2.T27.t24h-Col.0.T27.t24h	8.19e-05	0.218798	0.0889172	up-regulated
AT3G56410	lsm7-2.T27.t24h-Col.0.T27.t24h	0.009072	0.379824	-0.490722	down-regulated
AT3G56440	lsm7-2.T27.t24h-Col.0.T27.t24h	0.00971335	0.160541	0.44559	up-regulated
AT3G56450	lsm7-2.T27.t24h-Col.0.T27.t24h	0.00021239	0.15386	0.0538001	up-regulated
AT3G56590	lsm7-2.T27.t24h-Col.0.T27.t24h	2.08e-27	0.596945	0.14627	up-regulated
AT3G56640	lsm7-2.T27.t24h-Col.0.T27.t24h	0.00070855	-0.247484	0.358923	up-regulated
AT3G56750	lsm7-2.T27.t24h-Col.0.T27.t24h	2.69e-10	-0.207112	-0.119628	down-regulated
AT3G56820	lsm7-2.T27.t24h-Col.0.T27.t24h	3.33e-08	0.246575	-0.407756	down-regulated
AT3G56840	lsm7-2.T27.t24h-Col.0.T27.t24h	0.00546391	-0.131137	0.259948	up-regulated
AT3G56860	lsm7-2.T27.t24h-Col.0.T27.t24h	0.0008093	0.100316	0.203704	up-regulated
AT3G56990	lsm7-2.T27.t24h-Col.0.T27.t24h	2.33e-12	-0.313114	0.478322	up-regulated
AT3G57040	lsm7-2.T27.t24h-Col.0.T27.t24h	3.68e-21	-0.404627	0.209455	up-regulated
AT3G57050	lsm7-2.T27.t24h-Col.0.T27.t24h	4.46e-14	-0.154205	-0.193833	down-regulated
AT3G57062	lsm7-2.T27.t24h-Col.0.T27.t24h	2.74e-05	0.228605	-0.618046	down-regulated
AT3G57190	lsm7-2.T27.t24h-Col.0.T27.t24h	3.73e-13	0.28867	0.632577	up-regulated
AT3G57200	lsm7-2.T27.t24h-Col.0.T27.t24h	0.00237644	0.32849	-0.188771	down-regulated
AT3G57230	lsm7-2.T27.t24h-Col.0.T27.t24h	2.2e-19	-0.508087	0.188388	up-regulated
AT3G57340	lsm7-2.T27.t24h-Col.0.T27.t24h	9.19e-12	0.248041	-0.290175	down-regulated
AT3G57390	lsm7-2.T27.t24h-Col.0.T27.t24h	1.16e-07	-0.36235	0.801553	up-regulated
AT3G57410	lsm7-2.T27.t24h-Col.0.T27.t24h	5.54e-17	-0.277458	-0.41495	down-regulated
AT3G57470	lsm7-2.T27.t24h-Col.0.T27.t24h	2.88e-07	-0.334759	-0.933062	down-regulated
AT3G57550	lsm7-2.T27.t24h-Col.0.T27.t24h	1.33e-08	-0.329239	-0.143204	down-regulated
AT3G57570	lsm7-2.T27.t24h-Col.0.T27.t24h	1.46e-05	-0.283538	-0.0240977	down-regulated
AT3G57770	lsm7-2.T27.t24h-Col.0.T27.t24h	8.57e-06	-0.533849	-1.55324	down-regulated
AT3G57800	lsm7-2.T27.t24h-Col.0.T27.t24h	4.84e-13	0.480348	0.163545	up-regulated
AT3G57810	lsm7-2.T27.t24h-Col.0.T27.t24h	8.75e-15	-0.420316	0.0617978	up-regulated
AT3G57880	lsm7-2.T27.t24h-Col.0.T27.t24h	0.00389744	0.195729	0.806802	up-regulated
AT3G57930	lsm7-2.T27.t24h-Col.0.T27.t24h	4e-10	-0.238623	0.0229318	up-regulated
AT3G57940	lsm7-2.T27.t24h-Col.0.T27.t24h	0.00762425	0.100385	0.0517101	up-regulated
AT3G58010	lsm7-2.T27.t24h-Col.0.T27.t24h	0.00146534	-0.125038	-1.01502	down-regulated
AT3G58040	lsm7-2.T27.t24h-Col.0.T27.t24h	1.33e-10	-0.261685	0.314997	up-regulated
AT3G58090	lsm7-2.T27.t24h-Col.0.T27.t24h	0.00243628	0.162364	-0.136148	down-regulated
AT3G58110	lsm7-2.T27.t24h-Col.0.T27.t24h	7.06e-07	-0.146498	0.321007	up-regulated
AT3G58160	lsm7-2.T27.t24h-Col.0.T27.t24h	0.00256429	-0.205969	1.11356	up-regulated
AT3G58220	lsm7-2.T27.t24h-Col.0.T27.t24h	0.00161463	0.109904	0.54025	up-regulated
AT3G58430	lsm7-2.T27.t24h-Col.0.T27.t24h	0.00088493	0.118766	-0.0335453	down-regulated
AT3G58530	lsm7-2.T27.t24h-Col.0.T27.t24h	6.05e-07	-0.372569	-0.0037456	down-regulated
AT3G58630	lsm7-2.T27.t24h-Col.0.T27.t24h	0.00014808	0.185778	-0.196729	down-regulated
AT3G58640	lsm7-2.T27.t24h-Col.0.T27.t24h	7.78e-07	0.226701	0.0252108	up-regulated
AT3G58720	lsm7-2.T27.t24h-Col.0.T27.t24h	0.0006231	-0.266605	0.238371	up-regulated
AT3G58760	lsm7-2.T27.t24h-Col.0.T27.t24h	2.41e-07	-0.248995	0.277655	up-regulated
AT3G58800	lsm7-2.T27.t24h-Col.0.T27.t24h	1.72e-06	0.209426	0.0476658	up-regulated
AT3G58840	lsm7-2.T27.t24h-Col.0.T27.t24h	3.89e-06	0.222241	0.235345	up-regulated
AT3G58900	lsm7-2.T27.t24h-Col.0.T27.t24h	0.00035651	0.284217	0.399408	up-regulated
AT3G58930	lsm7-2.T27.t24h-Col.0.T27.t24h	0.00013144	0.192099	1.03735	up-regulated
AT3G58975	lsm7-2.T27.t24h-Col.0.T27.t24h	0.00093104	-0.377574	0.111977	up-regulated
AT3G59000	lsm7-2.T27.t24h-Col.0.T27.t24h	0.00734896	-0.172224	0.243208	up-regulated
AT3G59060	lsm7-2.T27.t24h-Col.0.T27.t24h	2.83e-12	-0.200748	0.298408	up-regulated
AT3G59090	lsm7-2.T27.t24h-Col.0.T27.t24h	6.46e-07	-0.266877	0.0847676	up-regulated
AT3G59210	lsm7-2.T27.t24h-Col.0.T27.t24h	2.08e-09	0.25961	-0.129284	down-regulated
AT3G59290	lsm7-2.T27.t24h-Col.0.T27.t24h	0.00019018	-0.103134	0.0720755	up-regulated
AT3G59300	lsm7-2.T27.t24h-Col.0.T27.t24h	0.00034635	-0.262916	-0.414216	down-regulated
AT3G59320	lsm7-2.T27.t24h-Col.0.T27.t24h	5.08e-08	-0.41576	-0.673997	down-regulated
AT3G59330	lsm7-2.T27.t24h-Col.0.T27.t24h	0.00110878	0.148971	-0.343587	down-regulated
AT3G59350	lsm7-2.T27.t24h-Col.0.T27.t24h	0.00362111	0.110638	-0.389717	down-regulated
AT3G59430	lsm7-2.T27.t24h-Col.0.T27.t24h	0.00024742	-0.328034	0.0690997	up-regulated
AT3G59490	lsm7-2.T27.t24h-Col.0.T27.t24h	6.45e-07	-0.339485	-0.331229	down-regulated
AT3G59640	lsm7-2.T27.t24h-Col.0.T27.t24h	2.78e-05	-0.270807	0.220619	up-regulated
AT3G59660	lsm7-2.T27.t24h-Col.0.T27.t24h	1.14e-08	-0.647362	0.297131	up-regulated
AT3G59690	lsm7-2.T27.t24h-Col.0.T27.t24h	6.82e-05	-0.268086	0.460398	up-regulated
AT3G59870	lsm7-2.T27.t24h-Col.0.T27.t24h	3.2e-08	-0.161893	-0.554233	down-regulated
AT3G59990	lsm7-2.T27.t24h-Col.0.T27.t24h	1.65e-16	0.234598	0.146068	up-regulated
AT3G60030	lsm7-2.T27.t24h-Col.0.T27.t24h	5.25e-05	-0.105482	-0.277963	down-regulated
AT3G60050	lsm7-2.T27.t24h-Col.0.T27.t24h	6.63e-06	-0.312822	0.783288	up-regulated
AT3G60070	lsm7-2.T27.t24h-Col.0.T27.t24h	0.00018567	-0.286686	0.242633	up-regulated
AT3G60110	lsm7-2.T27.t24h-Col.0.T27.t24h	5.65e-05	0.146589	0.0187921	up-regulated
AT3G60130	lsm7-2.T27.t24h-Col.0.T27.t24h	3.77e-12	-0.4408	-1.28172	down-regulated
AT3G60250	lsm7-2.T27.t24h-Col.0.T27.t24h	0.00073555	-0.104702	-0.0458073	down-regulated
AT3G60310	lsm7-2.T27.t24h-Col.0.T27.t24h	1.85e-05	-0.257471	-0.0677753	down-regulated
AT3G60320	lsm7-2.T27.t24h-Col.0.T27.t24h	4.34e-10	-0.130469	-0.439399	down-regulated
AT3G60350	lsm7-2.T27.t24h-Col.0.T27.t24h	0.00157292	-0.130136	0.251223	up-regulated
AT3G60390	lsm7-2.T27.t24h-Col.0.T27.t24h	0.00047684	-0.125314	0.191403	up-regulated
AT3G60410	lsm7-2.T27.t24h-Col.0.T27.t24h	7.06e-05	0.193602	0.235695	up-regulated
AT3G60440	lsm7-2.T27.t24h-Col.0.T27.t24h	4.45e-08	-0.196513	-0.733305	down-regulated
AT3G60450	lsm7-2.T27.t24h-Col.0.T27.t24h	6.47e-08	-0.113729	0.356348	up-regulated
AT3G60480	lsm7-2.T27.t24h-Col.0.T27.t24h	2.41e-12	-0.304762	-0.0948678	down-regulated
AT3G60510	lsm7-2.T27.t24h-Col.0.T27.t24h	0.00018803	-0.132022	-0.368424	down-regulated
AT3G60520	lsm7-2.T27.t24h-Col.0.T27.t24h	0.00316327	-0.145215	-0.494479	down-regulated
AT3G60620	lsm7-2.T27.t24h-Col.0.T27.t24h	4.34e-05	-0.111336	-0.442121	down-regulated
AT3G60660	lsm7-2.T27.t24h-Col.0.T27.t24h	1.04e-06	-0.110293	-0.0332125	down-regulated
AT3G60810	lsm7-2.T27.t24h-Col.0.T27.t24h	0.0083858	-0.324741	-1.15981	down-regulated
AT3G60910	lsm7-2.T27.t24h-Col.0.T27.t24h	3.25e-27	-0.458211	-0.462433	down-regulated
AT3G60930	lsm7-2.T27.t24h-Col.0.T27.t24h	0.00013099	0.182679	1.10311	up-regulated
AT3G60960	lsm7-2.T27.t24h-Col.0.T27.t24h	0.0002056	0.208578	0.227966	up-regulated
AT3G61010	lsm7-2.T27.t24h-Col.0.T27.t24h	8.04e-12	-0.190603	-0.201653	down-regulated
AT3G61020	lsm7-2.T27.t24h-Col.0.T27.t24h	2.6e-07	-0.468224	0.178858	up-regulated
AT3G61080	lsm7-2.T27.t24h-Col.0.T27.t24h	1.12e-11	-0.563549	-1.0304	down-regulated
AT3G61113	lsm7-2.T27.t24h-Col.0.T27.t24h	0.00596399	-0.157393	0.28557	up-regulated
AT3G61180	lsm7-2.T27.t24h-Col.0.T27.t24h	1.81e-06	-0.142284	-0.160541	down-regulated
AT3G61220	lsm7-2.T27.t24h-Col.0.T27.t24h	0.00109324	-0.123452	0.597119	up-regulated
AT3G61320	lsm7-2.T27.t24h-Col.0.T27.t24h	6.13e-06	-0.25602	0.393591	up-regulated
AT3G61350	lsm7-2.T27.t24h-Col.0.T27.t24h	6.81e-05	-0.318497	-0.0594756	down-regulated
AT3G61440	lsm7-2.T27.t24h-Col.0.T27.t24h	3.47e-23	-0.166634	-0.612607	down-regulated
AT3G61480	lsm7-2.T27.t24h-Col.0.T27.t24h	0.00029207	-0.21819	-0.112302	down-regulated
AT3G61590	lsm7-2.T27.t24h-Col.0.T27.t24h	6.79e-09	-0.487519	0.248455	up-regulated
AT3G61600	lsm7-2.T27.t24h-Col.0.T27.t24h	6.05e-14	-0.169218	0.106149	up-regulated
AT3G61690	lsm7-2.T27.t24h-Col.0.T27.t24h	2.38e-08	-0.146877	0.50804	up-regulated
AT3G61700	lsm7-2.T27.t24h-Col.0.T27.t24h	9.32e-09	-0.232867	-0.255213	down-regulated
AT3G61710	lsm7-2.T27.t24h-Col.0.T27.t24h	1.75e-06	0.271789	0.230861	up-regulated
AT3G61750	lsm7-2.T27.t24h-Col.0.T27.t24h	4.87e-07	-0.240784	0.298379	up-regulated
AT3G61790	lsm7-2.T27.t24h-Col.0.T27.t24h	1.04e-07	-0.274692	0.116728	up-regulated
AT3G61830	lsm7-2.T27.t24h-Col.0.T27.t24h	0.00027039	0.125821	-0.275139	down-regulated
AT3G61850	lsm7-2.T27.t24h-Col.0.T27.t24h	5.61e-06	-0.39657	0.466158	up-regulated
AT3G61860	lsm7-2.T27.t24h-Col.0.T27.t24h	0.00037789	-0.135479	0.221555	up-regulated
AT3G61950	lsm7-2.T27.t24h-Col.0.T27.t24h	8.24e-05	0.373404	0.130678	up-regulated
AT3G61990	lsm7-2.T27.t24h-Col.0.T27.t24h	0.00069335	-0.309856	0.0760875	up-regulated
AT3G62080	lsm7-2.T27.t24h-Col.0.T27.t24h	1.56e-06	-0.246782	0.0166183	up-regulated
AT3G62190	lsm7-2.T27.t24h-Col.0.T27.t24h	1.61e-18	-0.333222	-0.0025728	down-regulated
AT3G62220	lsm7-2.T27.t24h-Col.0.T27.t24h	3e-07	-0.452247	0.202774	up-regulated
AT3G62260	lsm7-2.T27.t24h-Col.0.T27.t24h	5.73e-05	-0.376243	0.919858	up-regulated
AT3G62310	lsm7-2.T27.t24h-Col.0.T27.t24h	1.4e-15	0.267986	0.815952	up-regulated
AT3G62330	lsm7-2.T27.t24h-Col.0.T27.t24h	8.6e-05	-0.166582	-0.059395	down-regulated
AT3G62370	lsm7-2.T27.t24h-Col.0.T27.t24h	0.00028197	0.162734	-0.296686	down-regulated
AT3G62390	lsm7-2.T27.t24h-Col.0.T27.t24h	0.00018327	-0.222832	-0.188003	down-regulated
AT3G62550	lsm7-2.T27.t24h-Col.0.T27.t24h	0.00942627	-0.115675	-1.57061	down-regulated
AT3G62620	lsm7-2.T27.t24h-Col.0.T27.t24h	1.85e-07	-0.27129	0.526976	up-regulated
AT3G62750	lsm7-2.T27.t24h-Col.0.T27.t24h	2.05e-42	-0.37193	-1.03982	down-regulated
AT3G62880	lsm7-2.T27.t24h-Col.0.T27.t24h	7.56e-05	-0.243908	0.532875	up-regulated
AT3G62890	lsm7-2.T27.t24h-Col.0.T27.t24h	0.00519735	0.193417	-0.0578271	down-regulated
AT3G62970	lsm7-2.T27.t24h-Col.0.T27.t24h	0.00021575	0.112395	-0.243944	down-regulated
AT3G63140	lsm7-2.T27.t24h-Col.0.T27.t24h	1.01e-27	-0.157531	-0.613489	down-regulated
AT3G63220	lsm7-2.T27.t24h-Col.0.T27.t24h	3.68e-06	-0.297126	0.313881	up-regulated
AT3G63240	lsm7-2.T27.t24h-Col.0.T27.t24h	0.0023355	-0.179475	-0.257314	down-regulated
AT3G63290	lsm7-2.T27.t24h-Col.0.T27.t24h	7.68e-06	-0.413498	-0.341537	down-regulated
AT3G63300	lsm7-2.T27.t24h-Col.0.T27.t24h	0.00756396	-0.165612	-0.217568	down-regulated
AT3G63310	lsm7-2.T27.t24h-Col.0.T27.t24h	5.09e-06	-0.125486	0.159962	up-regulated
AT3G63330	lsm7-2.T27.t24h-Col.0.T27.t24h	0.00056295	0.211256	-1.24831	down-regulated
AT3G63340	lsm7-2.T27.t24h-Col.0.T27.t24h	9.2e-07	-0.204484	-0.13469	down-regulated
AT3G63370	lsm7-2.T27.t24h-Col.0.T27.t24h	0.00510885	0.186821	0.165855	up-regulated
AT3G63400	lsm7-2.T27.t24h-Col.0.T27.t24h	2.59e-18	0.407721	0.492564	up-regulated
AT3G63440	lsm7-2.T27.t24h-Col.0.T27.t24h	7.44e-06	-0.234878	0.900581	up-regulated
AT3G63445	lsm7-2.T27.t24h-Col.0.T27.t24h	1.08e-05	-0.207729	0.254133	up-regulated
AT3G63450	lsm7-2.T27.t24h-Col.0.T27.t24h	0.00070417	-0.170473	0.756557	up-regulated
AT3G63510	lsm7-2.T27.t24h-Col.0.T27.t24h	1.31e-30	-0.546305	-0.539758	down-regulated
AT3G63520	lsm7-2.T27.t24h-Col.0.T27.t24h	1.66e-24	-0.364261	-0.322468	down-regulated
AT3G66654	lsm7-2.T27.t24h-Col.0.T27.t24h	0.00016117	-0.116942	-0.367312	down-regulated
AT3G66658	lsm7-2.T27.t24h-Col.0.T27.t24h	6.99e-05	-0.167075	-0.139767	down-regulated
AT4G00020	lsm7-2.T27.t24h-Col.0.T27.t24h	6.63e-07	-0.172471	-0.193916	down-regulated
AT4G00050	lsm7-2.T27.t24h-Col.0.T27.t24h	2.53e-10	-0.302375	1.31597	up-regulated
AT4G00060	lsm7-2.T27.t24h-Col.0.T27.t24h	0.00290603	0.242775	0.492054	up-regulated
AT4G00090	lsm7-2.T27.t24h-Col.0.T27.t24h	6.69e-10	-0.423657	0.657475	up-regulated
AT4G00170	lsm7-2.T27.t24h-Col.0.T27.t24h	1.22e-12	0.201409	0.0404873	up-regulated
AT4G00180	lsm7-2.T27.t24h-Col.0.T27.t24h	0.00651477	-0.219561	-0.602326	down-regulated
AT4G00230	lsm7-2.T27.t24h-Col.0.T27.t24h	5.88e-05	-0.14731	-0.999456	down-regulated
AT4G00310	lsm7-2.T27.t24h-Col.0.T27.t24h	1.8e-09	-0.328674	0.714908	up-regulated
AT4G00335	lsm7-2.T27.t24h-Col.0.T27.t24h	4.69e-05	-0.161517	0.485229	up-regulated
AT4G00380	lsm7-2.T27.t24h-Col.0.T27.t24h	0.00032683	-0.159256	0.730738	up-regulated
AT4G00420	lsm7-2.T27.t24h-Col.0.T27.t24h	1.56e-09	-0.255006	-0.229402	down-regulated
AT4G00440	lsm7-2.T27.t24h-Col.0.T27.t24h	0.00033275	0.228026	0.00169813	up-regulated
AT4G00560	lsm7-2.T27.t24h-Col.0.T27.t24h	1.65e-12	0.322317	-0.849218	down-regulated
AT4G00650	lsm7-2.T27.t24h-Col.0.T27.t24h	0.0002043	-0.157371	0.292873	up-regulated
AT4G00820	lsm7-2.T27.t24h-Col.0.T27.t24h	0.00081094	0.248803	0.615637	up-regulated
AT4G00830	lsm7-2.T27.t24h-Col.0.T27.t24h	4.47e-13	-0.196746	0.166097	up-regulated
AT4G00900	lsm7-2.T27.t24h-Col.0.T27.t24h	2.9e-05	-0.204618	0.881137	up-regulated
AT4G00905	lsm7-2.T27.t24h-Col.0.T27.t24h	0.0083858	0.205696	0.933098	up-regulated
AT4G00950	lsm7-2.T27.t24h-Col.0.T27.t24h	0.00065994	-0.153669	-0.918078	down-regulated
AT4G00980	lsm7-2.T27.t24h-Col.0.T27.t24h	1.77e-06	-0.405718	0.588681	up-regulated
AT4G01026	lsm7-2.T27.t24h-Col.0.T27.t24h	7.47e-06	-0.313456	-0.177906	down-regulated
AT4G01060	lsm7-2.T27.t24h-Col.0.T27.t24h	0.00190524	-0.155275	0.990555	up-regulated
AT4G01210	lsm7-2.T27.t24h-Col.0.T27.t24h	8.37e-10	0.101667	-0.0598672	down-regulated
AT4G01220	lsm7-2.T27.t24h-Col.0.T27.t24h	1.56e-08	0.229915	-0.014883	down-regulated
AT4G01280	lsm7-2.T27.t24h-Col.0.T27.t24h	2.32e-06	-0.176494	0.47995	up-regulated
AT4G01290	lsm7-2.T27.t24h-Col.0.T27.t24h	0.0001197	-0.169313	0.185111	up-regulated
AT4G01330	lsm7-2.T27.t24h-Col.0.T27.t24h	2.39e-12	-0.230262	-0.640952	down-regulated
AT4G01440	lsm7-2.T27.t24h-Col.0.T27.t24h	0.00011839	-0.544348	-0.205926	down-regulated
AT4G01450	lsm7-2.T27.t24h-Col.0.T27.t24h	0.00339204	-0.212206	0.121102	up-regulated
AT4G01510	lsm7-2.T27.t24h-Col.0.T27.t24h	1.15e-10	-0.412018	-0.283281	down-regulated
AT4G01593	lsm7-2.T27.t24h-Col.0.T27.t24h	7.03e-07	0.159631	-0.0460142	down-regulated
AT4G01600	lsm7-2.T27.t24h-Col.0.T27.t24h	0.00019695	-0.42077	-0.0516172	down-regulated
AT4G01710	lsm7-2.T27.t24h-Col.0.T27.t24h	1.57e-06	-0.267792	-0.0757888	down-regulated
AT4G01720	lsm7-2.T27.t24h-Col.0.T27.t24h	5.36e-05	-0.143516	2.04189	up-regulated
AT4G01880	lsm7-2.T27.t24h-Col.0.T27.t24h	5.7e-05	-0.354475	0.0493826	up-regulated
AT4G01915	lsm7-2.T27.t24h-Col.0.T27.t24h	7e-07	0.29868	-0.315874	down-regulated
AT4G01935	lsm7-2.T27.t24h-Col.0.T27.t24h	0.00051544	-0.145337	-0.902855	down-regulated
AT4G01960	lsm7-2.T27.t24h-Col.0.T27.t24h	7.47e-06	-0.160009	0.363562	up-regulated
AT4G01995	lsm7-2.T27.t24h-Col.0.T27.t24h	3.84e-17	-0.262952	-0.439968	down-regulated
AT4G02010	lsm7-2.T27.t24h-Col.0.T27.t24h	2.81e-08	0.115289	0.220755	up-regulated
AT4G02020	lsm7-2.T27.t24h-Col.0.T27.t24h	3.08e-07	-0.273244	0.212048	up-regulated
AT4G02030	lsm7-2.T27.t24h-Col.0.T27.t24h	1.06e-05	-0.240364	-0.293589	down-regulated
AT4G02120	lsm7-2.T27.t24h-Col.0.T27.t24h	2.27e-21	-0.216198	0.585527	up-regulated
AT4G02130	lsm7-2.T27.t24h-Col.0.T27.t24h	6.57e-17	-0.215346	-0.746903	down-regulated
AT4G02195	lsm7-2.T27.t24h-Col.0.T27.t24h	5.04e-05	-0.310997	0.309895	up-regulated
AT4G02210	lsm7-2.T27.t24h-Col.0.T27.t24h	1.82e-10	0.43847	0.368689	up-regulated
AT4G02260	lsm7-2.T27.t24h-Col.0.T27.t24h	5.51e-05	-0.172624	-0.144289	down-regulated
AT4G02405	lsm7-2.T27.t24h-Col.0.T27.t24h	2.5e-05	-0.141328	-0.594734	down-regulated
AT4G02485	lsm7-2.T27.t24h-Col.0.T27.t24h	0.00094459	0.543689	0.388659	up-regulated
AT4G02540	lsm7-2.T27.t24h-Col.0.T27.t24h	2.9e-09	0.208759	-0.322141	down-regulated
AT4G02550	lsm7-2.T27.t24h-Col.0.T27.t24h	4.08e-05	-0.371535	0.0496646	up-regulated
AT4G02560	lsm7-2.T27.t24h-Col.0.T27.t24h	0.00079006	-0.188576	0.463445	up-regulated
AT4G02610	lsm7-2.T27.t24h-Col.0.T27.t24h	0.00075241	-0.130388	-0.230934	down-regulated
AT4G02640	lsm7-2.T27.t24h-Col.0.T27.t24h	1.51e-07	-0.270532	0.331415	up-regulated
AT4G02725	lsm7-2.T27.t24h-Col.0.T27.t24h	5.11e-11	0.172139	-0.968642	down-regulated
AT4G02740	lsm7-2.T27.t24h-Col.0.T27.t24h	0.00017024	0.157982	0.193016	up-regulated
AT4G02900	lsm7-2.T27.t24h-Col.0.T27.t24h	0.0004922	0.131398	-0.0211165	down-regulated
AT4G03000	lsm7-2.T27.t24h-Col.0.T27.t24h	2.56e-13	-0.362113	0.573765	up-regulated
AT4G03020	lsm7-2.T27.t24h-Col.0.T27.t24h	8.43e-08	-0.155267	-0.153507	down-regulated
AT4G03060	lsm7-2.T27.t24h-Col.0.T27.t24h	5.78e-06	-0.345251	0.875068	up-regulated
AT4G03110	lsm7-2.T27.t24h-Col.0.T27.t24h	5.38e-06	0.156523	-0.511953	down-regulated
AT4G03115	lsm7-2.T27.t24h-Col.0.T27.t24h	1.69e-06	-0.318375	-0.274121	down-regulated
AT4G03190	lsm7-2.T27.t24h-Col.0.T27.t24h	1.06e-09	-0.246121	-0.365961	down-regulated
AT4G03200	lsm7-2.T27.t24h-Col.0.T27.t24h	7.88e-05	-0.114158	-0.512365	down-regulated
AT4G03205	lsm7-2.T27.t24h-Col.0.T27.t24h	0.0080429	0.135374	-0.15208	down-regulated
AT4G03230	lsm7-2.T27.t24h-Col.0.T27.t24h	0.00041465	0.503931	-0.529851	down-regulated
AT4G03260	lsm7-2.T27.t24h-Col.0.T27.t24h	5.88e-05	-0.110063	0.306702	up-regulated
AT4G03390	lsm7-2.T27.t24h-Col.0.T27.t24h	0.00034421	-0.142158	-0.268245	down-regulated
AT4G03400	lsm7-2.T27.t24h-Col.0.T27.t24h	6.84e-17	-0.320267	-0.552244	down-regulated
AT4G03410	lsm7-2.T27.t24h-Col.0.T27.t24h	8.86e-05	-0.120681	-0.849438	down-regulated
AT4G03420	lsm7-2.T27.t24h-Col.0.T27.t24h	0.0011653	0.161018	0.435212	up-regulated
AT4G03430	lsm7-2.T27.t24h-Col.0.T27.t24h	2.91e-07	-0.496072	0.479897	up-regulated
AT4G03440	lsm7-2.T27.t24h-Col.0.T27.t24h	3.4e-05	0.369449	-0.315151	down-regulated
AT4G03510	lsm7-2.T27.t24h-Col.0.T27.t24h	0.00256916	-0.526497	-0.433566	down-regulated
AT4G03935	lsm7-2.T27.t24h-Col.0.T27.t24h	6.68e-05	0.148619	-0.709377	down-regulated
AT4G04190	lsm7-2.T27.t24h-Col.0.T27.t24h	0.00081831	0.302445	-0.104996	down-regulated
AT4G04200	lsm7-2.T27.t24h-Col.0.T27.t24h	5.7e-05	0.112596	-0.486138	down-regulated
AT4G04223	lsm7-2.T27.t24h-Col.0.T27.t24h	3.31e-05	-0.516014	2.4174	up-regulated
AT4G04340	lsm7-2.T27.t24h-Col.0.T27.t24h	1.03e-15	0.156962	-1.36765	down-regulated
AT4G04620	lsm7-2.T27.t24h-Col.0.T27.t24h	2.91e-07	-0.250696	0.607887	up-regulated
AT4G04740	lsm7-2.T27.t24h-Col.0.T27.t24h	0.00080442	0.207704	0.521827	up-regulated
AT4G04750	lsm7-2.T27.t24h-Col.0.T27.t24h	1.01e-16	-0.399669	-0.631149	down-regulated
AT4G04790	lsm7-2.T27.t24h-Col.0.T27.t24h	4.03e-06	0.540671	-0.580292	down-regulated
AT4G04840	lsm7-2.T27.t24h-Col.0.T27.t24h	1.87e-14	-0.169912	-1.69761	down-regulated
AT4G04880	lsm7-2.T27.t24h-Col.0.T27.t24h	1.02e-10	-0.345163	0.423944	up-regulated
AT4G04920	lsm7-2.T27.t24h-Col.0.T27.t24h	0.00657573	-0.265838	0.636046	up-regulated
AT4G05050	lsm7-2.T27.t24h-Col.0.T27.t24h	5.97e-16	0.103836	0.115802	up-regulated
AT4G05090	lsm7-2.T27.t24h-Col.0.T27.t24h	0.00156892	-0.230799	0.196086	up-regulated
AT4G05150	lsm7-2.T27.t24h-Col.0.T27.t24h	5.19e-11	-0.157068	-0.62458	down-regulated
AT4G05400	lsm7-2.T27.t24h-Col.0.T27.t24h	6.36e-05	0.127036	-0.018587	down-regulated
AT4G05410	lsm7-2.T27.t24h-Col.0.T27.t24h	1.9e-06	-0.106736	0.225169	up-regulated
AT4G05420	lsm7-2.T27.t24h-Col.0.T27.t24h	1.66e-06	-0.102643	0.080495	up-regulated
AT4G06634	lsm7-2.T27.t24h-Col.0.T27.t24h	7.55e-15	-0.359521	0.574025	up-regulated
AT4G06701	lsm7-2.T27.t24h-Col.0.T27.t24h	0.00040802	-0.291654	0.49587	up-regulated
AT4G07507	lsm7-2.T27.t24h-Col.0.T27.t24h	3.39e-06	-0.121203	-0.215337	down-regulated
AT4G07990	lsm7-2.T27.t24h-Col.0.T27.t24h	1.37e-10	0.35261	0.0912116	up-regulated
AT4G08170	lsm7-2.T27.t24h-Col.0.T27.t24h	0.00060442	0.199787	0.486518	up-regulated
AT4G08280	lsm7-2.T27.t24h-Col.0.T27.t24h	1.41e-19	-0.181747	-0.510509	down-regulated
AT4G08290	lsm7-2.T27.t24h-Col.0.T27.t24h	0.00790534	-0.180814	-1.35297	down-regulated
AT4G08470	lsm7-2.T27.t24h-Col.0.T27.t24h	8.01e-08	-0.444965	-0.144041	down-regulated
AT4G08480	lsm7-2.T27.t24h-Col.0.T27.t24h	0.00927188	0.103466	0.355026	up-regulated
AT4G08540	lsm7-2.T27.t24h-Col.0.T27.t24h	9.89e-09	-0.288489	0.742637	up-regulated
AT4G08590	lsm7-2.T27.t24h-Col.0.T27.t24h	9.88e-06	-0.277436	0.707672	up-regulated
AT4G08850	lsm7-2.T27.t24h-Col.0.T27.t24h	2.87e-06	0.264249	0.348533	up-regulated
AT4G08980	lsm7-2.T27.t24h-Col.0.T27.t24h	2.93e-17	0.271252	0.77852	up-regulated
AT4G09150	lsm7-2.T27.t24h-Col.0.T27.t24h	5.83e-05	0.110973	0.0810502	up-regulated
AT4G09340	lsm7-2.T27.t24h-Col.0.T27.t24h	0.00306065	-0.124223	0.562986	up-regulated
AT4G09432	lsm7-2.T27.t24h-Col.0.T27.t24h	0.00027216	-0.145521	0.472358	up-regulated
AT4G09620	lsm7-2.T27.t24h-Col.0.T27.t24h	4.85e-15	0.287309	0.18655	up-regulated
AT4G09680	lsm7-2.T27.t24h-Col.0.T27.t24h	0.00040613	-0.288934	0.776484	up-regulated
AT4G09810	lsm7-2.T27.t24h-Col.0.T27.t24h	0.00232294	-0.107	-0.299412	down-regulated
AT4G09950	lsm7-2.T27.t24h-Col.0.T27.t24h	0.00028501	0.164163	0.134561	up-regulated
AT4G10000	lsm7-2.T27.t24h-Col.0.T27.t24h	4.49e-10	-0.36932	-0.921837	down-regulated
AT4G10030	lsm7-2.T27.t24h-Col.0.T27.t24h	1.17e-05	-0.207388	-0.378744	down-regulated
AT4G10050	lsm7-2.T27.t24h-Col.0.T27.t24h	0.00054588	-0.387736	-0.243078	down-regulated
AT4G10060	lsm7-2.T27.t24h-Col.0.T27.t24h	3.2e-50	-0.533894	0.0238083	up-regulated
AT4G10070	lsm7-2.T27.t24h-Col.0.T27.t24h	3.89e-07	-0.125023	0.76804	up-regulated
AT4G10090	lsm7-2.T27.t24h-Col.0.T27.t24h	1.69e-08	0.476951	0.591466	up-regulated
AT4G10110	lsm7-2.T27.t24h-Col.0.T27.t24h	3.61e-06	-0.143628	0.142169	up-regulated
AT4G10120	lsm7-2.T27.t24h-Col.0.T27.t24h	4.97e-22	0.505051	1.49853	up-regulated
AT4G10170	lsm7-2.T27.t24h-Col.0.T27.t24h	4.07e-06	-0.201921	-0.46175	down-regulated
AT4G10180	lsm7-2.T27.t24h-Col.0.T27.t24h	0.00010756	-0.171386	-0.109093	down-regulated
AT4G10330	lsm7-2.T27.t24h-Col.0.T27.t24h	9.94e-06	0.172747	-0.397543	down-regulated
AT4G10360	lsm7-2.T27.t24h-Col.0.T27.t24h	2.63e-05	0.154209	-0.0662505	down-regulated
AT4G10420	lsm7-2.T27.t24h-Col.0.T27.t24h	0.00150884	0.216913	1.0342	up-regulated
AT4G10430	lsm7-2.T27.t24h-Col.0.T27.t24h	0.00503094	-0.147634	0.00183928	up-regulated
AT4G10470	lsm7-2.T27.t24h-Col.0.T27.t24h	3.18e-14	-0.396884	0.0829054	up-regulated
AT4G10590	lsm7-2.T27.t24h-Col.0.T27.t24h	0.0001025	-0.225887	0.325995	up-regulated
AT4G10710	lsm7-2.T27.t24h-Col.0.T27.t24h	0.0023286	0.212632	0.387962	up-regulated
AT4G10730	lsm7-2.T27.t24h-Col.0.T27.t24h	8.82e-10	-0.338615	0.606374	up-regulated
AT4G10770	lsm7-2.T27.t24h-Col.0.T27.t24h	1.04e-17	-0.37628	-0.485809	down-regulated
AT4G10890	lsm7-2.T27.t24h-Col.0.T27.t24h	6.61e-05	-0.185708	-0.0764975	down-regulated
AT4G10970	lsm7-2.T27.t24h-Col.0.T27.t24h	6.58e-05	0.189752	0.457762	up-regulated
AT4G11110	lsm7-2.T27.t24h-Col.0.T27.t24h	5.4e-05	-0.120332	0.231953	up-regulated
AT4G11160	lsm7-2.T27.t24h-Col.0.T27.t24h	8.59e-08	-0.306229	0.502534	up-regulated
AT4G11240	lsm7-2.T27.t24h-Col.0.T27.t24h	3.33e-07	-0.10731	0.330619	up-regulated
AT4G11400	lsm7-2.T27.t24h-Col.0.T27.t24h	0.00054678	-0.210125	0.253079	up-regulated
AT4G11410	lsm7-2.T27.t24h-Col.0.T27.t24h	8.15e-05	-0.16427	-0.291343	down-regulated
AT4G11450	lsm7-2.T27.t24h-Col.0.T27.t24h	0.00594197	-0.195143	0.589844	up-regulated
AT4G11670	lsm7-2.T27.t24h-Col.0.T27.t24h	5.16e-05	-0.36509	0.171933	up-regulated
AT4G11740	lsm7-2.T27.t24h-Col.0.T27.t24h	0.00042209	-0.110018	0.281513	up-regulated
AT4G11790	lsm7-2.T27.t24h-Col.0.T27.t24h	4.67e-14	0.318839	0.487553	up-regulated
AT4G11830	lsm7-2.T27.t24h-Col.0.T27.t24h	1.11e-07	-0.258089	-0.364886	down-regulated
AT4G11840	lsm7-2.T27.t24h-Col.0.T27.t24h	6.11e-07	-0.365136	0.431589	up-regulated
AT4G11900	lsm7-2.T27.t24h-Col.0.T27.t24h	0.00347834	-0.194524	0.066213	up-regulated
AT4G11920	lsm7-2.T27.t24h-Col.0.T27.t24h	2.74e-05	0.223022	0.408104	up-regulated
AT4G11970	lsm7-2.T27.t24h-Col.0.T27.t24h	5.09e-12	-0.221411	0.00220089	up-regulated
AT4G11980	lsm7-2.T27.t24h-Col.0.T27.t24h	5.05e-06	0.141667	-0.365143	down-regulated
AT4G12020	lsm7-2.T27.t24h-Col.0.T27.t24h	2.11e-06	-0.409672	0.294752	up-regulated
AT4G12030	lsm7-2.T27.t24h-Col.0.T27.t24h	9.82e-27	-0.359368	1.27562	up-regulated
AT4G12400	lsm7-2.T27.t24h-Col.0.T27.t24h	0.00841243	0.122419	1.25143	up-regulated
AT4G12460	lsm7-2.T27.t24h-Col.0.T27.t24h	3.2e-07	-0.166473	-0.106493	down-regulated
AT4G12560	lsm7-2.T27.t24h-Col.0.T27.t24h	3.01e-19	0.203545	0.49075	up-regulated
AT4G12720	lsm7-2.T27.t24h-Col.0.T27.t24h	4.36e-07	-0.237407	0.310191	up-regulated
AT4G12750	lsm7-2.T27.t24h-Col.0.T27.t24h	0.00237644	-0.153658	0.0839853	up-regulated
AT4G12760	lsm7-2.T27.t24h-Col.0.T27.t24h	0.00019159	-0.338219	0.543593	up-regulated
AT4G12770	lsm7-2.T27.t24h-Col.0.T27.t24h	0.00010611	-0.11313	-0.292741	down-regulated
AT4G12780	lsm7-2.T27.t24h-Col.0.T27.t24h	0.00052843	-0.137788	-0.0586471	down-regulated
AT4G12790	lsm7-2.T27.t24h-Col.0.T27.t24h	1.25e-15	0.231137	-0.117046	down-regulated
AT4G12840	lsm7-2.T27.t24h-Col.0.T27.t24h	0.00942806	-0.276939	-0.274841	down-regulated
AT4G12850	lsm7-2.T27.t24h-Col.0.T27.t24h	1.34e-07	-0.454863	0.208148	up-regulated
AT4G12917	lsm7-2.T27.t24h-Col.0.T27.t24h	3.53e-13	0.144622	-1.13342	down-regulated
AT4G13010	lsm7-2.T27.t24h-Col.0.T27.t24h	1.25e-10	-0.113778	-0.124221	down-regulated
AT4G13150	lsm7-2.T27.t24h-Col.0.T27.t24h	1.94e-20	-0.662034	-0.982729	down-regulated
AT4G13160	lsm7-2.T27.t24h-Col.0.T27.t24h	5.88e-05	-0.262553	-0.186914	down-regulated
AT4G13200	lsm7-2.T27.t24h-Col.0.T27.t24h	6.59e-27	-0.24505	-1.04983	down-regulated
AT4G13345	lsm7-2.T27.t24h-Col.0.T27.t24h	9.83e-07	-0.153218	0.266436	up-regulated
AT4G13410	lsm7-2.T27.t24h-Col.0.T27.t24h	2.6e-06	-0.397916	0.350941	up-regulated
AT4G13460	lsm7-2.T27.t24h-Col.0.T27.t24h	1.07e-11	0.395081	-0.37991	down-regulated
AT4G13495	lsm7-2.T27.t24h-Col.0.T27.t24h	2.54e-16	0.125252	-1.03199	down-regulated
AT4G13500	lsm7-2.T27.t24h-Col.0.T27.t24h	2.06e-23	0.250827	-0.508362	down-regulated
AT4G13550	lsm7-2.T27.t24h-Col.0.T27.t24h	1.87e-08	-0.395443	-0.324763	down-regulated
AT4G13640	lsm7-2.T27.t24h-Col.0.T27.t24h	2.06e-07	-0.245148	-0.0535909	down-regulated
AT4G13670	lsm7-2.T27.t24h-Col.0.T27.t24h	1.02e-16	-0.192184	-0.349495	down-regulated
AT4G13810	lsm7-2.T27.t24h-Col.0.T27.t24h	5.69e-05	0.437814	0.501591	up-regulated
AT4G13830	lsm7-2.T27.t24h-Col.0.T27.t24h	7.89e-12	0.185487	-0.617026	down-regulated
AT4G13870	lsm7-2.T27.t24h-Col.0.T27.t24h	0.00412861	-0.125242	0.297291	up-regulated
AT4G13900	lsm7-2.T27.t24h-Col.0.T27.t24h	0.00099041	-0.16068	1.9432	up-regulated
AT4G13970	lsm7-2.T27.t24h-Col.0.T27.t24h	2.56e-11	-0.325253	0.595287	up-regulated
AT4G13980	lsm7-2.T27.t24h-Col.0.T27.t24h	0.002927	0.156308	0.224467	up-regulated
AT4G14145	lsm7-2.T27.t24h-Col.0.T27.t24h	3.63e-07	0.2068	0.262897	up-regulated
AT4G14147	lsm7-2.T27.t24h-Col.0.T27.t24h	4.07e-05	-0.272169	0.01834	up-regulated
AT4G14270	lsm7-2.T27.t24h-Col.0.T27.t24h	6.72e-07	0.13653	-1.09282	down-regulated
AT4G14300	lsm7-2.T27.t24h-Col.0.T27.t24h	3.12e-07	-0.113841	-0.155979	down-regulated
AT4G14340	lsm7-2.T27.t24h-Col.0.T27.t24h	4.58e-09	-0.298975	0.00780606	up-regulated
AT4G14385	lsm7-2.T27.t24h-Col.0.T27.t24h	0.0034524	0.108036	0.201471	up-regulated
AT4G14410	lsm7-2.T27.t24h-Col.0.T27.t24h	5.38e-05	0.11797	0.535945	up-regulated
AT4G14520	lsm7-2.T27.t24h-Col.0.T27.t24h	0.00757408	-0.180842	-0.022455	down-regulated
AT4G14550	lsm7-2.T27.t24h-Col.0.T27.t24h	3.99e-09	-0.145414	-0.624239	down-regulated
AT4G14560	lsm7-2.T27.t24h-Col.0.T27.t24h	2.54e-08	0.285564	-0.457844	down-regulated
AT4G14660	lsm7-2.T27.t24h-Col.0.T27.t24h	0.0032981	-0.239492	0.44816	up-regulated
AT4G14720	lsm7-2.T27.t24h-Col.0.T27.t24h	5.21e-06	0.255646	0.211259	up-regulated
AT4G14740	lsm7-2.T27.t24h-Col.0.T27.t24h	2.34e-12	-0.351361	-0.261818	down-regulated
AT4G14770	lsm7-2.T27.t24h-Col.0.T27.t24h	1.12e-09	0.341231	0.236362	up-regulated
AT4G14790	lsm7-2.T27.t24h-Col.0.T27.t24h	0.00269075	-0.203679	0.139099	up-regulated
AT4G14840	lsm7-2.T27.t24h-Col.0.T27.t24h	0.00991399	0.346374	0.581319	up-regulated
AT4G14920	lsm7-2.T27.t24h-Col.0.T27.t24h	0.00259417	0.119351	0.0218325	up-regulated
AT4G14990	lsm7-2.T27.t24h-Col.0.T27.t24h	9.39e-07	-0.396134	1.0418	up-regulated
AT4G15010	lsm7-2.T27.t24h-Col.0.T27.t24h	5.44e-08	0.235099	0.453942	up-regulated
AT4G15080	lsm7-2.T27.t24h-Col.0.T27.t24h	0.00028197	-0.458064	0.342672	up-regulated
AT4G15215	lsm7-2.T27.t24h-Col.0.T27.t24h	0.00285331	-0.454815	0.771393	up-regulated
AT4G15240	lsm7-2.T27.t24h-Col.0.T27.t24h	1.47e-08	0.399196	0.251397	up-regulated
AT4G15415	lsm7-2.T27.t24h-Col.0.T27.t24h	0.00045179	0.259743	0.203808	up-regulated
AT4G15475	lsm7-2.T27.t24h-Col.0.T27.t24h	0.00135105	-0.128236	0.206422	up-regulated
AT4G15530	lsm7-2.T27.t24h-Col.0.T27.t24h	1.13e-11	0.399781	0.222876	up-regulated
AT4G15540	lsm7-2.T27.t24h-Col.0.T27.t24h	1.96e-11	0.197967	-0.228682	down-regulated
AT4G15570	lsm7-2.T27.t24h-Col.0.T27.t24h	0.00026117	-0.340415	0.490752	up-regulated
AT4G15765	lsm7-2.T27.t24h-Col.0.T27.t24h	0.0002312	-0.514196	-0.0909289	down-regulated
AT4G15820	lsm7-2.T27.t24h-Col.0.T27.t24h	2.15e-06	0.221506	0.416068	up-regulated
AT4G15840	lsm7-2.T27.t24h-Col.0.T27.t24h	0.00065278	-0.125821	0.235009	up-regulated
AT4G15880	lsm7-2.T27.t24h-Col.0.T27.t24h	3.39e-05	-0.111294	0.328206	up-regulated
AT4G16141	lsm7-2.T27.t24h-Col.0.T27.t24h	1.18e-09	-0.155613	0.0389757	up-regulated
AT4G16143	lsm7-2.T27.t24h-Col.0.T27.t24h	1.87e-36	-0.380277	-0.108245	down-regulated
AT4G16280	lsm7-2.T27.t24h-Col.0.T27.t24h	2.94e-06	-0.392383	0.354731	up-regulated
AT4G16380	lsm7-2.T27.t24h-Col.0.T27.t24h	1.5e-20	-0.255544	0.361377	up-regulated
AT4G16420	lsm7-2.T27.t24h-Col.0.T27.t24h	0.00011656	-0.113413	0.212129	up-regulated
AT4G16670	lsm7-2.T27.t24h-Col.0.T27.t24h	0.00115778	-0.168636	1.6338	up-regulated
AT4G16680	lsm7-2.T27.t24h-Col.0.T27.t24h	0.00360176	-0.23433	3.31382	up-regulated
AT4G16695	lsm7-2.T27.t24h-Col.0.T27.t24h	1.69e-09	0.163069	-0.104548	down-regulated
AT4G16710	lsm7-2.T27.t24h-Col.0.T27.t24h	1.69e-15	0.386049	0.222739	up-regulated
AT4G16765	lsm7-2.T27.t24h-Col.0.T27.t24h	0.00085868	-0.353491	0.453431	up-regulated
AT4G16770	lsm7-2.T27.t24h-Col.0.T27.t24h	0.00305699	-0.173292	-0.748205	down-regulated
AT4G16780	lsm7-2.T27.t24h-Col.0.T27.t24h	3.16e-08	-0.453189	-0.860309	down-regulated
AT4G16840	lsm7-2.T27.t24h-Col.0.T27.t24h	0.00041404	0.233512	-0.22518	down-regulated
AT4G16845	lsm7-2.T27.t24h-Col.0.T27.t24h	0.00052267	-0.152083	0.143073	up-regulated
AT4G16850	lsm7-2.T27.t24h-Col.0.T27.t24h	1.01e-05	-0.221299	-0.479413	down-regulated
AT4G16860	lsm7-2.T27.t24h-Col.0.T27.t24h	1.24e-07	-0.193237	0.104235	up-regulated
AT4G16890	lsm7-2.T27.t24h-Col.0.T27.t24h	3.22e-17	-0.242515	0.561835	up-regulated
AT4G16900	lsm7-2.T27.t24h-Col.0.T27.t24h	1.3e-10	0.357718	0.607898	up-regulated
AT4G16940	lsm7-2.T27.t24h-Col.0.T27.t24h	0.0098106	0.464647	0.704384	up-regulated
AT4G16950	lsm7-2.T27.t24h-Col.0.T27.t24h	8.71e-34	-0.491329	-0.343551	down-regulated
AT4G16990	lsm7-2.T27.t24h-Col.0.T27.t24h	9.97e-36	-0.194086	-0.0587402	down-regulated
AT4G17020	lsm7-2.T27.t24h-Col.0.T27.t24h	3.92e-05	-0.283601	0.361827	up-regulated
AT4G17070	lsm7-2.T27.t24h-Col.0.T27.t24h	0.00566994	0.104178	0.312645	up-regulated
AT4G17150	lsm7-2.T27.t24h-Col.0.T27.t24h	0.00030751	-0.230266	-0.281186	down-regulated
AT4G17220	lsm7-2.T27.t24h-Col.0.T27.t24h	0.00025914	0.485185	0.269563	up-regulated
AT4G17330	lsm7-2.T27.t24h-Col.0.T27.t24h	6.62e-09	-0.160252	0.233879	up-regulated
AT4G17360	lsm7-2.T27.t24h-Col.0.T27.t24h	7.41e-07	-0.421411	-0.210535	down-regulated
AT4G17370	lsm7-2.T27.t24h-Col.0.T27.t24h	1.39e-23	-0.523795	0.108447	up-regulated
AT4G17460	lsm7-2.T27.t24h-Col.0.T27.t24h	3.03e-11	-0.262178	0.055615	up-regulated
AT4G17470	lsm7-2.T27.t24h-Col.0.T27.t24h	1.38e-05	0.342683	-1.5417	down-regulated
AT4G17480	lsm7-2.T27.t24h-Col.0.T27.t24h	7.99e-05	-0.463515	-0.437398	down-regulated
AT4G17570	lsm7-2.T27.t24h-Col.0.T27.t24h	0.00014827	-0.203084	-0.130961	down-regulated
AT4G17610	lsm7-2.T27.t24h-Col.0.T27.t24h	0.00756281	0.47152	-0.178019	down-regulated
AT4G17620	lsm7-2.T27.t24h-Col.0.T27.t24h	1.36e-11	-0.282352	0.598649	up-regulated
AT4G17670	lsm7-2.T27.t24h-Col.0.T27.t24h	0.00118124	-0.407208	1.38919	up-regulated
AT4G17680	lsm7-2.T27.t24h-Col.0.T27.t24h	1.06e-07	-0.336898	0.247524	up-regulated
AT4G17695	lsm7-2.T27.t24h-Col.0.T27.t24h	0.00011914	-0.268893	0.142877	up-regulated
AT4G17760	lsm7-2.T27.t24h-Col.0.T27.t24h	0.00031766	-0.233765	0.00746597	up-regulated
AT4G17770	lsm7-2.T27.t24h-Col.0.T27.t24h	0.00460572	0.204369	0.209274	up-regulated
AT4G17890	lsm7-2.T27.t24h-Col.0.T27.t24h	6.67e-11	0.131836	-0.679535	down-regulated
AT4G17900	lsm7-2.T27.t24h-Col.0.T27.t24h	0.00546691	-0.100127	0.241449	up-regulated
AT4G17910	lsm7-2.T27.t24h-Col.0.T27.t24h	1.42e-16	0.301356	1.32774	up-regulated
AT4G17960	lsm7-2.T27.t24h-Col.0.T27.t24h	3.26e-06	-0.233922	0.0897913	up-regulated
AT4G18010	lsm7-2.T27.t24h-Col.0.T27.t24h	0.00658123	-0.100634	0.0455537	up-regulated
AT4G18020	lsm7-2.T27.t24h-Col.0.T27.t24h	1.15e-13	-0.311161	0.476418	up-regulated
AT4G18120	lsm7-2.T27.t24h-Col.0.T27.t24h	0.00011711	-0.257478	0.281951	up-regulated
AT4G18130	lsm7-2.T27.t24h-Col.0.T27.t24h	1.35e-13	-0.302895	-0.269985	down-regulated
AT4G18140	lsm7-2.T27.t24h-Col.0.T27.t24h	0.00018714	0.199654	-0.196249	down-regulated
AT4G18170	lsm7-2.T27.t24h-Col.0.T27.t24h	0.00074123	0.433643	1.73052	up-regulated
AT4G18220	lsm7-2.T27.t24h-Col.0.T27.t24h	1.67e-09	0.347071	-0.144216	down-regulated
AT4G18230	lsm7-2.T27.t24h-Col.0.T27.t24h	5.31e-10	-0.293712	-0.491305	down-regulated
AT4G18270	lsm7-2.T27.t24h-Col.0.T27.t24h	0.00021563	-0.152613	-1.03031	down-regulated
AT4G18340	lsm7-2.T27.t24h-Col.0.T27.t24h	0.00019289	-0.426999	0.161614	up-regulated
AT4G18372	lsm7-2.T27.t24h-Col.0.T27.t24h	1.2e-08	-0.252367	0.0854902	up-regulated
AT4G18375	lsm7-2.T27.t24h-Col.0.T27.t24h	4.51e-05	-0.301054	0.710331	up-regulated
AT4G18460	lsm7-2.T27.t24h-Col.0.T27.t24h	3.95e-16	-0.636016	-0.432344	down-regulated
AT4G18530	lsm7-2.T27.t24h-Col.0.T27.t24h	0.00566123	-0.202578	-0.530015	down-regulated
AT4G18570	lsm7-2.T27.t24h-Col.0.T27.t24h	4.19e-15	-0.191536	-0.185794	down-regulated
AT4G18593	lsm7-2.T27.t24h-Col.0.T27.t24h	8.16e-17	0.233586	0.579372	up-regulated
AT4G18600	lsm7-2.T27.t24h-Col.0.T27.t24h	1.45e-05	-0.252774	0.0841698	up-regulated
AT4G18890	lsm7-2.T27.t24h-Col.0.T27.t24h	3.06e-05	-0.202181	0.321838	up-regulated
AT4G18950	lsm7-2.T27.t24h-Col.0.T27.t24h	4.3e-06	-0.126632	-0.0678669	down-regulated
AT4G18970	lsm7-2.T27.t24h-Col.0.T27.t24h	5.69e-25	-0.189089	-1.24933	down-regulated
AT4G18975	lsm7-2.T27.t24h-Col.0.T27.t24h	1.99e-14	0.238024	-0.461499	down-regulated
AT4G19040	lsm7-2.T27.t24h-Col.0.T27.t24h	0.00061801	0.135809	-0.18823	down-regulated
AT4G19045	lsm7-2.T27.t24h-Col.0.T27.t24h	0.00690538	-0.16526	0.0566622	up-regulated
AT4G19100	lsm7-2.T27.t24h-Col.0.T27.t24h	1.53e-15	0.20861	-0.451401	down-regulated
AT4G19160	lsm7-2.T27.t24h-Col.0.T27.t24h	6.89e-13	0.124745	-1.0227	down-regulated
AT4G19180	lsm7-2.T27.t24h-Col.0.T27.t24h	0.00109324	-0.176429	0.127781	up-regulated
AT4G19185	lsm7-2.T27.t24h-Col.0.T27.t24h	0.00577581	-0.130669	-0.127329	down-regulated
AT4G19420	lsm7-2.T27.t24h-Col.0.T27.t24h	3.03e-06	-0.198133	-0.543207	down-regulated
AT4G19450	lsm7-2.T27.t24h-Col.0.T27.t24h	0.00105865	-0.140561	0.765955	up-regulated
AT4G19490	lsm7-2.T27.t24h-Col.0.T27.t24h	1.19e-07	-0.269364	-0.190346	down-regulated
AT4G19500	lsm7-2.T27.t24h-Col.0.T27.t24h	3.46e-06	0.127693	0.318094	up-regulated
AT4G19510	lsm7-2.T27.t24h-Col.0.T27.t24h	1.26e-09	0.190735	0.0562824	up-regulated
AT4G19530	lsm7-2.T27.t24h-Col.0.T27.t24h	5.43e-11	0.159858	-1.06909	down-regulated
AT4G19540	lsm7-2.T27.t24h-Col.0.T27.t24h	0.00066779	-0.286909	-0.386402	down-regulated
AT4G19550	lsm7-2.T27.t24h-Col.0.T27.t24h	4.48e-10	-0.321047	0.414723	up-regulated
AT4G19600	lsm7-2.T27.t24h-Col.0.T27.t24h	2.22e-13	-0.428561	0.298066	up-regulated
AT4G19640	lsm7-2.T27.t24h-Col.0.T27.t24h	6.14e-10	-0.107598	0.0626987	up-regulated
AT4G19660	lsm7-2.T27.t24h-Col.0.T27.t24h	0.00043202	-0.204223	0.113174	up-regulated
AT4G19670	lsm7-2.T27.t24h-Col.0.T27.t24h	1.05e-17	0.307065	0.613181	up-regulated
AT4G19830	lsm7-2.T27.t24h-Col.0.T27.t24h	8.48e-09	-0.235257	-0.579303	down-regulated
AT4G19870	lsm7-2.T27.t24h-Col.0.T27.t24h	1.5e-06	-0.151319	0.864032	up-regulated
AT4G19900	lsm7-2.T27.t24h-Col.0.T27.t24h	0.00267787	0.223773	-0.187345	down-regulated
AT4G19985	lsm7-2.T27.t24h-Col.0.T27.t24h	1.87e-18	-0.296716	-0.400044	down-regulated
AT4G19990	lsm7-2.T27.t24h-Col.0.T27.t24h	0.00087311	-0.378111	0.18397	up-regulated
AT4G20050	lsm7-2.T27.t24h-Col.0.T27.t24h	0.00122032	-0.474025	-0.0431107	down-regulated
AT4G20300	lsm7-2.T27.t24h-Col.0.T27.t24h	3.18e-05	0.375477	0.313273	up-regulated
AT4G20340	lsm7-2.T27.t24h-Col.0.T27.t24h	9.56e-10	-0.658691	0.54342	up-regulated
AT4G20350	lsm7-2.T27.t24h-Col.0.T27.t24h	0.00021175	-0.420947	0.845591	up-regulated
AT4G20380	lsm7-2.T27.t24h-Col.0.T27.t24h	2.24e-08	-0.1337	0.174267	up-regulated
AT4G20400	lsm7-2.T27.t24h-Col.0.T27.t24h	0.00011186	-0.207493	0.181881	up-regulated
AT4G20440	lsm7-2.T27.t24h-Col.0.T27.t24h	0.00130742	0.105637	0.612654	up-regulated
AT4G20480	lsm7-2.T27.t24h-Col.0.T27.t24h	7.21e-37	0.490892	1.66971	up-regulated
AT4G20720	lsm7-2.T27.t24h-Col.0.T27.t24h	0.00742757	-0.445089	0.606566	up-regulated
AT4G21160	lsm7-2.T27.t24h-Col.0.T27.t24h	3.12e-10	0.30692	-0.0671004	down-regulated
AT4G21400	lsm7-2.T27.t24h-Col.0.T27.t24h	0.00867921	-0.247562	-1.24655	down-regulated
AT4G21410	lsm7-2.T27.t24h-Col.0.T27.t24h	2.09e-07	-0.374324	0.258942	up-regulated
AT4G21510	lsm7-2.T27.t24h-Col.0.T27.t24h	0.00052539	0.365427	0.0141733	up-regulated
AT4G21560	lsm7-2.T27.t24h-Col.0.T27.t24h	0.00013686	-0.339911	0.112481	up-regulated
AT4G21585	lsm7-2.T27.t24h-Col.0.T27.t24h	5.84e-05	-0.415119	0.521389	up-regulated
AT4G21660	lsm7-2.T27.t24h-Col.0.T27.t24h	5.76e-50	0.520954	0.159731	up-regulated
AT4G21670	lsm7-2.T27.t24h-Col.0.T27.t24h	0.00049563	-0.188828	0.417788	up-regulated
AT4G21730	lsm7-2.T27.t24h-Col.0.T27.t24h	0.00086571	-0.352127	0.409881	up-regulated
AT4G21750	lsm7-2.T27.t24h-Col.0.T27.t24h	8e-05	-0.210117	-0.599614	down-regulated
AT4G21770	lsm7-2.T27.t24h-Col.0.T27.t24h	7.78e-11	-0.227722	-0.612259	down-regulated
AT4G21850	lsm7-2.T27.t24h-Col.0.T27.t24h	0.00957738	0.121076	-0.580084	down-regulated
AT4G21910	lsm7-2.T27.t24h-Col.0.T27.t24h	3.55e-11	-0.526453	0.301642	up-regulated
AT4G22120	lsm7-2.T27.t24h-Col.0.T27.t24h	5.38e-09	-0.343315	0.428488	up-regulated
AT4G22160	lsm7-2.T27.t24h-Col.0.T27.t24h	0.00058119	-0.160386	-0.0658436	down-regulated
AT4G22200	lsm7-2.T27.t24h-Col.0.T27.t24h	0.00262617	-0.165972	0.277953	up-regulated
AT4G22270	lsm7-2.T27.t24h-Col.0.T27.t24h	0.009072	-0.377627	0.0874505	up-regulated
AT4G22280	lsm7-2.T27.t24h-Col.0.T27.t24h	1.26e-07	-0.31764	0.944956	up-regulated
AT4G22340	lsm7-2.T27.t24h-Col.0.T27.t24h	6.22e-05	-0.18259	-0.13459	down-regulated
AT4G22350	lsm7-2.T27.t24h-Col.0.T27.t24h	0.00082276	-0.213696	0.676525	up-regulated
AT4G22540	lsm7-2.T27.t24h-Col.0.T27.t24h	0.00037233	-0.246412	-0.731052	down-regulated
AT4G22570	lsm7-2.T27.t24h-Col.0.T27.t24h	2.62e-20	-0.214229	0.110101	up-regulated
AT4G22730	lsm7-2.T27.t24h-Col.0.T27.t24h	7.67e-05	0.210561	-0.541326	down-regulated
AT4G22820	lsm7-2.T27.t24h-Col.0.T27.t24h	1.91e-05	-0.20757	0.0481027	up-regulated
AT4G22840	lsm7-2.T27.t24h-Col.0.T27.t24h	0.00284671	-0.256938	-0.385071	down-regulated
AT4G22890	lsm7-2.T27.t24h-Col.0.T27.t24h	2.11e-50	-0.188741	-0.482178	down-regulated
AT4G23020	lsm7-2.T27.t24h-Col.0.T27.t24h	0.00577228	-0.196527	-0.722995	down-regulated
AT4G23100	lsm7-2.T27.t24h-Col.0.T27.t24h	0.00288592	-0.102423	-0.222014	down-regulated
AT4G23200	lsm7-2.T27.t24h-Col.0.T27.t24h	0.00208534	0.26102	-1.58459	down-regulated
AT4G23260	lsm7-2.T27.t24h-Col.0.T27.t24h	4.37e-05	-0.132548	1.24805	up-regulated
AT4G23270	lsm7-2.T27.t24h-Col.0.T27.t24h	1.11e-05	-0.261521	-0.428439	down-regulated
AT4G23290	lsm7-2.T27.t24h-Col.0.T27.t24h	3.66e-09	-0.191338	-0.94877	down-regulated
AT4G23300	lsm7-2.T27.t24h-Col.0.T27.t24h	6.35e-13	-0.207661	-0.318936	down-regulated
AT4G23440	lsm7-2.T27.t24h-Col.0.T27.t24h	0.00385352	0.353224	-0.230024	down-regulated
AT4G23460	lsm7-2.T27.t24h-Col.0.T27.t24h	1.36e-20	-0.505197	0.00051439	up-regulated
AT4G23550	lsm7-2.T27.t24h-Col.0.T27.t24h	8.75e-05	-0.539923	1.14241	up-regulated
AT4G23570	lsm7-2.T27.t24h-Col.0.T27.t24h	3.07e-08	-0.204734	-0.127958	down-regulated
AT4G23640	lsm7-2.T27.t24h-Col.0.T27.t24h	1e-08	-0.210413	-0.0192259	down-regulated
AT4G23710	lsm7-2.T27.t24h-Col.0.T27.t24h	3.78e-12	-0.146405	-0.561987	down-regulated
AT4G23740	lsm7-2.T27.t24h-Col.0.T27.t24h	1.93e-09	-0.123569	-0.385167	down-regulated
AT4G23770	lsm7-2.T27.t24h-Col.0.T27.t24h	2.95e-14	0.419959	0.358921	up-regulated
AT4G23850	lsm7-2.T27.t24h-Col.0.T27.t24h	1.54e-12	-0.165858	-0.426422	down-regulated
AT4G23860	lsm7-2.T27.t24h-Col.0.T27.t24h	0.00029817	-0.11774	0.70711	up-regulated
AT4G23885	lsm7-2.T27.t24h-Col.0.T27.t24h	0.00015338	-0.147419	0.821061	up-regulated
AT4G23910	lsm7-2.T27.t24h-Col.0.T27.t24h	0.00034866	-0.313447	0.444785	up-regulated
AT4G24015	lsm7-2.T27.t24h-Col.0.T27.t24h	0.00071186	0.179913	0.371274	up-regulated
AT4G24050	lsm7-2.T27.t24h-Col.0.T27.t24h	6.62e-09	-0.42396	0.447884	up-regulated
AT4G24060	lsm7-2.T27.t24h-Col.0.T27.t24h	2.57e-19	0.333444	1.71929	up-regulated
AT4G24160	lsm7-2.T27.t24h-Col.0.T27.t24h	3.05e-09	0.312716	0.18211	up-regulated
AT4G24200	lsm7-2.T27.t24h-Col.0.T27.t24h	0.00076136	0.145391	0.317666	up-regulated
AT4G24350	lsm7-2.T27.t24h-Col.0.T27.t24h	1.23e-09	-0.296814	-0.4791	down-regulated
AT4G24380	lsm7-2.T27.t24h-Col.0.T27.t24h	1.21e-05	-0.192047	0.626826	up-regulated
AT4G24430	lsm7-2.T27.t24h-Col.0.T27.t24h	9.53e-05	-0.216959	0.435384	up-regulated
AT4G24460	lsm7-2.T27.t24h-Col.0.T27.t24h	0.00041517	-0.594681	-1.59298	down-regulated
AT4G24560	lsm7-2.T27.t24h-Col.0.T27.t24h	4.45e-07	-0.117036	0.441275	up-regulated
AT4G24580	lsm7-2.T27.t24h-Col.0.T27.t24h	0.00426834	0.347225	1.61045	up-regulated
AT4G24590	lsm7-2.T27.t24h-Col.0.T27.t24h	0.00062666	-0.28717	0.739259	up-regulated
AT4G24730	lsm7-2.T27.t24h-Col.0.T27.t24h	1.05e-13	0.4033	-0.171712	down-regulated
AT4G24740	lsm7-2.T27.t24h-Col.0.T27.t24h	1.36e-08	-0.503549	0.593481	up-regulated
AT4G24790	lsm7-2.T27.t24h-Col.0.T27.t24h	3.36e-07	-0.347417	0.350655	up-regulated
AT4G24880	lsm7-2.T27.t24h-Col.0.T27.t24h	0.00243929	-0.113396	0.421939	up-regulated
AT4G24900	lsm7-2.T27.t24h-Col.0.T27.t24h	0.0003212	0.36703	0.43664	up-regulated
AT4G24972	lsm7-2.T27.t24h-Col.0.T27.t24h	0.0001926	-0.131982	-0.334218	down-regulated
AT4G24990	lsm7-2.T27.t24h-Col.0.T27.t24h	6.8e-05	-0.116032	-0.477075	down-regulated
AT4G25080	lsm7-2.T27.t24h-Col.0.T27.t24h	2.12e-29	0.213616	-0.132717	down-regulated
AT4G25170	lsm7-2.T27.t24h-Col.0.T27.t24h	1.22e-21	0.354597	-0.43364	down-regulated
AT4G25180	lsm7-2.T27.t24h-Col.0.T27.t24h	3.93e-05	0.153865	0.302424	up-regulated
AT4G25320	lsm7-2.T27.t24h-Col.0.T27.t24h	0.00476982	0.105852	0.122082	up-regulated
AT4G25440	lsm7-2.T27.t24h-Col.0.T27.t24h	2.18e-10	-0.456635	0.165651	up-regulated
AT4G25450	lsm7-2.T27.t24h-Col.0.T27.t24h	5.3e-11	-0.262834	0.114959	up-regulated
AT4G25500	lsm7-2.T27.t24h-Col.0.T27.t24h	0.00588029	0.101241	0.174421	up-regulated
AT4G25520	lsm7-2.T27.t24h-Col.0.T27.t24h	1.07e-08	0.30205	0.568243	up-regulated
AT4G25610	lsm7-2.T27.t24h-Col.0.T27.t24h	1.5e-05	-0.189246	0.559753	up-regulated
AT4G25640	lsm7-2.T27.t24h-Col.0.T27.t24h	1.9e-10	0.176183	0.41825	up-regulated
AT4G25720	lsm7-2.T27.t24h-Col.0.T27.t24h	0.00056066	-0.316482	-0.32536	down-regulated
AT4G25770	lsm7-2.T27.t24h-Col.0.T27.t24h	0.0002747	-0.213664	-0.836099	down-regulated
AT4G25870	lsm7-2.T27.t24h-Col.0.T27.t24h	0.0054572	-0.287128	-0.172532	down-regulated
AT4G25880	lsm7-2.T27.t24h-Col.0.T27.t24h	6.63e-11	-0.262055	0.340359	up-regulated
AT4G25910	lsm7-2.T27.t24h-Col.0.T27.t24h	2.74e-31	-0.3967	0.186024	up-regulated
AT4G26070	lsm7-2.T27.t24h-Col.0.T27.t24h	0.00012257	-0.432524	-0.836009	down-regulated
AT4G26110	lsm7-2.T27.t24h-Col.0.T27.t24h	2.26e-16	-0.132329	0.0221549	up-regulated
AT4G26140	lsm7-2.T27.t24h-Col.0.T27.t24h	0.00047395	-0.348928	-0.149251	down-regulated
AT4G26150	lsm7-2.T27.t24h-Col.0.T27.t24h	1.52e-10	0.448649	1.22049	up-regulated
AT4G26180	lsm7-2.T27.t24h-Col.0.T27.t24h	0.00510288	0.294837	0.180447	up-regulated
AT4G26190	lsm7-2.T27.t24h-Col.0.T27.t24h	4.8e-19	0.292416	0.350565	up-regulated
AT4G26400	lsm7-2.T27.t24h-Col.0.T27.t24h	1.19e-05	0.221058	-0.0808419	down-regulated
AT4G26480	lsm7-2.T27.t24h-Col.0.T27.t24h	1.8e-10	0.197809	-0.116519	down-regulated
AT4G26520	lsm7-2.T27.t24h-Col.0.T27.t24h	1.15e-11	0.548715	-0.185532	down-regulated
AT4G26610	lsm7-2.T27.t24h-Col.0.T27.t24h	5.02e-06	0.173113	0.175777	up-regulated
AT4G26640	lsm7-2.T27.t24h-Col.0.T27.t24h	2.89e-11	-0.376388	0.186895	up-regulated
AT4G26700	lsm7-2.T27.t24h-Col.0.T27.t24h	3.56e-21	-0.376347	-0.907684	down-regulated
AT4G26720	lsm7-2.T27.t24h-Col.0.T27.t24h	0.00019932	-0.110541	0.428686	up-regulated
AT4G26795	lsm7-2.T27.t24h-Col.0.T27.t24h	0.00347619	0.155607	-0.283965	down-regulated
AT4G26860	lsm7-2.T27.t24h-Col.0.T27.t24h	0.00031766	-0.16457	-0.406418	down-regulated
AT4G26910	lsm7-2.T27.t24h-Col.0.T27.t24h	4.95e-05	0.139447	-0.209321	down-regulated
AT4G26950	lsm7-2.T27.t24h-Col.0.T27.t24h	0.00872831	-0.395799	1.8029	up-regulated
AT4G27040	lsm7-2.T27.t24h-Col.0.T27.t24h	1.74e-05	-0.306325	0.137156	up-regulated
AT4G27050	lsm7-2.T27.t24h-Col.0.T27.t24h	2.34e-05	0.294278	0.175224	up-regulated
AT4G27080	lsm7-2.T27.t24h-Col.0.T27.t24h	6.86e-08	-0.11876	-0.512706	down-regulated
AT4G27100	lsm7-2.T27.t24h-Col.0.T27.t24h	2.33e-11	-0.173563	-0.067502	down-regulated
AT4G27340	lsm7-2.T27.t24h-Col.0.T27.t24h	0.00036254	-0.12282	-0.125842	down-regulated
AT4G27470	lsm7-2.T27.t24h-Col.0.T27.t24h	4.56e-06	0.317847	-0.298537	down-regulated
AT4G27490	lsm7-2.T27.t24h-Col.0.T27.t24h	0.00027425	-0.412542	-0.0044795	down-regulated
AT4G27620	lsm7-2.T27.t24h-Col.0.T27.t24h	8.6e-05	-0.218183	-0.429822	down-regulated
AT4G27630	lsm7-2.T27.t24h-Col.0.T27.t24h	2.2e-05	-0.271785	-0.0946553	down-regulated
AT4G27650	lsm7-2.T27.t24h-Col.0.T27.t24h	4.06e-08	-0.279341	-0.012321	down-regulated
AT4G27710	lsm7-2.T27.t24h-Col.0.T27.t24h	2.05e-18	0.207708	-0.760247	down-regulated
AT4G27740	lsm7-2.T27.t24h-Col.0.T27.t24h	0.00537109	0.182609	-1.43252	down-regulated
AT4G27820	lsm7-2.T27.t24h-Col.0.T27.t24h	1.49e-09	-0.21233	0.324625	up-regulated
AT4G27830	lsm7-2.T27.t24h-Col.0.T27.t24h	8.8e-10	-0.483309	0.225508	up-regulated
AT4G27860	lsm7-2.T27.t24h-Col.0.T27.t24h	9.42e-12	-0.583982	-0.0284704	down-regulated
AT4G27870	lsm7-2.T27.t24h-Col.0.T27.t24h	8.89e-08	-0.10088	-0.649209	down-regulated
AT4G27900	lsm7-2.T27.t24h-Col.0.T27.t24h	0.00925741	0.133616	0.388287	up-regulated
AT4G27960	lsm7-2.T27.t24h-Col.0.T27.t24h	8.16e-12	-0.14778	-0.413421	down-regulated
AT4G28070	lsm7-2.T27.t24h-Col.0.T27.t24h	0.00614541	-0.25698	0.428505	up-regulated
AT4G28220	lsm7-2.T27.t24h-Col.0.T27.t24h	2.46e-07	-0.100791	-0.35258	down-regulated
AT4G28270	lsm7-2.T27.t24h-Col.0.T27.t24h	8.94e-05	0.166568	0.0008453	up-regulated
AT4G28290	lsm7-2.T27.t24h-Col.0.T27.t24h	0.00803232	0.119017	0.629954	up-regulated
AT4G28300	lsm7-2.T27.t24h-Col.0.T27.t24h	1.33e-05	0.145996	0.519591	up-regulated
AT4G28370	lsm7-2.T27.t24h-Col.0.T27.t24h	3.16e-05	-0.157207	-0.11618	down-regulated
AT4G28470	lsm7-2.T27.t24h-Col.0.T27.t24h	1.12e-07	-0.132513	-0.0736239	down-regulated
AT4G28680	lsm7-2.T27.t24h-Col.0.T27.t24h	2.68e-05	-0.373274	0.315682	up-regulated
AT4G28703	lsm7-2.T27.t24h-Col.0.T27.t24h	0.00068917	0.40436	-0.0078394	down-regulated
AT4G28760	lsm7-2.T27.t24h-Col.0.T27.t24h	3.03e-05	-0.122342	0.226644	up-regulated
AT4G28830	lsm7-2.T27.t24h-Col.0.T27.t24h	0.00418566	0.112289	0.184765	up-regulated
AT4G28880	lsm7-2.T27.t24h-Col.0.T27.t24h	3.36e-07	0.189509	0.099047	up-regulated
AT4G28900	lsm7-2.T27.t24h-Col.0.T27.t24h	0.0031591	0.172016	-1.36558	down-regulated
AT4G28980	lsm7-2.T27.t24h-Col.0.T27.t24h	4e-09	-0.225614	-0.585868	down-regulated
AT4G28990	lsm7-2.T27.t24h-Col.0.T27.t24h	0.00871173	-0.141342	0.35569	up-regulated
AT4G29100	lsm7-2.T27.t24h-Col.0.T27.t24h	8.25e-05	-0.117218	0.560357	up-regulated
AT4G29210	lsm7-2.T27.t24h-Col.0.T27.t24h	0.00014365	0.168231	0.624843	up-regulated
AT4G29310	lsm7-2.T27.t24h-Col.0.T27.t24h	7.92e-09	-0.231823	-0.684748	down-regulated
AT4G29490	lsm7-2.T27.t24h-Col.0.T27.t24h	3.68e-06	-0.1253	-0.536925	down-regulated
AT4G29530	lsm7-2.T27.t24h-Col.0.T27.t24h	0.00080028	0.417173	-0.0021186	down-regulated
AT4G29730	lsm7-2.T27.t24h-Col.0.T27.t24h	0.00056236	-0.149818	-0.159279	down-regulated
AT4G29910	lsm7-2.T27.t24h-Col.0.T27.t24h	1.93e-06	0.26075	0.0743289	up-regulated
AT4G29950	lsm7-2.T27.t24h-Col.0.T27.t24h	4.32e-08	0.424585	0.693029	up-regulated
AT4G30000	lsm7-2.T27.t24h-Col.0.T27.t24h	0.0011653	-0.101931	-0.481336	down-regulated
AT4G30020	lsm7-2.T27.t24h-Col.0.T27.t24h	3.95e-06	-0.273677	-0.228172	down-regulated
AT4G30060	lsm7-2.T27.t24h-Col.0.T27.t24h	7.78e-10	-0.286689	-0.560926	down-regulated
AT4G30130	lsm7-2.T27.t24h-Col.0.T27.t24h	0.00335335	-0.376225	0.301133	up-regulated
AT4G30160	lsm7-2.T27.t24h-Col.0.T27.t24h	8.65e-17	-0.240616	0.0218299	up-regulated
AT4G30310	lsm7-2.T27.t24h-Col.0.T27.t24h	2.74e-16	-0.477938	-0.388713	down-regulated
AT4G30340	lsm7-2.T27.t24h-Col.0.T27.t24h	1.44e-15	0.359536	-0.238134	down-regulated
AT4G30350	lsm7-2.T27.t24h-Col.0.T27.t24h	0.0053677	0.200668	0.701088	up-regulated
AT4G30390	lsm7-2.T27.t24h-Col.0.T27.t24h	0.00875333	0.122437	0.381936	up-regulated
AT4G30410	lsm7-2.T27.t24h-Col.0.T27.t24h	9.03e-09	-0.363827	-0.137045	down-regulated
AT4G30510	lsm7-2.T27.t24h-Col.0.T27.t24h	1.7e-07	0.128861	-0.184907	down-regulated
AT4G30570	lsm7-2.T27.t24h-Col.0.T27.t24h	4.09e-08	0.367966	0.120913	up-regulated
AT4G30580	lsm7-2.T27.t24h-Col.0.T27.t24h	7.84e-10	0.150451	-0.297499	down-regulated
AT4G30690	lsm7-2.T27.t24h-Col.0.T27.t24h	6.09e-25	-0.421874	-1.93425	down-regulated
AT4G30710	lsm7-2.T27.t24h-Col.0.T27.t24h	0.00044791	0.226499	-0.274021	down-regulated
AT4G30720	lsm7-2.T27.t24h-Col.0.T27.t24h	0.00015053	-0.129156	-0.519616	down-regulated
AT4G30760	lsm7-2.T27.t24h-Col.0.T27.t24h	2.82e-23	0.292728	-1.28757	down-regulated
AT4G30780	lsm7-2.T27.t24h-Col.0.T27.t24h	3.05e-10	-0.38089	0.211102	up-regulated
AT4G30820	lsm7-2.T27.t24h-Col.0.T27.t24h	1.69e-06	-0.38589	0.399672	up-regulated
AT4G30830	lsm7-2.T27.t24h-Col.0.T27.t24h	0.00021741	0.846903	-0.955561	down-regulated
AT4G30850	lsm7-2.T27.t24h-Col.0.T27.t24h	0.00690147	0.120965	-1.10387	down-regulated
AT4G30890	lsm7-2.T27.t24h-Col.0.T27.t24h	3.86e-06	0.143038	0.160013	up-regulated
AT4G30900	lsm7-2.T27.t24h-Col.0.T27.t24h	0.00139975	0.216657	-0.259429	down-regulated
AT4G30910	lsm7-2.T27.t24h-Col.0.T27.t24h	3.06e-05	0.134526	-0.379181	down-regulated
AT4G30993	lsm7-2.T27.t24h-Col.0.T27.t24h	3.83e-12	-0.304353	-0.832665	down-regulated
AT4G31000	lsm7-2.T27.t24h-Col.0.T27.t24h	3.49e-05	0.202451	-0.979003	down-regulated
AT4G31010	lsm7-2.T27.t24h-Col.0.T27.t24h	0.00244636	0.156049	0.269576	up-regulated
AT4G31050	lsm7-2.T27.t24h-Col.0.T27.t24h	0.00266622	0.148058	-0.967078	down-regulated
AT4G31115	lsm7-2.T27.t24h-Col.0.T27.t24h	7.56e-05	0.243992	0.0721055	up-regulated
AT4G31150	lsm7-2.T27.t24h-Col.0.T27.t24h	5.92e-05	-0.442673	0.403556	up-regulated
AT4G31160	lsm7-2.T27.t24h-Col.0.T27.t24h	0.00022043	-0.127976	0.365579	up-regulated
AT4G31170	lsm7-2.T27.t24h-Col.0.T27.t24h	9.94e-10	-0.228571	0.0434895	up-regulated
AT4G31200	lsm7-2.T27.t24h-Col.0.T27.t24h	9.65e-15	-0.430412	0.335375	up-regulated
AT4G31210	lsm7-2.T27.t24h-Col.0.T27.t24h	1.05e-09	-0.195971	-0.60252	down-regulated
AT4G31240	lsm7-2.T27.t24h-Col.0.T27.t24h	0.00163317	-0.301841	-0.374172	down-regulated
AT4G31270	lsm7-2.T27.t24h-Col.0.T27.t24h	5.2e-08	0.325535	0.0256554	up-regulated
AT4G31410	lsm7-2.T27.t24h-Col.0.T27.t24h	8.33e-08	-0.201934	0.129958	up-regulated
AT4G31480	lsm7-2.T27.t24h-Col.0.T27.t24h	1.23e-09	-0.232632	-0.255263	down-regulated
AT4G31490	lsm7-2.T27.t24h-Col.0.T27.t24h	0.00733595	-0.113094	-0.4583	down-regulated
AT4G31550	lsm7-2.T27.t24h-Col.0.T27.t24h	1.78e-06	0.16744	-0.0195808	down-regulated
AT4G31620	lsm7-2.T27.t24h-Col.0.T27.t24h	0.00144155	0.847809	1.80145	up-regulated
AT4G31770	lsm7-2.T27.t24h-Col.0.T27.t24h	0.00073196	0.10809	0.281787	up-regulated
AT4G31820	lsm7-2.T27.t24h-Col.0.T27.t24h	8.03e-07	0.147013	0.403623	up-regulated
AT4G31860	lsm7-2.T27.t24h-Col.0.T27.t24h	0.0086436	-0.137882	0.133591	up-regulated
AT4G32030	lsm7-2.T27.t24h-Col.0.T27.t24h	4.17e-09	0.165084	0.414552	up-regulated
AT4G32040	lsm7-2.T27.t24h-Col.0.T27.t24h	8.81e-17	-0.442751	0.0188345	up-regulated
AT4G32060	lsm7-2.T27.t24h-Col.0.T27.t24h	1.82e-12	-0.132738	-0.359128	down-regulated
AT4G32180	lsm7-2.T27.t24h-Col.0.T27.t24h	2.28e-08	-0.208089	-0.269723	down-regulated
AT4G32250	lsm7-2.T27.t24h-Col.0.T27.t24h	0.00260268	0.205984	0.621668	up-regulated
AT4G32272	lsm7-2.T27.t24h-Col.0.T27.t24h	0.00097134	-0.244165	0.0312415	up-regulated
AT4G32285	lsm7-2.T27.t24h-Col.0.T27.t24h	4.32e-16	0.428955	-0.674961	down-regulated
AT4G32330	lsm7-2.T27.t24h-Col.0.T27.t24h	1.27e-06	-0.146044	-0.519672	down-regulated
AT4G32360	lsm7-2.T27.t24h-Col.0.T27.t24h	0.00523256	-0.196155	0.414152	up-regulated
AT4G32590	lsm7-2.T27.t24h-Col.0.T27.t24h	5.17e-15	-0.11043	-1.10079	down-regulated
AT4G32600	lsm7-2.T27.t24h-Col.0.T27.t24h	2.57e-07	0.216232	0.433262	up-regulated
AT4G32640	lsm7-2.T27.t24h-Col.0.T27.t24h	1.22e-07	-0.248658	-0.175382	down-regulated
AT4G32660	lsm7-2.T27.t24h-Col.0.T27.t24h	2.7e-05	-0.205139	0.0644314	up-regulated
AT4G32750	lsm7-2.T27.t24h-Col.0.T27.t24h	4.16e-05	0.172422	0.230734	up-regulated
AT4G32790	lsm7-2.T27.t24h-Col.0.T27.t24h	1.45e-05	-0.149199	-0.568973	down-regulated
AT4G32850	lsm7-2.T27.t24h-Col.0.T27.t24h	4.19e-17	-0.188496	0.1348	up-regulated
AT4G32900	lsm7-2.T27.t24h-Col.0.T27.t24h	2.97e-07	-0.218097	-0.503943	down-regulated
AT4G32920	lsm7-2.T27.t24h-Col.0.T27.t24h	0.00747069	-0.633856	0.948742	up-regulated
AT4G32940	lsm7-2.T27.t24h-Col.0.T27.t24h	8.82e-08	-0.23296	0.145441	up-regulated
AT4G32980	lsm7-2.T27.t24h-Col.0.T27.t24h	7.86e-09	-0.182361	-0.0209101	down-regulated
AT4G33000	lsm7-2.T27.t24h-Col.0.T27.t24h	3.58e-13	-0.250604	-0.633601	down-regulated
AT4G33050	lsm7-2.T27.t24h-Col.0.T27.t24h	0.00813234	-0.281192	0.902863	up-regulated
AT4G33080	lsm7-2.T27.t24h-Col.0.T27.t24h	1.68e-17	-0.261522	-0.24718	down-regulated
AT4G33180	lsm7-2.T27.t24h-Col.0.T27.t24h	1.65e-10	-0.417777	-0.0255929	down-regulated
AT4G33220	lsm7-2.T27.t24h-Col.0.T27.t24h	3.8e-25	0.318657	-0.643272	down-regulated
AT4G33240	lsm7-2.T27.t24h-Col.0.T27.t24h	0.0088492	-0.144652	0.353051	up-regulated
AT4G33330	lsm7-2.T27.t24h-Col.0.T27.t24h	0.00274006	0.758609	1.43731	up-regulated
AT4G33470	lsm7-2.T27.t24h-Col.0.T27.t24h	5.56e-10	-0.140157	0.0184679	up-regulated
AT4G33490	lsm7-2.T27.t24h-Col.0.T27.t24h	1.84e-10	-0.263322	-0.862507	down-regulated
AT4G33500	lsm7-2.T27.t24h-Col.0.T27.t24h	2.3e-11	-0.214908	-0.331027	down-regulated
AT4G33530	lsm7-2.T27.t24h-Col.0.T27.t24h	5.46e-06	-0.170086	-0.704807	down-regulated
AT4G33625	lsm7-2.T27.t24h-Col.0.T27.t24h	2.24e-18	-0.302641	-1.38644	down-regulated
AT4G33700	lsm7-2.T27.t24h-Col.0.T27.t24h	0.00183256	-0.145007	-0.0412281	down-regulated
AT4G33740	lsm7-2.T27.t24h-Col.0.T27.t24h	3.88e-11	0.319218	-0.154251	down-regulated
AT4G33760	lsm7-2.T27.t24h-Col.0.T27.t24h	2.31e-08	-0.259265	-0.256388	down-regulated
AT4G33810	lsm7-2.T27.t24h-Col.0.T27.t24h	8.92e-08	0.306196	-1.80583	down-regulated
AT4G33890	lsm7-2.T27.t24h-Col.0.T27.t24h	2.18e-10	0.235045	0.225437	up-regulated
AT4G33910	lsm7-2.T27.t24h-Col.0.T27.t24h	8.55e-10	-0.277211	0.57594	up-regulated
AT4G33920	lsm7-2.T27.t24h-Col.0.T27.t24h	0.00077257	-0.116327	0.046601	up-regulated
AT4G33945	lsm7-2.T27.t24h-Col.0.T27.t24h	8.01e-05	-0.187734	-0.121086	down-regulated
AT4G33950	lsm7-2.T27.t24h-Col.0.T27.t24h	1.06e-05	-0.17042	0.198131	up-regulated
AT4G34020	lsm7-2.T27.t24h-Col.0.T27.t24h	1.93e-10	-0.190616	0.329322	up-regulated
AT4G34040	lsm7-2.T27.t24h-Col.0.T27.t24h	3.99e-07	0.129769	0.320918	up-regulated
AT4G34140	lsm7-2.T27.t24h-Col.0.T27.t24h	1.75e-10	0.22208	-0.135809	down-regulated
AT4G34150	lsm7-2.T27.t24h-Col.0.T27.t24h	1.44e-06	-0.224502	0.369314	up-regulated
AT4G34215	lsm7-2.T27.t24h-Col.0.T27.t24h	4.61e-11	0.216648	-0.461603	down-regulated
AT4G34265	lsm7-2.T27.t24h-Col.0.T27.t24h	8.39e-25	-0.211256	0.789894	up-regulated
AT4G34280	lsm7-2.T27.t24h-Col.0.T27.t24h	0.00558808	-0.166538	0.134651	up-regulated
AT4G34310	lsm7-2.T27.t24h-Col.0.T27.t24h	2.52e-06	-0.213001	0.601625	up-regulated
AT4G34370	lsm7-2.T27.t24h-Col.0.T27.t24h	0.00358195	-0.108606	0.270539	up-regulated
AT4G34460	lsm7-2.T27.t24h-Col.0.T27.t24h	1.86e-06	-0.100381	-0.0561226	down-regulated
AT4G34570	lsm7-2.T27.t24h-Col.0.T27.t24h	2.53e-07	-0.462039	-0.317972	down-regulated
AT4G34610	lsm7-2.T27.t24h-Col.0.T27.t24h	1.92e-17	0.262041	0.435182	up-regulated
AT4G34640	lsm7-2.T27.t24h-Col.0.T27.t24h	1.93e-07	-0.113251	-0.465525	down-regulated
AT4G34680	lsm7-2.T27.t24h-Col.0.T27.t24h	0.00029861	-0.175253	0.290367	up-regulated
AT4G34730	lsm7-2.T27.t24h-Col.0.T27.t24h	5.82e-14	0.109951	-0.643372	down-regulated
AT4G34840	lsm7-2.T27.t24h-Col.0.T27.t24h	5.31e-05	-0.328731	0.210489	up-regulated
AT4G34900	lsm7-2.T27.t24h-Col.0.T27.t24h	0.00608418	-0.26038	-0.811528	down-regulated
AT4G34950	lsm7-2.T27.t24h-Col.0.T27.t24h	0.00140162	0.145593	-1.80382	down-regulated
AT4G35020	lsm7-2.T27.t24h-Col.0.T27.t24h	0.00071127	0.111484	0.158627	up-regulated
AT4G35030	lsm7-2.T27.t24h-Col.0.T27.t24h	0.00593737	-0.224654	2.10855	up-regulated
AT4G35140	lsm7-2.T27.t24h-Col.0.T27.t24h	0.00118124	-0.144345	0.0116836	up-regulated
AT4G35270	lsm7-2.T27.t24h-Col.0.T27.t24h	0.00246669	-0.200899	0.946983	up-regulated
AT4G35290	lsm7-2.T27.t24h-Col.0.T27.t24h	0.00018798	0.553677	0.360173	up-regulated
AT4G35300	lsm7-2.T27.t24h-Col.0.T27.t24h	1.72e-05	0.146987	0.0158934	up-regulated
AT4G35410	lsm7-2.T27.t24h-Col.0.T27.t24h	1.9e-17	-0.370763	-0.748815	down-regulated
AT4G35760	lsm7-2.T27.t24h-Col.0.T27.t24h	2.87e-25	0.405105	-0.360858	down-regulated
AT4G35785	lsm7-2.T27.t24h-Col.0.T27.t24h	1.09e-17	-0.334261	0.276861	up-regulated
AT4G35800	lsm7-2.T27.t24h-Col.0.T27.t24h	4.56e-16	0.294602	0.247996	up-regulated
AT4G35880	lsm7-2.T27.t24h-Col.0.T27.t24h	1.27e-07	-0.22101	0.0603572	up-regulated
AT4G35890	lsm7-2.T27.t24h-Col.0.T27.t24h	2.61e-24	-0.299997	0.657441	up-regulated
AT4G35930	lsm7-2.T27.t24h-Col.0.T27.t24h	0.0037893	-0.289741	0.0520772	up-regulated
AT4G35940	lsm7-2.T27.t24h-Col.0.T27.t24h	4.09e-06	-0.355104	0.913477	up-regulated
AT4G36090	lsm7-2.T27.t24h-Col.0.T27.t24h	0.00221409	-0.185918	1.19663	up-regulated
AT4G36190	lsm7-2.T27.t24h-Col.0.T27.t24h	1.04e-21	0.273281	0.880868	up-regulated
AT4G36250	lsm7-2.T27.t24h-Col.0.T27.t24h	0.00195884	-0.184305	-0.740649	down-regulated
AT4G36380	lsm7-2.T27.t24h-Col.0.T27.t24h	6.19e-06	-0.359235	0.0952103	up-regulated
AT4G36400	lsm7-2.T27.t24h-Col.0.T27.t24h	2.28e-06	-0.389167	-0.778763	down-regulated
AT4G36410	lsm7-2.T27.t24h-Col.0.T27.t24h	0.00208674	0.173222	0.82063	up-regulated
AT4G36480	lsm7-2.T27.t24h-Col.0.T27.t24h	3.63e-14	-0.369324	0.21007	up-regulated
AT4G36515	lsm7-2.T27.t24h-Col.0.T27.t24h	4.9e-14	-0.51444	0.454808	up-regulated
AT4G36648	lsm7-2.T27.t24h-Col.0.T27.t24h	0.00275432	-0.160773	-0.199262	down-regulated
AT4G36720	lsm7-2.T27.t24h-Col.0.T27.t24h	3.06e-08	-0.237872	0.0975146	up-regulated
AT4G36730	lsm7-2.T27.t24h-Col.0.T27.t24h	9.85e-20	-0.27097	-0.0856838	down-regulated
AT4G36860	lsm7-2.T27.t24h-Col.0.T27.t24h	3.38e-09	-0.225593	-0.0028226	down-regulated
AT4G36870	lsm7-2.T27.t24h-Col.0.T27.t24h	0.00358647	0.240898	0.183035	up-regulated
AT4G36930	lsm7-2.T27.t24h-Col.0.T27.t24h	1.12e-05	-0.39403	0.144423	up-regulated
AT4G36940	lsm7-2.T27.t24h-Col.0.T27.t24h	0.00034703	-0.101563	-0.268507	down-regulated
AT4G36945	lsm7-2.T27.t24h-Col.0.T27.t24h	0.00235751	0.113555	-1.35281	down-regulated
AT4G36960	lsm7-2.T27.t24h-Col.0.T27.t24h	1.17e-11	-0.257604	0.0975601	up-regulated
AT4G37110	lsm7-2.T27.t24h-Col.0.T27.t24h	0.00069426	-0.181599	0.0496945	up-regulated
AT4G37432	lsm7-2.T27.t24h-Col.0.T27.t24h	0.00014668	-0.258625	0.0580909	up-regulated
AT4G37440	lsm7-2.T27.t24h-Col.0.T27.t24h	4.71e-14	-0.251296	0.409331	up-regulated
AT4G37480	lsm7-2.T27.t24h-Col.0.T27.t24h	0.00029136	-0.172882	0.102514	up-regulated
AT4G37550	lsm7-2.T27.t24h-Col.0.T27.t24h	5.58e-16	-0.184357	-0.304938	down-regulated
AT4G37560	lsm7-2.T27.t24h-Col.0.T27.t24h	8.79e-06	-0.253249	0.435369	up-regulated
AT4G37590	lsm7-2.T27.t24h-Col.0.T27.t24h	1.64e-07	0.105094	0.70654	up-regulated
AT4G37630	lsm7-2.T27.t24h-Col.0.T27.t24h	5.31e-05	-0.342164	0.316068	up-regulated
AT4G37670	lsm7-2.T27.t24h-Col.0.T27.t24h	0.00094253	0.156009	-0.0481802	down-regulated
AT4G37680	lsm7-2.T27.t24h-Col.0.T27.t24h	7.83e-13	-0.268046	-0.324442	down-regulated
AT4G37890	lsm7-2.T27.t24h-Col.0.T27.t24h	7.23e-06	-0.408095	0.0186476	up-regulated
AT4G37980	lsm7-2.T27.t24h-Col.0.T27.t24h	1.08e-05	0.10818	-0.591136	down-regulated
AT4G38060	lsm7-2.T27.t24h-Col.0.T27.t24h	9.6e-05	0.166434	0.824338	up-regulated
AT4G38090	lsm7-2.T27.t24h-Col.0.T27.t24h	2.52e-12	-0.262074	-0.452639	down-regulated
AT4G38120	lsm7-2.T27.t24h-Col.0.T27.t24h	5.54e-08	-0.262676	0.34646	up-regulated
AT4G38160	lsm7-2.T27.t24h-Col.0.T27.t24h	4.46e-21	0.415226	-0.390643	down-regulated
AT4G38170	lsm7-2.T27.t24h-Col.0.T27.t24h	3.62e-05	0.281275	0.127481	up-regulated
AT4G38225	lsm7-2.T27.t24h-Col.0.T27.t24h	4.46e-15	-0.206993	-0.525866	down-regulated
AT4G38230	lsm7-2.T27.t24h-Col.0.T27.t24h	0.00363855	0.187944	-1.00084	down-regulated
AT4G38240	lsm7-2.T27.t24h-Col.0.T27.t24h	2.18e-09	-0.246046	-0.0944142	down-regulated
AT4G38360	lsm7-2.T27.t24h-Col.0.T27.t24h	1.31e-07	-0.264864	-0.102475	down-regulated
AT4G38380	lsm7-2.T27.t24h-Col.0.T27.t24h	0.00022554	-0.153522	0.195536	up-regulated
AT4G38420	lsm7-2.T27.t24h-Col.0.T27.t24h	1.11e-10	-0.466526	0.139871	up-regulated
AT4G38480	lsm7-2.T27.t24h-Col.0.T27.t24h	0.00394927	-0.387191	1.27291	up-regulated
AT4G38510	lsm7-2.T27.t24h-Col.0.T27.t24h	1.38e-57	0.512924	-0.0999796	down-regulated
AT4G38520	lsm7-2.T27.t24h-Col.0.T27.t24h	1.42e-18	-0.305289	0.822047	up-regulated
AT4G38545	lsm7-2.T27.t24h-Col.0.T27.t24h	9.75e-07	0.458992	-0.0251215	down-regulated
AT4G38550	lsm7-2.T27.t24h-Col.0.T27.t24h	0.00064072	-0.151471	-0.837754	down-regulated
AT4G38570	lsm7-2.T27.t24h-Col.0.T27.t24h	0.00884653	0.214149	0.156467	up-regulated
AT4G38600	lsm7-2.T27.t24h-Col.0.T27.t24h	1.33e-10	-0.177821	0.267474	up-regulated
AT4G38670	lsm7-2.T27.t24h-Col.0.T27.t24h	8.64e-06	-0.241266	-0.301401	down-regulated
AT4G38810	lsm7-2.T27.t24h-Col.0.T27.t24h	2.36e-05	-0.156285	0.683663	up-regulated
AT4G38900	lsm7-2.T27.t24h-Col.0.T27.t24h	9.13e-05	-0.170928	-0.14407	down-regulated
AT4G38960	lsm7-2.T27.t24h-Col.0.T27.t24h	7.77e-06	0.353607	0.545691	up-regulated
AT4G38980	lsm7-2.T27.t24h-Col.0.T27.t24h	0.00812469	-0.10132	0.394669	up-regulated
AT4G39030	lsm7-2.T27.t24h-Col.0.T27.t24h	1.11e-06	0.251539	-0.489898	down-regulated
AT4G39140	lsm7-2.T27.t24h-Col.0.T27.t24h	0.00029207	-0.174408	0.0826503	up-regulated
AT4G39300	lsm7-2.T27.t24h-Col.0.T27.t24h	9.1e-05	0.131095	0.0672265	up-regulated
AT4G39350	lsm7-2.T27.t24h-Col.0.T27.t24h	1.46e-09	-0.204197	-0.535668	down-regulated
AT4G39370	lsm7-2.T27.t24h-Col.0.T27.t24h	0.00759339	-0.148118	0.262857	up-regulated
AT4G39380	lsm7-2.T27.t24h-Col.0.T27.t24h	6.68e-05	-0.320643	0.0300583	up-regulated
AT4G39540	lsm7-2.T27.t24h-Col.0.T27.t24h	4.68e-12	-0.222269	-0.319688	down-regulated
AT4G39560	lsm7-2.T27.t24h-Col.0.T27.t24h	6.82e-11	-0.373221	0.51165	up-regulated
AT4G39640	lsm7-2.T27.t24h-Col.0.T27.t24h	1.9e-10	-0.190686	-0.581338	down-regulated
AT4G39740	lsm7-2.T27.t24h-Col.0.T27.t24h	1.15e-05	-0.141389	0.597746	up-regulated
AT4G39850	lsm7-2.T27.t24h-Col.0.T27.t24h	0.00102985	-0.119384	0.230452	up-regulated
AT4G40000	lsm7-2.T27.t24h-Col.0.T27.t24h	0.00081631	0.503073	0.157833	up-regulated
AT5G01010	lsm7-2.T27.t24h-Col.0.T27.t24h	5.08e-15	-0.191551	-0.549444	down-regulated
AT5G01015	lsm7-2.T27.t24h-Col.0.T27.t24h	1.77e-05	-0.123007	-1.26174	down-regulated
AT5G01030	lsm7-2.T27.t24h-Col.0.T27.t24h	7.3e-16	0.509414	1.24506	up-regulated
AT5G01160	lsm7-2.T27.t24h-Col.0.T27.t24h	1.14e-05	0.231914	0.38353	up-regulated
AT5G01175	lsm7-2.T27.t24h-Col.0.T27.t24h	0.00253349	-0.16555	0.223228	up-regulated
AT5G01230	lsm7-2.T27.t24h-Col.0.T27.t24h	2.66e-07	-0.539659	0.0639438	up-regulated
AT5G01240	lsm7-2.T27.t24h-Col.0.T27.t24h	2.05e-06	-0.127993	-0.441959	down-regulated
AT5G01290	lsm7-2.T27.t24h-Col.0.T27.t24h	2.3e-06	0.284836	0.83116	up-regulated
AT5G01390	lsm7-2.T27.t24h-Col.0.T27.t24h	3.76e-05	0.167164	0.546923	up-regulated
AT5G01400	lsm7-2.T27.t24h-Col.0.T27.t24h	3.29e-06	-0.275206	-0.168964	down-regulated
AT5G01450	lsm7-2.T27.t24h-Col.0.T27.t24h	1.13e-07	-0.265936	0.303599	up-regulated
AT5G01460	lsm7-2.T27.t24h-Col.0.T27.t24h	5.59e-08	-0.145627	-0.36758	down-regulated
AT5G01620	lsm7-2.T27.t24h-Col.0.T27.t24h	0.00607953	-0.259015	-0.650428	down-regulated
AT5G01780	lsm7-2.T27.t24h-Col.0.T27.t24h	1.09e-07	0.291867	0.221211	up-regulated
AT5G01810	lsm7-2.T27.t24h-Col.0.T27.t24h	0.00046864	-0.221185	0.166736	up-regulated
AT5G01930	lsm7-2.T27.t24h-Col.0.T27.t24h	7.48e-09	-0.533548	-1.73336	down-regulated
AT5G01970	lsm7-2.T27.t24h-Col.0.T27.t24h	0.00015229	-0.375793	-0.27602	down-regulated
AT5G02020	lsm7-2.T27.t24h-Col.0.T27.t24h	3.16e-06	-0.437464	1.13584	up-regulated
AT5G02150	lsm7-2.T27.t24h-Col.0.T27.t24h	3.07e-06	0.118643	-0.245774	down-regulated
AT5G02250	lsm7-2.T27.t24h-Col.0.T27.t24h	6.6e-08	-0.33889	0.0439477	up-regulated
AT5G02620	lsm7-2.T27.t24h-Col.0.T27.t24h	9.14e-07	-0.564896	0.178305	up-regulated
AT5G02650	lsm7-2.T27.t24h-Col.0.T27.t24h	1.36e-09	0.281113	-0.267723	down-regulated
AT5G02800	lsm7-2.T27.t24h-Col.0.T27.t24h	0.00017356	-0.25487	-0.0036783	down-regulated
AT5G02810	lsm7-2.T27.t24h-Col.0.T27.t24h	3.95e-08	0.122952	-0.471636	down-regulated
AT5G02840	lsm7-2.T27.t24h-Col.0.T27.t24h	2.6e-12	-0.113629	0.0267924	up-regulated
AT5G02860	lsm7-2.T27.t24h-Col.0.T27.t24h	0.00089723	-0.220328	-0.187242	down-regulated
AT5G02880	lsm7-2.T27.t24h-Col.0.T27.t24h	0.00235948	-0.133297	0.174102	up-regulated
AT5G02940	lsm7-2.T27.t24h-Col.0.T27.t24h	2.24e-17	-0.343455	-0.508354	down-regulated
AT5G03150	lsm7-2.T27.t24h-Col.0.T27.t24h	0.00066296	-0.311501	-0.0039632	down-regulated
AT5G03320	lsm7-2.T27.t24h-Col.0.T27.t24h	1.56e-08	-0.361482	0.410956	up-regulated
AT5G03330	lsm7-2.T27.t24h-Col.0.T27.t24h	0.00021349	-0.220886	-0.0071659	down-regulated
AT5G03380	lsm7-2.T27.t24h-Col.0.T27.t24h	3.84e-06	-0.335376	0.752211	up-regulated
AT5G03406	lsm7-2.T27.t24h-Col.0.T27.t24h	0.00019455	-0.144622	0.162229	up-regulated
AT5G03500	lsm7-2.T27.t24h-Col.0.T27.t24h	1.27e-05	-0.150408	0.489899	up-regulated
AT5G03540	lsm7-2.T27.t24h-Col.0.T27.t24h	9.66e-07	0.144699	-0.464814	down-regulated
AT5G03650	lsm7-2.T27.t24h-Col.0.T27.t24h	1.75e-07	-0.134332	-0.948051	down-regulated
AT5G03690	lsm7-2.T27.t24h-Col.0.T27.t24h	4.87e-07	0.25352	0.366366	up-regulated
AT5G03830	lsm7-2.T27.t24h-Col.0.T27.t24h	8.52e-05	0.184878	0.244801	up-regulated
AT5G03880	lsm7-2.T27.t24h-Col.0.T27.t24h	2.63e-15	-0.11411	-0.619187	down-regulated
AT5G03900	lsm7-2.T27.t24h-Col.0.T27.t24h	2.35e-14	-0.182535	-0.0887634	down-regulated
AT5G03905	lsm7-2.T27.t24h-Col.0.T27.t24h	1.43e-08	0.210032	0.511633	up-regulated
AT5G03970	lsm7-2.T27.t24h-Col.0.T27.t24h	0.0001764	-0.329718	1.00116	up-regulated
AT5G04040	lsm7-2.T27.t24h-Col.0.T27.t24h	3.18e-06	-0.145286	-0.26686	down-regulated
AT5G04090	lsm7-2.T27.t24h-Col.0.T27.t24h	9.96e-06	-0.309054	0.46228	up-regulated
AT5G04130	lsm7-2.T27.t24h-Col.0.T27.t24h	0.00061074	-0.149581	-0.565848	down-regulated
AT5G04280	lsm7-2.T27.t24h-Col.0.T27.t24h	9.51e-27	0.26981	0.258615	up-regulated
AT5G04420	lsm7-2.T27.t24h-Col.0.T27.t24h	9.54e-16	0.387516	-0.201111	down-regulated
AT5G04430	lsm7-2.T27.t24h-Col.0.T27.t24h	4.16e-25	-0.223749	-0.332669	down-regulated
AT5G04460	lsm7-2.T27.t24h-Col.0.T27.t24h	2.55e-06	-0.326661	0.141762	up-regulated
AT5G04480	lsm7-2.T27.t24h-Col.0.T27.t24h	0.00136526	0.157713	0.120283	up-regulated
AT5G04720	lsm7-2.T27.t24h-Col.0.T27.t24h	7.5e-05	0.171609	0.705218	up-regulated
AT5G04810	lsm7-2.T27.t24h-Col.0.T27.t24h	2.52e-06	0.107002	0.0385025	up-regulated
AT5G04830	lsm7-2.T27.t24h-Col.0.T27.t24h	4.73e-10	0.204584	0.136045	up-regulated
AT5G04900	lsm7-2.T27.t24h-Col.0.T27.t24h	4.7e-05	-0.162555	-1.14321	down-regulated
AT5G04940	lsm7-2.T27.t24h-Col.0.T27.t24h	0.00110633	-0.112999	0.178835	up-regulated
AT5G04980	lsm7-2.T27.t24h-Col.0.T27.t24h	0.00683139	-0.442634	0.693605	up-regulated
AT5G05140	lsm7-2.T27.t24h-Col.0.T27.t24h	4.35e-09	-0.30761	0.328177	up-regulated
AT5G05180	lsm7-2.T27.t24h-Col.0.T27.t24h	1.74e-06	0.143276	0.509555	up-regulated
AT5G05240	lsm7-2.T27.t24h-Col.0.T27.t24h	5.76e-05	-0.280787	0.261866	up-regulated
AT5G05310	lsm7-2.T27.t24h-Col.0.T27.t24h	0.00155366	-0.203348	0.0453497	up-regulated
AT5G05360	lsm7-2.T27.t24h-Col.0.T27.t24h	3.92e-06	0.150432	-0.229688	down-regulated
AT5G05430	lsm7-2.T27.t24h-Col.0.T27.t24h	0.00175224	0.505595	2.58501	up-regulated
AT5G05540	lsm7-2.T27.t24h-Col.0.T27.t24h	2.15e-05	-0.31818	0.488861	up-regulated
AT5G05550	lsm7-2.T27.t24h-Col.0.T27.t24h	2.19e-16	0.296665	-0.438716	down-regulated
AT5G05570	lsm7-2.T27.t24h-Col.0.T27.t24h	0.00036986	-0.260999	-0.138003	down-regulated
AT5G05590	lsm7-2.T27.t24h-Col.0.T27.t24h	0.00509818	-0.130765	-0.738656	down-regulated
AT5G05610	lsm7-2.T27.t24h-Col.0.T27.t24h	2.07e-11	-0.20749	-0.0183442	down-regulated
AT5G05740	lsm7-2.T27.t24h-Col.0.T27.t24h	1.19e-11	0.106867	-0.335134	down-regulated
AT5G05800	lsm7-2.T27.t24h-Col.0.T27.t24h	1.07e-05	0.120952	-0.128297	down-regulated
AT5G05930	lsm7-2.T27.t24h-Col.0.T27.t24h	1.44e-05	-0.332171	-0.021648	down-regulated
AT5G06060	lsm7-2.T27.t24h-Col.0.T27.t24h	2.39e-11	-0.172837	0.0234173	up-regulated
AT5G06100	lsm7-2.T27.t24h-Col.0.T27.t24h	3.28e-05	-0.309317	0.887259	up-regulated
AT5G06130	lsm7-2.T27.t24h-Col.0.T27.t24h	2.94e-13	-0.13082	-0.0062714	down-regulated
AT5G06140	lsm7-2.T27.t24h-Col.0.T27.t24h	2.22e-10	-0.130387	0.102888	up-regulated
AT5G06180	lsm7-2.T27.t24h-Col.0.T27.t24h	0.0018005	-0.491156	-0.311261	down-regulated
AT5G06260	lsm7-2.T27.t24h-Col.0.T27.t24h	0.00014302	-0.115396	-0.043196	down-regulated
AT5G06265	lsm7-2.T27.t24h-Col.0.T27.t24h	1.3e-07	-0.236128	-0.16901	down-regulated
AT5G06270	lsm7-2.T27.t24h-Col.0.T27.t24h	1.28e-09	0.333237	-1.09487	down-regulated
AT5G06310	lsm7-2.T27.t24h-Col.0.T27.t24h	0.0024862	-0.274744	0.619936	up-regulated
AT5G06350	lsm7-2.T27.t24h-Col.0.T27.t24h	4.58e-06	-0.312899	0.0847773	up-regulated
AT5G06430	lsm7-2.T27.t24h-Col.0.T27.t24h	0.0014139	0.161049	0.217486	up-regulated
AT5G06440	lsm7-2.T27.t24h-Col.0.T27.t24h	5.08e-05	-0.260784	-0.199553	down-regulated
AT5G06510	lsm7-2.T27.t24h-Col.0.T27.t24h	0.00132333	0.682033	1.05653	up-regulated
AT5G06690	lsm7-2.T27.t24h-Col.0.T27.t24h	1.04e-09	-0.388708	-1.71037	down-regulated
AT5G06770	lsm7-2.T27.t24h-Col.0.T27.t24h	7.8e-08	-0.281183	-0.798112	down-regulated
AT5G06830	lsm7-2.T27.t24h-Col.0.T27.t24h	0.00225522	0.116543	-0.430021	down-regulated
AT5G06860	lsm7-2.T27.t24h-Col.0.T27.t24h	9.21e-06	0.212299	-0.414955	down-regulated
AT5G06865	lsm7-2.T27.t24h-Col.0.T27.t24h	1.86e-06	0.61469	-1.35656	down-regulated
AT5G06950	lsm7-2.T27.t24h-Col.0.T27.t24h	9.71e-05	-0.28805	0.208826	up-regulated
AT5G06960	lsm7-2.T27.t24h-Col.0.T27.t24h	0.00044176	0.239778	0.516021	up-regulated
AT5G06980	lsm7-2.T27.t24h-Col.0.T27.t24h	6.51e-06	-0.270254	-0.445898	down-regulated
AT5G07120	lsm7-2.T27.t24h-Col.0.T27.t24h	9.14e-06	0.151507	0.0392442	up-regulated
AT5G07300	lsm7-2.T27.t24h-Col.0.T27.t24h	5.21e-10	0.303978	0.129206	up-regulated
AT5G07370	lsm7-2.T27.t24h-Col.0.T27.t24h	4.74e-23	0.269505	0.139866	up-regulated
AT5G07660	lsm7-2.T27.t24h-Col.0.T27.t24h	0.00230317	0.135813	0.0168673	up-regulated
AT5G07730	lsm7-2.T27.t24h-Col.0.T27.t24h	0.00783686	-0.1918	0.150656	up-regulated
AT5G07800	lsm7-2.T27.t24h-Col.0.T27.t24h	0.00102478	0.10797	1.24275	up-regulated
AT5G07890	lsm7-2.T27.t24h-Col.0.T27.t24h	0.00045563	0.207795	-0.0858034	down-regulated
AT5G07920	lsm7-2.T27.t24h-Col.0.T27.t24h	7.76e-05	-0.271724	0.382942	up-regulated
AT5G07940	lsm7-2.T27.t24h-Col.0.T27.t24h	0.00870617	0.125909	0.532739	up-regulated
AT5G07970	lsm7-2.T27.t24h-Col.0.T27.t24h	0.00179473	-0.20118	0.569815	up-regulated
AT5G07980	lsm7-2.T27.t24h-Col.0.T27.t24h	0.00346545	-0.125342	0.540759	up-regulated
AT5G08130	lsm7-2.T27.t24h-Col.0.T27.t24h	1.37e-06	-0.187558	-0.151254	down-regulated
AT5G08180	lsm7-2.T27.t24h-Col.0.T27.t24h	0.00152605	0.130111	0.00935408	up-regulated
AT5G08335	lsm7-2.T27.t24h-Col.0.T27.t24h	7.09e-07	0.33406	0.950285	up-regulated
AT5G08350	lsm7-2.T27.t24h-Col.0.T27.t24h	4.16e-05	-0.302	0.00640787	up-regulated
AT5G08370	lsm7-2.T27.t24h-Col.0.T27.t24h	0.00016588	-0.310153	-0.40376	down-regulated
AT5G08430	lsm7-2.T27.t24h-Col.0.T27.t24h	0.00046864	-0.129404	0.193287	up-regulated
AT5G08450	lsm7-2.T27.t24h-Col.0.T27.t24h	1.61e-10	-0.116812	0.150293	up-regulated
AT5G08500	lsm7-2.T27.t24h-Col.0.T27.t24h	1.86e-07	-0.296517	0.160454	up-regulated
AT5G08510	lsm7-2.T27.t24h-Col.0.T27.t24h	0.00242387	-0.229215	0.342537	up-regulated
AT5G08560	lsm7-2.T27.t24h-Col.0.T27.t24h	1.82e-08	0.143726	0.30832	up-regulated
AT5G08570	lsm7-2.T27.t24h-Col.0.T27.t24h	0.00325643	-0.154696	-0.0872714	down-regulated
AT5G08660	lsm7-2.T27.t24h-Col.0.T27.t24h	0.0015179	-0.107297	0.0958437	up-regulated
AT5G08740	lsm7-2.T27.t24h-Col.0.T27.t24h	3.28e-05	-0.123202	-0.517363	down-regulated
AT5G08750	lsm7-2.T27.t24h-Col.0.T27.t24h	0.00223802	0.128836	-0.121747	down-regulated
AT5G08760	lsm7-2.T27.t24h-Col.0.T27.t24h	0.00650611	-0.435453	-1.04461	down-regulated
AT5G09230	lsm7-2.T27.t24h-Col.0.T27.t24h	0.00107185	0.169468	-0.131496	down-regulated
AT5G09250	lsm7-2.T27.t24h-Col.0.T27.t24h	0.00054205	-0.116432	0.133311	up-regulated
AT5G09270	lsm7-2.T27.t24h-Col.0.T27.t24h	4.46e-05	-0.115271	-0.008511	down-regulated
AT5G09330	lsm7-2.T27.t24h-Col.0.T27.t24h	2.31e-37	-0.556814	0.547421	up-regulated
AT5G09410	lsm7-2.T27.t24h-Col.0.T27.t24h	0.00774746	-0.228725	-0.184252	down-regulated
AT5G09680	lsm7-2.T27.t24h-Col.0.T27.t24h	8.38e-05	-0.100881	-0.0323941	down-regulated
AT5G09690	lsm7-2.T27.t24h-Col.0.T27.t24h	0.00943024	-0.547261	0.306014	up-regulated
AT5G09820	lsm7-2.T27.t24h-Col.0.T27.t24h	1.93e-06	0.179108	0.126773	up-regulated
AT5G09850	lsm7-2.T27.t24h-Col.0.T27.t24h	2.78e-15	-0.245637	-0.364513	down-regulated
AT5G09880	lsm7-2.T27.t24h-Col.0.T27.t24h	3.12e-15	0.145484	0.748397	up-regulated
AT5G09995	lsm7-2.T27.t24h-Col.0.T27.t24h	7.58e-07	0.157819	-0.379646	down-regulated
AT5G10060	lsm7-2.T27.t24h-Col.0.T27.t24h	0.00296467	0.292545	0.390543	up-regulated
AT5G10070	lsm7-2.T27.t24h-Col.0.T27.t24h	0.00313447	0.126678	0.494065	up-regulated
AT5G10080	lsm7-2.T27.t24h-Col.0.T27.t24h	0.00531429	-0.274344	0.316575	up-regulated
AT5G10150	lsm7-2.T27.t24h-Col.0.T27.t24h	6.37e-08	0.172111	-0.558929	down-regulated
AT5G10190	lsm7-2.T27.t24h-Col.0.T27.t24h	0.0003915	-0.299777	0.269347	up-regulated
AT5G10200	lsm7-2.T27.t24h-Col.0.T27.t24h	0.00044401	-0.239446	-0.0387825	down-regulated
AT5G10290	lsm7-2.T27.t24h-Col.0.T27.t24h	0.00012463	-0.135979	0.517814	up-regulated
AT5G10310	lsm7-2.T27.t24h-Col.0.T27.t24h	0.00018623	0.284722	0.431086	up-regulated
AT5G10330	lsm7-2.T27.t24h-Col.0.T27.t24h	2.28e-05	-0.245915	-0.0361665	down-regulated
AT5G10440	lsm7-2.T27.t24h-Col.0.T27.t24h	0.00067616	-0.407735	0.325275	up-regulated
AT5G10520	lsm7-2.T27.t24h-Col.0.T27.t24h	4.92e-05	-0.339446	0.0790058	up-regulated
AT5G10620	lsm7-2.T27.t24h-Col.0.T27.t24h	0.00039954	-0.158565	-1.29524	down-regulated
AT5G10650	lsm7-2.T27.t24h-Col.0.T27.t24h	1.64e-05	-0.465215	0.743185	up-regulated
AT5G10710	lsm7-2.T27.t24h-Col.0.T27.t24h	0.00048544	0.240761	0.258018	up-regulated
AT5G10770	lsm7-2.T27.t24h-Col.0.T27.t24h	0.00187036	0.112846	0.351446	up-regulated
AT5G10800	lsm7-2.T27.t24h-Col.0.T27.t24h	6.86e-06	-0.276264	0.281176	up-regulated
AT5G10900	lsm7-2.T27.t24h-Col.0.T27.t24h	7.67e-05	-0.212533	-0.186553	down-regulated
AT5G10940	lsm7-2.T27.t24h-Col.0.T27.t24h	0.00045083	-0.189347	0.176404	up-regulated
AT5G11010	lsm7-2.T27.t24h-Col.0.T27.t24h	5.79e-08	0.185367	0.258353	up-regulated
AT5G11030	lsm7-2.T27.t24h-Col.0.T27.t24h	0.00012794	-0.338091	0.150648	up-regulated
AT5G11250	lsm7-2.T27.t24h-Col.0.T27.t24h	2.34e-06	-0.763152	0.0165996	up-regulated
AT5G11330	lsm7-2.T27.t24h-Col.0.T27.t24h	0.00086416	-0.636812	-1.12908	down-regulated
AT5G11350	lsm7-2.T27.t24h-Col.0.T27.t24h	3.89e-06	-0.634674	0.0823703	up-regulated
AT5G11380	lsm7-2.T27.t24h-Col.0.T27.t24h	1.46e-06	0.139365	-0.209215	down-regulated
AT5G11410	lsm7-2.T27.t24h-Col.0.T27.t24h	0.00541891	-0.276444	1.71682	up-regulated
AT5G11420	lsm7-2.T27.t24h-Col.0.T27.t24h	1.85e-28	-0.255189	-0.505092	down-regulated
AT5G11530	lsm7-2.T27.t24h-Col.0.T27.t24h	7.57e-05	-0.200946	0.691525	up-regulated
AT5G11650	lsm7-2.T27.t24h-Col.0.T27.t24h	0.0057816	0.156344	0.521192	up-regulated
AT5G11700	lsm7-2.T27.t24h-Col.0.T27.t24h	4.79e-09	-0.120725	-0.217734	down-regulated
AT5G11790	lsm7-2.T27.t24h-Col.0.T27.t24h	5.76e-08	-0.179046	-0.451041	down-regulated
AT5G11800	lsm7-2.T27.t24h-Col.0.T27.t24h	4.22e-07	-0.549894	-0.16495	down-regulated
AT5G11850	lsm7-2.T27.t24h-Col.0.T27.t24h	8.05e-06	0.220719	0.530366	up-regulated
AT5G11980	lsm7-2.T27.t24h-Col.0.T27.t24h	3.57e-05	-0.190163	-0.500179	down-regulated
AT5G12080	lsm7-2.T27.t24h-Col.0.T27.t24h	0.00010288	-0.226053	0.143183	up-regulated
AT5G12120	lsm7-2.T27.t24h-Col.0.T27.t24h	1.15e-09	0.169082	0.170306	up-regulated
AT5G12170	lsm7-2.T27.t24h-Col.0.T27.t24h	9.16e-10	-0.613146	1.25234	up-regulated
AT5G12230	lsm7-2.T27.t24h-Col.0.T27.t24h	0.00010007	-0.1429	0.329703	up-regulated
AT5G12260	lsm7-2.T27.t24h-Col.0.T27.t24h	0.0001913	-0.141541	0.0911091	up-regulated
AT5G12310	lsm7-2.T27.t24h-Col.0.T27.t24h	1.56e-05	-0.213171	0.390994	up-regulated
AT5G12420	lsm7-2.T27.t24h-Col.0.T27.t24h	0.00065814	0.214296	-0.637206	down-regulated
AT5G12840	lsm7-2.T27.t24h-Col.0.T27.t24h	7.76e-08	0.171213	0.109424	up-regulated
AT5G13020	lsm7-2.T27.t24h-Col.0.T27.t24h	2.86e-10	-0.106911	0.0401113	up-regulated
AT5G13050	lsm7-2.T27.t24h-Col.0.T27.t24h	5.92e-05	-0.144946	0.255458	up-regulated
AT5G13070	lsm7-2.T27.t24h-Col.0.T27.t24h	1.92e-05	-0.102281	0.300898	up-regulated
AT5G13160	lsm7-2.T27.t24h-Col.0.T27.t24h	0.00395401	-0.148188	-0.023899	down-regulated
AT5G13240	lsm7-2.T27.t24h-Col.0.T27.t24h	5.2e-15	-0.278158	-1.37944	down-regulated
AT5G13340	lsm7-2.T27.t24h-Col.0.T27.t24h	5.7e-07	0.312123	0.69901	up-regulated
AT5G13360	lsm7-2.T27.t24h-Col.0.T27.t24h	0.00010838	-0.25564	0.183677	up-regulated
AT5G13480	lsm7-2.T27.t24h-Col.0.T27.t24h	0.00097786	-0.18219	0.228348	up-regulated
AT5G13550	lsm7-2.T27.t24h-Col.0.T27.t24h	3.1e-10	-0.479803	0.109921	up-regulated
AT5G13590	lsm7-2.T27.t24h-Col.0.T27.t24h	3.87e-11	-0.555657	0.975765	up-regulated
AT5G13660	lsm7-2.T27.t24h-Col.0.T27.t24h	1.84e-07	0.440205	0.469337	up-regulated
AT5G13690	lsm7-2.T27.t24h-Col.0.T27.t24h	1.07e-07	-0.331467	-0.517691	down-regulated
AT5G13740	lsm7-2.T27.t24h-Col.0.T27.t24h	0.00887302	-0.172794	0.751354	up-regulated
AT5G13750	lsm7-2.T27.t24h-Col.0.T27.t24h	3.08e-07	-0.359219	-0.372537	down-regulated
AT5G13800	lsm7-2.T27.t24h-Col.0.T27.t24h	6.87e-14	-0.35478	-0.280787	down-regulated
AT5G13820	lsm7-2.T27.t24h-Col.0.T27.t24h	5.89e-09	-0.355067	1.11613	up-regulated
AT5G13830	lsm7-2.T27.t24h-Col.0.T27.t24h	2.66e-05	-0.36252	-0.375079	down-regulated
AT5G13920	lsm7-2.T27.t24h-Col.0.T27.t24h	0.0002834	0.345842	0.400574	up-regulated
AT5G13950	lsm7-2.T27.t24h-Col.0.T27.t24h	5.14e-25	-0.453888	0.195855	up-regulated
AT5G13980	lsm7-2.T27.t24h-Col.0.T27.t24h	7.88e-05	-0.289875	-0.539637	down-regulated
AT5G14000	lsm7-2.T27.t24h-Col.0.T27.t24h	0.00587755	-0.43042	1.17589	up-regulated
AT5G14080	lsm7-2.T27.t24h-Col.0.T27.t24h	0.00082518	-0.173619	0.0637254	up-regulated
AT5G14100	lsm7-2.T27.t24h-Col.0.T27.t24h	4.22e-07	0.16834	-0.331928	down-regulated
AT5G14170	lsm7-2.T27.t24h-Col.0.T27.t24h	2.62e-18	0.368771	0.378637	up-regulated
AT5G14210	lsm7-2.T27.t24h-Col.0.T27.t24h	1.37e-30	-0.445865	0.751974	up-regulated
AT5G14220	lsm7-2.T27.t24h-Col.0.T27.t24h	6.24e-19	-0.5394	0.024189	up-regulated
AT5G14410	lsm7-2.T27.t24h-Col.0.T27.t24h	3.02e-08	0.201087	-0.709416	down-regulated
AT5G14550	lsm7-2.T27.t24h-Col.0.T27.t24h	0.00033975	-0.3181	0.379927	up-regulated
AT5G14600	lsm7-2.T27.t24h-Col.0.T27.t24h	0.00017424	0.224046	-0.0234744	down-regulated
AT5G14610	lsm7-2.T27.t24h-Col.0.T27.t24h	1.1e-12	-0.225242	0.440724	up-regulated
AT5G14660	lsm7-2.T27.t24h-Col.0.T27.t24h	9.56e-08	-0.100572	-0.482636	down-regulated
AT5G14720	lsm7-2.T27.t24h-Col.0.T27.t24h	3.47e-31	-0.379014	-0.128035	down-regulated
AT5G14740	lsm7-2.T27.t24h-Col.0.T27.t24h	8.97e-35	-0.149131	0.318033	up-regulated
AT5G14930	lsm7-2.T27.t24h-Col.0.T27.t24h	0.00022447	-0.423952	0.325418	up-regulated
AT5G15260	lsm7-2.T27.t24h-Col.0.T27.t24h	0.00061607	0.22231	-0.479551	down-regulated
AT5G15270	lsm7-2.T27.t24h-Col.0.T27.t24h	0.00222612	0.109648	0.242512	up-regulated
AT5G15310	lsm7-2.T27.t24h-Col.0.T27.t24h	1.15e-21	-0.397153	0.155615	up-regulated
AT5G15330	lsm7-2.T27.t24h-Col.0.T27.t24h	0.0002812	-0.204402	0.599146	up-regulated
AT5G15460	lsm7-2.T27.t24h-Col.0.T27.t24h	3.53e-19	0.444611	0.549679	up-regulated
AT5G15470	lsm7-2.T27.t24h-Col.0.T27.t24h	0.00014484	0.170365	-0.289076	down-regulated
AT5G15510	lsm7-2.T27.t24h-Col.0.T27.t24h	0.00262534	-0.115042	0.391199	up-regulated
AT5G15540	lsm7-2.T27.t24h-Col.0.T27.t24h	0.00088041	-0.174659	1.1799	up-regulated
AT5G15550	lsm7-2.T27.t24h-Col.0.T27.t24h	8.03e-10	-0.231561	-0.142505	down-regulated
AT5G15580	lsm7-2.T27.t24h-Col.0.T27.t24h	0.00069692	0.205475	0.361235	up-regulated
AT5G15630	lsm7-2.T27.t24h-Col.0.T27.t24h	0.00136039	0.116815	0.709314	up-regulated
AT5G15640	lsm7-2.T27.t24h-Col.0.T27.t24h	0.00029551	-0.126613	0.295664	up-regulated
AT5G15730	lsm7-2.T27.t24h-Col.0.T27.t24h	8.53e-10	0.164241	0.623962	up-regulated
AT5G15790	lsm7-2.T27.t24h-Col.0.T27.t24h	8.96e-08	0.368511	0.384235	up-regulated
AT5G15910	lsm7-2.T27.t24h-Col.0.T27.t24h	3.24e-07	0.131727	0.0516432	up-regulated
AT5G16000	lsm7-2.T27.t24h-Col.0.T27.t24h	8.01e-07	0.131007	-0.444512	down-regulated
AT5G16110	lsm7-2.T27.t24h-Col.0.T27.t24h	3.05e-15	-0.310385	0.271279	up-regulated
AT5G16120	lsm7-2.T27.t24h-Col.0.T27.t24h	7.9e-06	-0.102205	0.207983	up-regulated
AT5G16150	lsm7-2.T27.t24h-Col.0.T27.t24h	4.84e-16	0.17931	-0.936909	down-regulated
AT5G16180	lsm7-2.T27.t24h-Col.0.T27.t24h	4.61e-06	-0.238414	-0.118326	down-regulated
AT5G16190	lsm7-2.T27.t24h-Col.0.T27.t24h	2.82e-05	-0.222645	0.473689	up-regulated
AT5G16210	lsm7-2.T27.t24h-Col.0.T27.t24h	0.00457785	-0.111607	-0.0840984	down-regulated
AT5G16270	lsm7-2.T27.t24h-Col.0.T27.t24h	7.74e-09	-0.136373	0.0442992	up-regulated
AT5G16280	lsm7-2.T27.t24h-Col.0.T27.t24h	0.00325083	-0.189362	-0.0344779	down-regulated
AT5G16350	lsm7-2.T27.t24h-Col.0.T27.t24h	4.82e-05	-0.596886	-1.15536	down-regulated
AT5G16480	lsm7-2.T27.t24h-Col.0.T27.t24h	3.26e-05	-0.24151	0.26999	up-regulated
AT5G16490	lsm7-2.T27.t24h-Col.0.T27.t24h	1.91e-08	0.403345	0.374011	up-regulated
AT5G16505	lsm7-2.T27.t24h-Col.0.T27.t24h	9.59e-07	-0.165724	0.285095	up-regulated
AT5G16520	lsm7-2.T27.t24h-Col.0.T27.t24h	9.68e-07	-0.307918	-0.510656	down-regulated
AT5G16540	lsm7-2.T27.t24h-Col.0.T27.t24h	4.76e-11	-0.123632	0.283261	up-regulated
AT5G16570	lsm7-2.T27.t24h-Col.0.T27.t24h	0.00409069	0.110373	1.03052	up-regulated
AT5G16610	lsm7-2.T27.t24h-Col.0.T27.t24h	6.83e-09	-0.431177	0.569536	up-regulated
AT5G16630	lsm7-2.T27.t24h-Col.0.T27.t24h	0.00088216	0.230879	-0.173775	down-regulated
AT5G16680	lsm7-2.T27.t24h-Col.0.T27.t24h	0.00556545	-0.107194	0.460339	up-regulated
AT5G16715	lsm7-2.T27.t24h-Col.0.T27.t24h	4.56e-20	-0.195405	-0.368933	down-regulated
AT5G16780	lsm7-2.T27.t24h-Col.0.T27.t24h	1.31e-07	-0.2411	0.27274	up-regulated
AT5G16790	lsm7-2.T27.t24h-Col.0.T27.t24h	0.000519	-0.26466	0.735606	up-regulated
AT5G16800	lsm7-2.T27.t24h-Col.0.T27.t24h	0.0003227	-0.127375	0.134511	up-regulated
AT5G16810	lsm7-2.T27.t24h-Col.0.T27.t24h	1.44e-14	-0.353272	-0.808797	down-regulated
AT5G16820	lsm7-2.T27.t24h-Col.0.T27.t24h	3.6e-06	-0.266246	-0.0717455	down-regulated
AT5G16880	lsm7-2.T27.t24h-Col.0.T27.t24h	1.08e-20	0.355956	0.536083	up-regulated
AT5G16940	lsm7-2.T27.t24h-Col.0.T27.t24h	3.47e-06	-0.320182	0.182895	up-regulated
AT5G17010	lsm7-2.T27.t24h-Col.0.T27.t24h	7.88e-19	-0.424163	0.00101377	up-regulated
AT5G17060	lsm7-2.T27.t24h-Col.0.T27.t24h	1.29e-05	-0.324303	0.250628	up-regulated
AT5G17240	lsm7-2.T27.t24h-Col.0.T27.t24h	0.00094809	0.295702	0.227626	up-regulated
AT5G17270	lsm7-2.T27.t24h-Col.0.T27.t24h	5.68e-13	-0.445157	0.025574	up-regulated
AT5G17300	lsm7-2.T27.t24h-Col.0.T27.t24h	0.00022458	-0.221144	1.13522	up-regulated
AT5G17400	lsm7-2.T27.t24h-Col.0.T27.t24h	0.00016285	0.113854	0.410459	up-regulated
AT5G17410	lsm7-2.T27.t24h-Col.0.T27.t24h	0.00489112	0.142267	-0.465031	down-regulated
AT5G17440	lsm7-2.T27.t24h-Col.0.T27.t24h	1.72e-09	0.117243	0.638265	up-regulated
AT5G17530	lsm7-2.T27.t24h-Col.0.T27.t24h	5.11e-22	0.342306	-0.661642	down-regulated
AT5G17550	lsm7-2.T27.t24h-Col.0.T27.t24h	2.05e-09	-0.225499	-0.926366	down-regulated
AT5G17570	lsm7-2.T27.t24h-Col.0.T27.t24h	0.00085471	-0.375433	-0.318484	down-regulated
AT5G17660	lsm7-2.T27.t24h-Col.0.T27.t24h	6.55e-06	-0.230547	-0.628117	down-regulated
AT5G17690	lsm7-2.T27.t24h-Col.0.T27.t24h	0.00054337	-0.122708	0.00321987	up-regulated
AT5G17700	lsm7-2.T27.t24h-Col.0.T27.t24h	1.39e-05	-0.522577	0.0319313	up-regulated
AT5G17880	lsm7-2.T27.t24h-Col.0.T27.t24h	0.00020586	-0.233256	0.228156	up-regulated
AT5G17910	lsm7-2.T27.t24h-Col.0.T27.t24h	2.74e-05	-0.314108	0.235969	up-regulated
AT5G18100	lsm7-2.T27.t24h-Col.0.T27.t24h	5.88e-18	-0.194907	-0.529271	down-regulated
AT5G18120	lsm7-2.T27.t24h-Col.0.T27.t24h	1.63e-08	-0.226743	-0.0201419	down-regulated
AT5G18190	lsm7-2.T27.t24h-Col.0.T27.t24h	1.31e-20	0.485514	0.33248	up-regulated
AT5G18230	lsm7-2.T27.t24h-Col.0.T27.t24h	3.22e-08	0.547001	0.631392	up-regulated
AT5G18240	lsm7-2.T27.t24h-Col.0.T27.t24h	3.48e-05	-0.263877	0.436428	up-regulated
AT5G18255	lsm7-2.T27.t24h-Col.0.T27.t24h	1.86e-09	0.302343	0.258271	up-regulated
AT5G18270	lsm7-2.T27.t24h-Col.0.T27.t24h	0.00012708	-0.505405	3.55665	up-regulated
AT5G18440	lsm7-2.T27.t24h-Col.0.T27.t24h	0.00864863	-0.225759	0.365794	up-regulated
AT5G18460	lsm7-2.T27.t24h-Col.0.T27.t24h	0.00308685	-0.115667	-0.331379	down-regulated
AT5G18500	lsm7-2.T27.t24h-Col.0.T27.t24h	0.0006206	0.10648	-0.580512	down-regulated
AT5G18550	lsm7-2.T27.t24h-Col.0.T27.t24h	7.06e-07	0.287353	-0.030852	down-regulated
AT5G18590	lsm7-2.T27.t24h-Col.0.T27.t24h	0.00889515	-0.152456	-0.356527	down-regulated
AT5G18620	lsm7-2.T27.t24h-Col.0.T27.t24h	2.27e-05	-0.143636	-0.0173499	down-regulated
AT5G18630	lsm7-2.T27.t24h-Col.0.T27.t24h	3.54e-24	-0.244195	-0.195307	down-regulated
AT5G18680	lsm7-2.T27.t24h-Col.0.T27.t24h	1.29e-13	0.297188	-0.677652	down-regulated
AT5G18760	lsm7-2.T27.t24h-Col.0.T27.t24h	4.31e-05	-0.102226	-0.718571	down-regulated
AT5G18770	lsm7-2.T27.t24h-Col.0.T27.t24h	2.87e-05	0.226405	0.640699	up-regulated
AT5G18820	lsm7-2.T27.t24h-Col.0.T27.t24h	9.51e-08	-0.244254	-0.416759	down-regulated
AT5G18830	lsm7-2.T27.t24h-Col.0.T27.t24h	1.85e-05	0.240778	0.824743	up-regulated
AT5G18850	lsm7-2.T27.t24h-Col.0.T27.t24h	2.94e-08	0.198241	-0.128335	down-regulated
AT5G18980	lsm7-2.T27.t24h-Col.0.T27.t24h	0.00081682	0.267244	0.640627	up-regulated
AT5G19030	lsm7-2.T27.t24h-Col.0.T27.t24h	0.0001568	-0.112299	-0.110585	down-regulated
AT5G19050	lsm7-2.T27.t24h-Col.0.T27.t24h	0.00028127	-0.127607	-0.0749265	down-regulated
AT5G19090	lsm7-2.T27.t24h-Col.0.T27.t24h	7.48e-06	-0.299155	0.626036	up-regulated
AT5G19130	lsm7-2.T27.t24h-Col.0.T27.t24h	0.00447408	-0.154058	0.17488	up-regulated
AT5G19200	lsm7-2.T27.t24h-Col.0.T27.t24h	0.00036371	-0.178523	0.144982	up-regulated
AT5G19210	lsm7-2.T27.t24h-Col.0.T27.t24h	0.00214863	-0.260372	-0.121637	down-regulated
AT5G19220	lsm7-2.T27.t24h-Col.0.T27.t24h	1.09e-14	-0.224124	-1.02951	down-regulated
AT5G19380	lsm7-2.T27.t24h-Col.0.T27.t24h	5.72e-05	-0.206146	0.184438	up-regulated
AT5G19450	lsm7-2.T27.t24h-Col.0.T27.t24h	1.37e-05	-0.13539	0.173172	up-regulated
AT5G19460	lsm7-2.T27.t24h-Col.0.T27.t24h	1.74e-09	-0.167426	0.00993538	up-regulated
AT5G19480	lsm7-2.T27.t24h-Col.0.T27.t24h	7.48e-13	-0.381925	0.420509	up-regulated
AT5G19500	lsm7-2.T27.t24h-Col.0.T27.t24h	0.0019335	-0.217877	-0.139987	down-regulated
AT5G19620	lsm7-2.T27.t24h-Col.0.T27.t24h	3.16e-05	-0.298003	-0.184662	down-regulated
AT5G19830	lsm7-2.T27.t24h-Col.0.T27.t24h	7.21e-05	-0.387994	0.505975	up-regulated
AT5G19840	lsm7-2.T27.t24h-Col.0.T27.t24h	1.98e-06	0.122584	0.107978	up-regulated
AT5G19850	lsm7-2.T27.t24h-Col.0.T27.t24h	1.07e-05	-0.131719	-0.158712	down-regulated
AT5G19960	lsm7-2.T27.t24h-Col.0.T27.t24h	1.52e-14	-0.540185	0.109966	up-regulated
AT5G20120	lsm7-2.T27.t24h-Col.0.T27.t24h	1.02e-07	-0.185773	0.206986	up-regulated
AT5G20165	lsm7-2.T27.t24h-Col.0.T27.t24h	8.61e-07	-0.137841	-0.0814038	down-regulated
AT5G20250	lsm7-2.T27.t24h-Col.0.T27.t24h	3.91e-14	-0.345267	-1.85875	down-regulated
AT5G20270	lsm7-2.T27.t24h-Col.0.T27.t24h	1.77e-13	0.240775	-0.734876	down-regulated
AT5G20300	lsm7-2.T27.t24h-Col.0.T27.t24h	1.24e-08	-0.333448	0.379453	up-regulated
AT5G20320	lsm7-2.T27.t24h-Col.0.T27.t24h	0.0003335	-0.274478	0.333671	up-regulated
AT5G20350	lsm7-2.T27.t24h-Col.0.T27.t24h	0.00030219	-0.167558	-0.350931	down-regulated
AT5G20360	lsm7-2.T27.t24h-Col.0.T27.t24h	3.71e-05	-0.149784	0.494954	up-regulated
AT5G20380	lsm7-2.T27.t24h-Col.0.T27.t24h	0.00284671	-0.111227	0.141594	up-regulated
AT5G20450	lsm7-2.T27.t24h-Col.0.T27.t24h	0.00031871	0.240454	-0.432996	down-regulated
AT5G20580	lsm7-2.T27.t24h-Col.0.T27.t24h	4.42e-07	-0.314986	-0.0249551	down-regulated
AT5G20610	lsm7-2.T27.t24h-Col.0.T27.t24h	0.0007886	0.139777	0.32087	up-regulated
AT5G20660	lsm7-2.T27.t24h-Col.0.T27.t24h	0.0011253	-0.168913	-0.38282	down-regulated
AT5G20680	lsm7-2.T27.t24h-Col.0.T27.t24h	1.03e-07	-0.317034	0.458972	up-regulated
AT5G20930	lsm7-2.T27.t24h-Col.0.T27.t24h	0.00537502	-0.117067	0.587361	up-regulated
AT5G20980	lsm7-2.T27.t24h-Col.0.T27.t24h	6.29e-05	-0.187168	-0.0869227	down-regulated
AT5G20990	lsm7-2.T27.t24h-Col.0.T27.t24h	1.19e-23	-0.329928	0.147688	up-regulated
AT5G21040	lsm7-2.T27.t24h-Col.0.T27.t24h	5.81e-14	0.431219	0.587561	up-regulated
AT5G21100	lsm7-2.T27.t24h-Col.0.T27.t24h	1.4e-17	-0.508905	-0.227144	down-regulated
AT5G21105	lsm7-2.T27.t24h-Col.0.T27.t24h	3.37e-08	-0.176612	0.205867	up-regulated
AT5G21900	lsm7-2.T27.t24h-Col.0.T27.t24h	0.00021126	-0.225467	0.770767	up-regulated
AT5G21930	lsm7-2.T27.t24h-Col.0.T27.t24h	5.26e-07	-0.471808	-0.612322	down-regulated
AT5G22000	lsm7-2.T27.t24h-Col.0.T27.t24h	2.29e-06	0.120563	0.507011	up-regulated
AT5G22040	lsm7-2.T27.t24h-Col.0.T27.t24h	4.68e-07	-0.155651	1.12089	up-regulated
AT5G22050	lsm7-2.T27.t24h-Col.0.T27.t24h	1.62e-06	-0.354434	-0.233212	down-regulated
AT5G22100	lsm7-2.T27.t24h-Col.0.T27.t24h	4.23e-09	-0.21684	0.136691	up-regulated
AT5G22210	lsm7-2.T27.t24h-Col.0.T27.t24h	1.71e-08	-0.174431	-0.04158	down-regulated
AT5G22270	lsm7-2.T27.t24h-Col.0.T27.t24h	4.68e-05	-0.258281	-1.49963	down-regulated
AT5G22450	lsm7-2.T27.t24h-Col.0.T27.t24h	0.00034451	-0.148594	0.518162	up-regulated
AT5G22480	lsm7-2.T27.t24h-Col.0.T27.t24h	0.00074123	-0.12031	0.137376	up-regulated
AT5G22608	lsm7-2.T27.t24h-Col.0.T27.t24h	2.17e-06	-0.468606	-0.155277	down-regulated
AT5G22640	lsm7-2.T27.t24h-Col.0.T27.t24h	1.22e-37	-0.336067	-0.214198	down-regulated
AT5G22690	lsm7-2.T27.t24h-Col.0.T27.t24h	0.00202269	0.202039	0.374038	up-regulated
AT5G22700	lsm7-2.T27.t24h-Col.0.T27.t24h	4.59e-06	0.139618	-0.144243	down-regulated
AT5G22760	lsm7-2.T27.t24h-Col.0.T27.t24h	1.93e-05	-0.37313	0.318515	up-regulated
AT5G22800	lsm7-2.T27.t24h-Col.0.T27.t24h	1.9e-20	-0.320236	0.0994543	up-regulated
AT5G22830	lsm7-2.T27.t24h-Col.0.T27.t24h	3.3e-05	-0.109766	-0.823039	down-regulated
AT5G22860	lsm7-2.T27.t24h-Col.0.T27.t24h	6.94e-06	-0.193329	0.129657	up-regulated
AT5G22875	lsm7-2.T27.t24h-Col.0.T27.t24h	8.72e-06	-0.185213	-0.0444993	down-regulated
AT5G22930	lsm7-2.T27.t24h-Col.0.T27.t24h	6.05e-07	-0.217478	0.945341	up-regulated
AT5G23050	lsm7-2.T27.t24h-Col.0.T27.t24h	8.43e-06	-0.213836	0.261885	up-regulated
AT5G23150	lsm7-2.T27.t24h-Col.0.T27.t24h	0.00053741	0.145975	0.558068	up-regulated
AT5G23210	lsm7-2.T27.t24h-Col.0.T27.t24h	1.79e-06	-0.257839	0.0338087	up-regulated
AT5G23240	lsm7-2.T27.t24h-Col.0.T27.t24h	0.00643362	-0.646677	-1.91403	down-regulated
AT5G23380	lsm7-2.T27.t24h-Col.0.T27.t24h	0.00887302	0.126252	-0.0988497	down-regulated
AT5G23395	lsm7-2.T27.t24h-Col.0.T27.t24h	2.45e-06	-0.148257	0.442075	up-regulated
AT5G23490	lsm7-2.T27.t24h-Col.0.T27.t24h	0.00015764	-0.248981	-0.0917009	down-regulated
AT5G23520	lsm7-2.T27.t24h-Col.0.T27.t24h	1.98e-05	0.103456	0.0127997	up-regulated
AT5G23570	lsm7-2.T27.t24h-Col.0.T27.t24h	0.00202653	-0.142595	0.361744	up-regulated
AT5G23610	lsm7-2.T27.t24h-Col.0.T27.t24h	4.21e-08	-0.277153	0.411776	up-regulated
AT5G23800	lsm7-2.T27.t24h-Col.0.T27.t24h	0.00039221	-0.179599	0.491885	up-regulated
AT5G23870	lsm7-2.T27.t24h-Col.0.T27.t24h	0.00117729	-0.334079	-0.7872	down-regulated
AT5G23890	lsm7-2.T27.t24h-Col.0.T27.t24h	2.87e-06	-0.11605	0.0840048	up-regulated
AT5G24000	lsm7-2.T27.t24h-Col.0.T27.t24h	0.00051052	-0.255818	-0.0691012	down-regulated
AT5G24030	lsm7-2.T27.t24h-Col.0.T27.t24h	0.00256123	-0.268555	-0.499767	down-regulated
AT5G24155	lsm7-2.T27.t24h-Col.0.T27.t24h	0.0010102	0.214793	1.31324	up-regulated
AT5G24160	lsm7-2.T27.t24h-Col.0.T27.t24h	0.00029207	-0.202771	0.534949	up-regulated
AT5G24170	lsm7-2.T27.t24h-Col.0.T27.t24h	1.69e-08	0.313735	-0.0489576	down-regulated
AT5G24260	lsm7-2.T27.t24h-Col.0.T27.t24h	5.31e-06	-0.176491	-0.145036	down-regulated
AT5G24310	lsm7-2.T27.t24h-Col.0.T27.t24h	0.00934896	-0.262074	0.127912	up-regulated
AT5G24318	lsm7-2.T27.t24h-Col.0.T27.t24h	0.00971335	0.198542	1.01985	up-regulated
AT5G24320	lsm7-2.T27.t24h-Col.0.T27.t24h	3.41e-10	-0.21281	0.279984	up-regulated
AT5G24340	lsm7-2.T27.t24h-Col.0.T27.t24h	0.0027606	0.200288	0.124875	up-regulated
AT5G24520	lsm7-2.T27.t24h-Col.0.T27.t24h	0.00062999	0.167668	0.187533	up-regulated
AT5G24670	lsm7-2.T27.t24h-Col.0.T27.t24h	0.00015647	-0.110376	-0.330019	down-regulated
AT5G24680	lsm7-2.T27.t24h-Col.0.T27.t24h	0.00128998	-0.352835	-0.163381	down-regulated
AT5G24735	lsm7-2.T27.t24h-Col.0.T27.t24h	5.69e-06	0.110806	0.363203	up-regulated
AT5G24740	lsm7-2.T27.t24h-Col.0.T27.t24h	2.94e-06	0.467647	0.735078	up-regulated
AT5G24750	lsm7-2.T27.t24h-Col.0.T27.t24h	0.00032992	-0.231111	-0.814805	down-regulated
AT5G24760	lsm7-2.T27.t24h-Col.0.T27.t24h	8.22e-21	-0.62849	-0.378184	down-regulated
AT5G24810	lsm7-2.T27.t24h-Col.0.T27.t24h	0.00013573	-0.480791	1.14604	up-regulated
AT5G24830	lsm7-2.T27.t24h-Col.0.T27.t24h	1.02e-07	-0.216361	0.0466579	up-regulated
AT5G24870	lsm7-2.T27.t24h-Col.0.T27.t24h	8.57e-10	-0.33425	1.01962	up-regulated
AT5G25040	lsm7-2.T27.t24h-Col.0.T27.t24h	6.64e-19	-0.572599	-0.170194	down-regulated
AT5G25050	lsm7-2.T27.t24h-Col.0.T27.t24h	5.66e-08	-0.619448	0.125819	up-regulated
AT5G25080	lsm7-2.T27.t24h-Col.0.T27.t24h	1.55e-07	0.101757	-0.0848251	down-regulated
AT5G25120	lsm7-2.T27.t24h-Col.0.T27.t24h	2.61e-06	0.336755	1.01726	up-regulated
AT5G25150	lsm7-2.T27.t24h-Col.0.T27.t24h	0.00878435	-0.145997	0.168432	up-regulated
AT5G25370	lsm7-2.T27.t24h-Col.0.T27.t24h	0.00016908	0.541238	-0.0962293	down-regulated
AT5G25510	lsm7-2.T27.t24h-Col.0.T27.t24h	3.38e-09	-0.119024	-0.0171073	down-regulated
AT5G25520	lsm7-2.T27.t24h-Col.0.T27.t24h	6.87e-08	-0.224421	0.4573	up-regulated
AT5G25540	lsm7-2.T27.t24h-Col.0.T27.t24h	1.01e-23	-0.444892	0.121614	up-regulated
AT5G25570	lsm7-2.T27.t24h-Col.0.T27.t24h	0.00059004	0.172329	0.0666946	up-regulated
AT5G25630	lsm7-2.T27.t24h-Col.0.T27.t24h	1.14e-07	-0.396952	0.791902	up-regulated
AT5G25760	lsm7-2.T27.t24h-Col.0.T27.t24h	3.74e-08	-0.185894	-0.472048	down-regulated
AT5G25770	lsm7-2.T27.t24h-Col.0.T27.t24h	0.00483957	-0.370971	-0.933107	down-regulated
AT5G26040	lsm7-2.T27.t24h-Col.0.T27.t24h	0.00072026	-0.29035	-0.850784	down-regulated
AT5G26160	lsm7-2.T27.t24h-Col.0.T27.t24h	0.00384758	-0.199962	0.543068	up-regulated
AT5G26180	lsm7-2.T27.t24h-Col.0.T27.t24h	0.00085271	0.203318	-0.180894	down-regulated
AT5G26330	lsm7-2.T27.t24h-Col.0.T27.t24h	2.63e-06	0.250169	0.0515731	up-regulated
AT5G26600	lsm7-2.T27.t24h-Col.0.T27.t24h	1.86e-07	-0.193138	0.544361	up-regulated
AT5G26610	lsm7-2.T27.t24h-Col.0.T27.t24h	9.01e-09	-0.463396	-0.348347	down-regulated
AT5G26670	lsm7-2.T27.t24h-Col.0.T27.t24h	3.71e-05	-0.279204	-1.28479	down-regulated
AT5G26740	lsm7-2.T27.t24h-Col.0.T27.t24h	2.88e-12	-0.33943	-0.0892931	down-regulated
AT5G26760	lsm7-2.T27.t24h-Col.0.T27.t24h	4.44e-07	0.172214	0.304469	up-regulated
AT5G26780	lsm7-2.T27.t24h-Col.0.T27.t24h	5.57e-34	-0.513193	-0.123897	down-regulated
AT5G26800	lsm7-2.T27.t24h-Col.0.T27.t24h	8.19e-11	0.14733	-0.136421	down-regulated
AT5G26910	lsm7-2.T27.t24h-Col.0.T27.t24h	2.39e-07	-0.373174	0.0278828	up-regulated
AT5G26940	lsm7-2.T27.t24h-Col.0.T27.t24h	4.98e-06	0.177017	0.111684	up-regulated
AT5G26980	lsm7-2.T27.t24h-Col.0.T27.t24h	0.00013615	-0.17606	-0.0033207	down-regulated
AT5G27150	lsm7-2.T27.t24h-Col.0.T27.t24h	1.64e-08	-0.141788	-0.0468249	down-regulated
AT5G27220	lsm7-2.T27.t24h-Col.0.T27.t24h	0.00534964	0.702212	1.80088	up-regulated
AT5G27240	lsm7-2.T27.t24h-Col.0.T27.t24h	1.05e-07	-0.171353	-0.489113	down-regulated
AT5G27270	lsm7-2.T27.t24h-Col.0.T27.t24h	5.54e-14	-0.413139	0.189824	up-regulated
AT5G27350	lsm7-2.T27.t24h-Col.0.T27.t24h	2.75e-12	0.220173	-0.578592	down-regulated
AT5G27360	lsm7-2.T27.t24h-Col.0.T27.t24h	5.33e-18	-0.214907	-1.64699	down-regulated
AT5G27380	lsm7-2.T27.t24h-Col.0.T27.t24h	0.00255217	-0.12196	-0.624406	down-regulated
AT5G27390	lsm7-2.T27.t24h-Col.0.T27.t24h	2.78e-19	-0.158656	-0.580157	down-regulated
AT5G27450	lsm7-2.T27.t24h-Col.0.T27.t24h	1.73e-11	0.363077	0.121478	up-regulated
AT5G27620	lsm7-2.T27.t24h-Col.0.T27.t24h	2.1e-06	-0.227909	0.0427319	up-regulated
AT5G27640	lsm7-2.T27.t24h-Col.0.T27.t24h	9.9e-11	-0.128367	0.196633	up-regulated
AT5G27830	lsm7-2.T27.t24h-Col.0.T27.t24h	1.13e-08	-0.434615	0.175525	up-regulated
AT5G27930	lsm7-2.T27.t24h-Col.0.T27.t24h	1.11e-05	-0.197779	-0.251431	down-regulated
AT5G27950	lsm7-2.T27.t24h-Col.0.T27.t24h	3.35e-12	-0.333931	0.110307	up-regulated
AT5G28030	lsm7-2.T27.t24h-Col.0.T27.t24h	6.81e-06	0.232132	0.690381	up-regulated
AT5G28290	lsm7-2.T27.t24h-Col.0.T27.t24h	3.12e-08	-0.379059	0.0514023	up-regulated
AT5G28350	lsm7-2.T27.t24h-Col.0.T27.t24h	0.000391	-0.200257	-0.208404	down-regulated
AT5G28530	lsm7-2.T27.t24h-Col.0.T27.t24h	2.98e-05	-0.387567	0.490235	up-regulated
AT5G28640	lsm7-2.T27.t24h-Col.0.T27.t24h	1.94e-05	-0.139357	0.148006	up-regulated
AT5G28770	lsm7-2.T27.t24h-Col.0.T27.t24h	1.91e-14	-0.311859	-0.284152	down-regulated
AT5G30490	lsm7-2.T27.t24h-Col.0.T27.t24h	0.00020458	-0.114255	0.0861304	up-regulated
AT5G33290	lsm7-2.T27.t24h-Col.0.T27.t24h	0.00581235	-0.171382	0.569853	up-regulated
AT5G35160	lsm7-2.T27.t24h-Col.0.T27.t24h	3.48e-06	0.263003	-0.490951	down-regulated
AT5G35170	lsm7-2.T27.t24h-Col.0.T27.t24h	2.74e-31	-0.188613	-0.877115	down-regulated
AT5G35180	lsm7-2.T27.t24h-Col.0.T27.t24h	9.26e-07	-0.152448	-0.298277	down-regulated
AT5G35200	lsm7-2.T27.t24h-Col.0.T27.t24h	3.57e-06	-0.145364	0.400223	up-regulated
AT5G35210	lsm7-2.T27.t24h-Col.0.T27.t24h	6.55e-10	0.314604	-0.004171	down-regulated
AT5G35330	lsm7-2.T27.t24h-Col.0.T27.t24h	0.0054257	0.181591	0.217085	up-regulated
AT5G35520	lsm7-2.T27.t24h-Col.0.T27.t24h	5.72e-05	-0.117429	0.453708	up-regulated
AT5G35730	lsm7-2.T27.t24h-Col.0.T27.t24h	6.49e-16	-0.393913	-0.186098	down-regulated
AT5G35740	lsm7-2.T27.t24h-Col.0.T27.t24h	0.00030802	0.179437	-1.39711	down-regulated
AT5G35750	lsm7-2.T27.t24h-Col.0.T27.t24h	0.00465966	0.131884	0.13535	up-regulated
AT5G35753	lsm7-2.T27.t24h-Col.0.T27.t24h	2.95e-13	0.525652	0.115805	up-regulated
AT5G35840	lsm7-2.T27.t24h-Col.0.T27.t24h	3.97e-08	0.229386	0.127222	up-regulated
AT5G35910	lsm7-2.T27.t24h-Col.0.T27.t24h	2.73e-08	-0.184495	0.39962	up-regulated
AT5G35980	lsm7-2.T27.t24h-Col.0.T27.t24h	2.77e-15	-0.211922	0.12881	up-regulated
AT5G35995	lsm7-2.T27.t24h-Col.0.T27.t24h	0.00010288	-0.185301	0.213292	up-regulated
AT5G36290	lsm7-2.T27.t24h-Col.0.T27.t24h	5.29e-14	-0.214066	-0.728184	down-regulated
AT5G36880	lsm7-2.T27.t24h-Col.0.T27.t24h	1.57e-06	-0.115079	-0.596787	down-regulated
AT5G36940	lsm7-2.T27.t24h-Col.0.T27.t24h	0.00075286	-0.243745	-0.918128	down-regulated
AT5G37020	lsm7-2.T27.t24h-Col.0.T27.t24h	1.77e-05	-0.136082	0.403483	up-regulated
AT5G37055	lsm7-2.T27.t24h-Col.0.T27.t24h	1.71e-09	-0.346384	0.111888	up-regulated
AT5G37070	lsm7-2.T27.t24h-Col.0.T27.t24h	1.52e-07	0.161238	-0.220897	down-regulated
AT5G37180	lsm7-2.T27.t24h-Col.0.T27.t24h	0.00275328	-0.28796	-0.368078	down-regulated
AT5G37260	lsm7-2.T27.t24h-Col.0.T27.t24h	0.00265067	0.221508	2.51476	up-regulated
AT5G37290	lsm7-2.T27.t24h-Col.0.T27.t24h	7.16e-10	-0.559287	0.392645	up-regulated
AT5G37300	lsm7-2.T27.t24h-Col.0.T27.t24h	0.00763503	-0.208536	1.1873	up-regulated
AT5G37310	lsm7-2.T27.t24h-Col.0.T27.t24h	4.45e-24	0.549929	-0.0789258	down-regulated
AT5G37370	lsm7-2.T27.t24h-Col.0.T27.t24h	6.1e-08	0.213799	-0.115291	down-regulated
AT5G37380	lsm7-2.T27.t24h-Col.0.T27.t24h	0.00057651	0.400466	0.561984	up-regulated
AT5G37500	lsm7-2.T27.t24h-Col.0.T27.t24h	5.38e-06	-0.412394	1.18956	up-regulated
AT5G37530	lsm7-2.T27.t24h-Col.0.T27.t24h	0.00499555	-0.172281	-0.122505	down-regulated
AT5G37590	lsm7-2.T27.t24h-Col.0.T27.t24h	8.75e-15	-0.340543	0.111725	up-regulated
AT5G37660	lsm7-2.T27.t24h-Col.0.T27.t24h	0.00123647	0.168826	0.501351	up-regulated
AT5G37710	lsm7-2.T27.t24h-Col.0.T27.t24h	2.61e-06	0.410811	0.431359	up-regulated
AT5G37720	lsm7-2.T27.t24h-Col.0.T27.t24h	4.65e-05	-0.121297	-0.238273	down-regulated
AT5G37930	lsm7-2.T27.t24h-Col.0.T27.t24h	4.59e-07	-0.214818	-0.317702	down-regulated
AT5G38020	lsm7-2.T27.t24h-Col.0.T27.t24h	0.00831253	-0.178028	-0.662172	down-regulated
AT5G38050	lsm7-2.T27.t24h-Col.0.T27.t24h	2.9e-06	0.245585	0.404021	up-regulated
AT5G38220	lsm7-2.T27.t24h-Col.0.T27.t24h	0.00044432	0.124702	-0.115897	down-regulated
AT5G38290	lsm7-2.T27.t24h-Col.0.T27.t24h	6.84e-20	-0.36298	-0.927351	down-regulated
AT5G38340	lsm7-2.T27.t24h-Col.0.T27.t24h	0.00792183	-0.557808	0.978826	up-regulated
AT5G38360	lsm7-2.T27.t24h-Col.0.T27.t24h	3.24e-11	-0.353954	-0.340924	down-regulated
AT5G38510	lsm7-2.T27.t24h-Col.0.T27.t24h	1.1e-06	-0.130038	-0.433484	down-regulated
AT5G38530	lsm7-2.T27.t24h-Col.0.T27.t24h	1.03e-07	0.194161	0.641093	up-regulated
AT5G38560	lsm7-2.T27.t24h-Col.0.T27.t24h	0.00529057	-0.358947	0.662901	up-regulated
AT5G38590	lsm7-2.T27.t24h-Col.0.T27.t24h	4.14e-09	-0.448641	-0.0879201	down-regulated
AT5G38895	lsm7-2.T27.t24h-Col.0.T27.t24h	2.96e-08	-0.395255	0.638022	up-regulated
AT5G38970	lsm7-2.T27.t24h-Col.0.T27.t24h	0.00017797	-0.685423	0.334539	up-regulated
AT5G39210	lsm7-2.T27.t24h-Col.0.T27.t24h	6.05e-07	-0.15998	-0.208525	down-regulated
AT5G39340	lsm7-2.T27.t24h-Col.0.T27.t24h	0.00823448	-0.176375	0.101274	up-regulated
AT5G39360	lsm7-2.T27.t24h-Col.0.T27.t24h	7.82e-09	-0.317848	0.192041	up-regulated
AT5G39790	lsm7-2.T27.t24h-Col.0.T27.t24h	3.02e-10	-0.277485	-0.838857	down-regulated
AT5G39830	lsm7-2.T27.t24h-Col.0.T27.t24h	6.7e-12	-0.146694	-0.573918	down-regulated
AT5G39860	lsm7-2.T27.t24h-Col.0.T27.t24h	2.89e-07	0.194311	-0.695531	down-regulated
AT5G40060	lsm7-2.T27.t24h-Col.0.T27.t24h	0.00341462	0.273547	0.395318	up-regulated
AT5G40240	lsm7-2.T27.t24h-Col.0.T27.t24h	1.82e-05	-0.323915	-0.36993	down-regulated
AT5G40380	lsm7-2.T27.t24h-Col.0.T27.t24h	3.24e-10	0.193645	-0.526741	down-regulated
AT5G40405	lsm7-2.T27.t24h-Col.0.T27.t24h	0.00654953	-0.263825	0.202436	up-regulated
AT5G40440	lsm7-2.T27.t24h-Col.0.T27.t24h	0.0011879	-0.199638	0.21668	up-regulated
AT5G40500	lsm7-2.T27.t24h-Col.0.T27.t24h	3.93e-41	0.386416	-0.302252	down-regulated
AT5G40530	lsm7-2.T27.t24h-Col.0.T27.t24h	0.00029406	-0.183417	0.27811	up-regulated
AT5G40540	lsm7-2.T27.t24h-Col.0.T27.t24h	0.00075277	-0.424916	0.14676	up-regulated
AT5G40610	lsm7-2.T27.t24h-Col.0.T27.t24h	6.37e-14	0.279697	0.0609649	up-regulated
AT5G40710	lsm7-2.T27.t24h-Col.0.T27.t24h	0.00061135	-0.164031	0.105961	up-regulated
AT5G40780	lsm7-2.T27.t24h-Col.0.T27.t24h	6.84e-06	0.378717	-0.434084	down-regulated
AT5G40850	lsm7-2.T27.t24h-Col.0.T27.t24h	4.74e-14	0.187592	0.236142	up-regulated
AT5G41000	lsm7-2.T27.t24h-Col.0.T27.t24h	0.00416623	-0.174845	-0.22387	down-regulated
AT5G41040	lsm7-2.T27.t24h-Col.0.T27.t24h	0.00033998	0.416889	0.187258	up-regulated
AT5G41050	lsm7-2.T27.t24h-Col.0.T27.t24h	1.52e-07	-0.217235	-0.22477	down-regulated
AT5G41070	lsm7-2.T27.t24h-Col.0.T27.t24h	3.56e-05	-0.374624	0.930991	up-regulated
AT5G41080	lsm7-2.T27.t24h-Col.0.T27.t24h	0.00073234	0.465001	0.116453	up-regulated
AT5G41100	lsm7-2.T27.t24h-Col.0.T27.t24h	0.00800306	-0.32685	0.625898	up-regulated
AT5G41140	lsm7-2.T27.t24h-Col.0.T27.t24h	6.59e-05	-0.102274	-0.527471	down-regulated
AT5G41180	lsm7-2.T27.t24h-Col.0.T27.t24h	0.0001675	-0.306311	0.0956056	up-regulated
AT5G41210	lsm7-2.T27.t24h-Col.0.T27.t24h	5.18e-11	0.13115	-0.21683	down-regulated
AT5G41220	lsm7-2.T27.t24h-Col.0.T27.t24h	1.19e-08	-0.543852	0.354855	up-regulated
AT5G41240	lsm7-2.T27.t24h-Col.0.T27.t24h	8.05e-06	-0.334808	0.0975762	up-regulated
AT5G41330	lsm7-2.T27.t24h-Col.0.T27.t24h	0.00026394	-0.162377	-0.162059	down-regulated
AT5G41350	lsm7-2.T27.t24h-Col.0.T27.t24h	2.59e-06	0.23389	0.258239	up-regulated
AT5G41370	lsm7-2.T27.t24h-Col.0.T27.t24h	0.00034558	0.180671	0.672239	up-regulated
AT5G41480	lsm7-2.T27.t24h-Col.0.T27.t24h	6.03e-06	-0.280094	-0.614548	down-regulated
AT5G41612	lsm7-2.T27.t24h-Col.0.T27.t24h	7.4e-05	-0.516824	0.0777217	up-regulated
AT5G41620	lsm7-2.T27.t24h-Col.0.T27.t24h	0.00090732	-0.465804	0.431146	up-regulated
AT5G41670	lsm7-2.T27.t24h-Col.0.T27.t24h	2.17e-07	-0.236651	-0.592241	down-regulated
AT5G41790	lsm7-2.T27.t24h-Col.0.T27.t24h	4.62e-24	0.404767	-0.164423	down-regulated
AT5G41900	lsm7-2.T27.t24h-Col.0.T27.t24h	3.12e-07	-0.691537	-0.500796	down-regulated
AT5G42030	lsm7-2.T27.t24h-Col.0.T27.t24h	4.57e-26	-0.324606	-0.0812234	down-regulated
AT5G42210	lsm7-2.T27.t24h-Col.0.T27.t24h	0.00762321	0.265711	0.99911	up-regulated
AT5G42350	lsm7-2.T27.t24h-Col.0.T27.t24h	0.00493239	-0.118412	0.0696082	up-regulated
AT5G42400	lsm7-2.T27.t24h-Col.0.T27.t24h	5.66e-05	0.178526	0.256718	up-regulated
AT5G42620	lsm7-2.T27.t24h-Col.0.T27.t24h	4.5e-35	-0.599005	0.533016	up-regulated
AT5G42690	lsm7-2.T27.t24h-Col.0.T27.t24h	0.00062481	0.269879	0.42506	up-regulated
AT5G42700	lsm7-2.T27.t24h-Col.0.T27.t24h	0.00076136	-0.296967	0.452504	up-regulated
AT5G42730	lsm7-2.T27.t24h-Col.0.T27.t24h	1.1e-12	0.397615	0.384059	up-regulated
AT5G42765	lsm7-2.T27.t24h-Col.0.T27.t24h	3.05e-14	-0.227808	-0.727177	down-regulated
AT5G42770	lsm7-2.T27.t24h-Col.0.T27.t24h	2.13e-06	-0.213345	-0.0442772	down-regulated
AT5G42860	lsm7-2.T27.t24h-Col.0.T27.t24h	0.00513984	-0.216939	0.0198557	up-regulated
AT5G42870	lsm7-2.T27.t24h-Col.0.T27.t24h	1.5e-11	0.274354	0.199048	up-regulated
AT5G42920	lsm7-2.T27.t24h-Col.0.T27.t24h	0.00011719	0.112642	0.210037	up-regulated
AT5G42940	lsm7-2.T27.t24h-Col.0.T27.t24h	0.0015439	0.127711	0.482426	up-regulated
AT5G43080	lsm7-2.T27.t24h-Col.0.T27.t24h	8.68e-05	-0.576068	-0.468693	down-regulated
AT5G43100	lsm7-2.T27.t24h-Col.0.T27.t24h	0.00046215	0.210667	0.147706	up-regulated
AT5G43130	lsm7-2.T27.t24h-Col.0.T27.t24h	0.00023169	-0.134296	0.237146	up-regulated
AT5G43310	lsm7-2.T27.t24h-Col.0.T27.t24h	1.13e-10	-0.298815	-0.316385	down-regulated
AT5G43440	lsm7-2.T27.t24h-Col.0.T27.t24h	4.44e-06	0.184672	-0.796224	down-regulated
AT5G43470	lsm7-2.T27.t24h-Col.0.T27.t24h	2.16e-05	-0.125898	-0.0493075	down-regulated
AT5G43500	lsm7-2.T27.t24h-Col.0.T27.t24h	0.00165658	-0.209091	-0.370339	down-regulated
AT5G43560	lsm7-2.T27.t24h-Col.0.T27.t24h	4.19e-10	0.27163	0.477938	up-regulated
AT5G43600	lsm7-2.T27.t24h-Col.0.T27.t24h	1.2e-14	-0.416698	-0.35073	down-regulated
AT5G43630	lsm7-2.T27.t24h-Col.0.T27.t24h	2.53e-30	0.583002	1.06717	up-regulated
AT5G43680	lsm7-2.T27.t24h-Col.0.T27.t24h	5e-05	-0.180395	-0.426795	down-regulated
AT5G43725	lsm7-2.T27.t24h-Col.0.T27.t24h	0.00139463	-0.443934	-0.340666	down-regulated
AT5G43745	lsm7-2.T27.t24h-Col.0.T27.t24h	2.77e-05	-0.165863	-0.226614	down-regulated
AT5G43850	lsm7-2.T27.t24h-Col.0.T27.t24h	1.23e-17	-0.156395	0.405175	up-regulated
AT5G43880	lsm7-2.T27.t24h-Col.0.T27.t24h	0.00384883	0.109671	-0.0548014	down-regulated
AT5G43910	lsm7-2.T27.t24h-Col.0.T27.t24h	0.00109224	-0.199857	0.00087606	up-regulated
AT5G43920	lsm7-2.T27.t24h-Col.0.T27.t24h	0.00019996	-0.170731	0.366264	up-regulated
AT5G43930	lsm7-2.T27.t24h-Col.0.T27.t24h	0.00885784	-0.285545	0.412758	up-regulated
AT5G44150	lsm7-2.T27.t24h-Col.0.T27.t24h	1.53e-05	0.363799	0.469955	up-regulated
AT5G44160	lsm7-2.T27.t24h-Col.0.T27.t24h	0.00034661	-0.467143	0.104822	up-regulated
AT5G44230	lsm7-2.T27.t24h-Col.0.T27.t24h	0.00081317	-0.129649	0.383157	up-regulated
AT5G44240	lsm7-2.T27.t24h-Col.0.T27.t24h	3.58e-05	-0.188141	0.174081	up-regulated
AT5G44250	lsm7-2.T27.t24h-Col.0.T27.t24h	3.57e-10	-0.405677	-0.30746	down-regulated
AT5G44290	lsm7-2.T27.t24h-Col.0.T27.t24h	5.11e-11	-0.383105	-0.215103	down-regulated
AT5G44490	lsm7-2.T27.t24h-Col.0.T27.t24h	1.48e-07	0.378364	0.8306	up-regulated
AT5G44500	lsm7-2.T27.t24h-Col.0.T27.t24h	0.0013001	-0.101002	0.545917	up-regulated
AT5G44520	lsm7-2.T27.t24h-Col.0.T27.t24h	3.24e-22	-0.429924	-1.72101	down-regulated
AT5G44530	lsm7-2.T27.t24h-Col.0.T27.t24h	6.76e-11	-0.322532	0.092022	up-regulated
AT5G44568	lsm7-2.T27.t24h-Col.0.T27.t24h	0.00085212	0.468153	-0.429926	down-regulated
AT5G44580	lsm7-2.T27.t24h-Col.0.T27.t24h	3.03e-06	0.195958	0.580316	up-regulated
AT5G44600	lsm7-2.T27.t24h-Col.0.T27.t24h	2.91e-10	0.401311	-0.957268	down-regulated
AT5G44635	lsm7-2.T27.t24h-Col.0.T27.t24h	0.00062587	-0.155066	-0.355764	down-regulated
AT5G44660	lsm7-2.T27.t24h-Col.0.T27.t24h	0.00160596	0.12432	0.9068	up-regulated
AT5G44730	lsm7-2.T27.t24h-Col.0.T27.t24h	0.00165505	0.168276	-0.333785	down-regulated
AT5G44740	lsm7-2.T27.t24h-Col.0.T27.t24h	1.46e-06	-0.179632	0.109249	up-regulated
AT5G44750	lsm7-2.T27.t24h-Col.0.T27.t24h	0.00621325	-0.158197	0.20348	up-regulated
AT5G44870	lsm7-2.T27.t24h-Col.0.T27.t24h	1.06e-07	0.386017	0.1999	up-regulated
AT5G44930	lsm7-2.T27.t24h-Col.0.T27.t24h	9.58e-06	-0.252088	-0.489742	down-regulated
AT5G44980	lsm7-2.T27.t24h-Col.0.T27.t24h	0.00031093	-0.358262	2.31865	up-regulated
AT5G45020	lsm7-2.T27.t24h-Col.0.T27.t24h	1.4e-08	0.26917	-0.578649	down-regulated
AT5G45040	lsm7-2.T27.t24h-Col.0.T27.t24h	1.12e-06	-0.156498	-0.440037	down-regulated
AT5G45050	lsm7-2.T27.t24h-Col.0.T27.t24h	6.79e-12	-0.508111	1.14733	up-regulated
AT5G45100	lsm7-2.T27.t24h-Col.0.T27.t24h	5.3e-08	0.514141	0.442555	up-regulated
AT5G45140	lsm7-2.T27.t24h-Col.0.T27.t24h	0.00021482	-0.216074	0.264067	up-regulated
AT5G45160	lsm7-2.T27.t24h-Col.0.T27.t24h	0.0023117	0.135711	-0.327707	down-regulated
AT5G45190	lsm7-2.T27.t24h-Col.0.T27.t24h	1.7e-12	-0.719523	0.465355	up-regulated
AT5G45260	lsm7-2.T27.t24h-Col.0.T27.t24h	8.34e-14	-0.461991	0.81921	up-regulated
AT5G45280	lsm7-2.T27.t24h-Col.0.T27.t24h	0.00082725	0.1277	-1.12759	down-regulated
AT5G45330	lsm7-2.T27.t24h-Col.0.T27.t24h	0.00080261	0.153363	0.505727	up-regulated
AT5G45370	lsm7-2.T27.t24h-Col.0.T27.t24h	0.00101416	0.220802	-0.4005	down-regulated
AT5G45410	lsm7-2.T27.t24h-Col.0.T27.t24h	6.47e-11	0.145428	-0.153639	down-regulated
AT5G45520	lsm7-2.T27.t24h-Col.0.T27.t24h	0.0005351	-0.7243	0.505211	up-regulated
AT5G45780	lsm7-2.T27.t24h-Col.0.T27.t24h	0.00138637	-0.183254	0.567288	up-regulated
AT5G45840	lsm7-2.T27.t24h-Col.0.T27.t24h	0.00021419	-0.449219	-0.0021232	down-regulated
AT5G45940	lsm7-2.T27.t24h-Col.0.T27.t24h	0.00013489	-0.151736	0.125432	up-regulated
AT5G45970	lsm7-2.T27.t24h-Col.0.T27.t24h	2.3e-07	0.335403	1.00466	up-regulated
AT5G46150	lsm7-2.T27.t24h-Col.0.T27.t24h	3.88e-08	0.254485	-0.274279	down-regulated
AT5G46170	lsm7-2.T27.t24h-Col.0.T27.t24h	1.32e-10	-0.193413	0.525492	up-regulated
AT5G46210	lsm7-2.T27.t24h-Col.0.T27.t24h	1.77e-20	-0.257933	0.0753405	up-regulated
AT5G46270	lsm7-2.T27.t24h-Col.0.T27.t24h	0.00068628	0.214643	0.609103	up-regulated
AT5G46340	lsm7-2.T27.t24h-Col.0.T27.t24h	4.9e-06	-0.250665	-0.241997	down-regulated
AT5G46390	lsm7-2.T27.t24h-Col.0.T27.t24h	2.37e-26	0.386071	0.558023	up-regulated
AT5G46400	lsm7-2.T27.t24h-Col.0.T27.t24h	5.25e-05	-0.261037	0.249653	up-regulated
AT5G46450	lsm7-2.T27.t24h-Col.0.T27.t24h	1.53e-06	0.323655	0.468613	up-regulated
AT5G46470	lsm7-2.T27.t24h-Col.0.T27.t24h	2.17e-06	-0.273018	0.276519	up-regulated
AT5G46490	lsm7-2.T27.t24h-Col.0.T27.t24h	4.81e-05	0.214118	0.420694	up-regulated
AT5G46510	lsm7-2.T27.t24h-Col.0.T27.t24h	4.51e-05	-0.3873	0.174561	up-regulated
AT5G46690	lsm7-2.T27.t24h-Col.0.T27.t24h	6.05e-07	-0.210469	0.202311	up-regulated
AT5G47040	lsm7-2.T27.t24h-Col.0.T27.t24h	4.32e-14	-0.220433	-0.252436	down-regulated
AT5G47080	lsm7-2.T27.t24h-Col.0.T27.t24h	5.53e-12	-0.369636	0.724264	up-regulated
AT5G47140	lsm7-2.T27.t24h-Col.0.T27.t24h	0.0001161	0.19121	0.292391	up-regulated
AT5G47380	lsm7-2.T27.t24h-Col.0.T27.t24h	2.14e-05	0.319017	0.0540496	up-regulated
AT5G47390	lsm7-2.T27.t24h-Col.0.T27.t24h	5.46e-06	-0.2029	-0.0633113	down-regulated
AT5G47420	lsm7-2.T27.t24h-Col.0.T27.t24h	0.00310173	-0.173827	-0.225769	down-regulated
AT5G47455	lsm7-2.T27.t24h-Col.0.T27.t24h	0.00023987	0.142406	-0.362064	down-regulated
AT5G47480	lsm7-2.T27.t24h-Col.0.T27.t24h	0.00352965	0.116782	-0.0393746	down-regulated
AT5G47540	lsm7-2.T27.t24h-Col.0.T27.t24h	4.04e-07	-0.137386	-0.462967	down-regulated
AT5G47560	lsm7-2.T27.t24h-Col.0.T27.t24h	5.46e-06	-0.289521	-0.576401	down-regulated
AT5G47620	lsm7-2.T27.t24h-Col.0.T27.t24h	3.57e-19	-0.304877	0.320746	up-regulated
AT5G47650	lsm7-2.T27.t24h-Col.0.T27.t24h	0.00044806	-0.166906	-0.881756	down-regulated
AT5G47690	lsm7-2.T27.t24h-Col.0.T27.t24h	1.1e-10	0.141032	0.0351117	up-regulated
AT5G47720	lsm7-2.T27.t24h-Col.0.T27.t24h	0.00010147	-0.246168	-0.268573	down-regulated
AT5G47760	lsm7-2.T27.t24h-Col.0.T27.t24h	1.68e-06	-0.274973	-0.253717	down-regulated
AT5G47780	lsm7-2.T27.t24h-Col.0.T27.t24h	3.89e-06	-0.248803	-0.0529253	down-regulated
AT5G47820	lsm7-2.T27.t24h-Col.0.T27.t24h	2.32e-12	-0.135112	0.275181	up-regulated
AT5G47900	lsm7-2.T27.t24h-Col.0.T27.t24h	1.53e-07	0.26486	-0.0465438	down-regulated
AT5G48150	lsm7-2.T27.t24h-Col.0.T27.t24h	3.57e-14	-0.293298	0.601525	up-regulated
AT5G48220	lsm7-2.T27.t24h-Col.0.T27.t24h	3.78e-15	0.180261	-0.0095343	down-regulated
AT5G48370	lsm7-2.T27.t24h-Col.0.T27.t24h	0.00053923	0.314118	-0.395835	down-regulated
AT5G48440	lsm7-2.T27.t24h-Col.0.T27.t24h	2.22e-10	-0.444436	-0.616615	down-regulated
AT5G48530	lsm7-2.T27.t24h-Col.0.T27.t24h	8.18e-06	0.157871	0.416981	up-regulated
AT5G48545	lsm7-2.T27.t24h-Col.0.T27.t24h	2.47e-10	-0.129321	0.484407	up-regulated
AT5G48610	lsm7-2.T27.t24h-Col.0.T27.t24h	0.00020891	0.354219	0.65756	up-regulated
AT5G48640	lsm7-2.T27.t24h-Col.0.T27.t24h	6.16e-05	-0.251054	-0.0059831	down-regulated
AT5G48720	lsm7-2.T27.t24h-Col.0.T27.t24h	6.2e-07	0.112168	1.40749	up-regulated
AT5G48790	lsm7-2.T27.t24h-Col.0.T27.t24h	0.00758843	-0.129115	-1.30879	down-regulated
AT5G48880	lsm7-2.T27.t24h-Col.0.T27.t24h	3.4e-09	-0.403914	-1.13271	down-regulated
AT5G48970	lsm7-2.T27.t24h-Col.0.T27.t24h	1.23e-05	0.114526	0.154121	up-regulated
AT5G49020	lsm7-2.T27.t24h-Col.0.T27.t24h	2.32e-05	0.140609	-0.174921	down-regulated
AT5G49060	lsm7-2.T27.t24h-Col.0.T27.t24h	0.00173284	-0.234723	0.427002	up-regulated
AT5G49190	lsm7-2.T27.t24h-Col.0.T27.t24h	5.5e-05	-0.668476	1.61442	up-regulated
AT5G49230	lsm7-2.T27.t24h-Col.0.T27.t24h	3.74e-11	-0.300149	0.32279	up-regulated
AT5G49290	lsm7-2.T27.t24h-Col.0.T27.t24h	0.00182457	0.546192	0.551546	up-regulated
AT5G49300	lsm7-2.T27.t24h-Col.0.T27.t24h	0.00817108	-0.191455	0.849467	up-regulated
AT5G49410	lsm7-2.T27.t24h-Col.0.T27.t24h	0.00034678	0.185651	0.491925	up-regulated
AT5G49470	lsm7-2.T27.t24h-Col.0.T27.t24h	7.71e-09	-0.31582	-0.0128494	down-regulated
AT5G49530	lsm7-2.T27.t24h-Col.0.T27.t24h	5.8e-07	-0.324889	0.404131	up-regulated
AT5G49550	lsm7-2.T27.t24h-Col.0.T27.t24h	1.1e-17	-0.420911	-0.911854	down-regulated
AT5G49555	lsm7-2.T27.t24h-Col.0.T27.t24h	8.1e-11	-0.3608	-0.461814	down-regulated
AT5G49580	lsm7-2.T27.t24h-Col.0.T27.t24h	7e-08	-0.26945	0.338062	up-regulated
AT5G49730	lsm7-2.T27.t24h-Col.0.T27.t24h	2.29e-06	-0.180746	-0.589646	down-regulated
AT5G49740	lsm7-2.T27.t24h-Col.0.T27.t24h	1.11e-12	-0.358101	-0.249321	down-regulated
AT5G49760	lsm7-2.T27.t24h-Col.0.T27.t24h	4.61e-12	-0.222924	-0.398261	down-regulated
AT5G49800	lsm7-2.T27.t24h-Col.0.T27.t24h	0.00256007	0.155829	0.358456	up-regulated
AT5G49810	lsm7-2.T27.t24h-Col.0.T27.t24h	0.00183256	-0.135513	0.37333	up-regulated
AT5G49840	lsm7-2.T27.t24h-Col.0.T27.t24h	1.8e-19	-0.344932	0.00296705	up-regulated
AT5G49960	lsm7-2.T27.t24h-Col.0.T27.t24h	0.00291991	-0.24521	-0.387134	down-regulated
AT5G50000	lsm7-2.T27.t24h-Col.0.T27.t24h	7.07e-17	0.219729	0.120047	up-regulated
AT5G50090	lsm7-2.T27.t24h-Col.0.T27.t24h	4.84e-05	-0.298228	0.626838	up-regulated
AT5G50130	lsm7-2.T27.t24h-Col.0.T27.t24h	1.21e-09	-0.352956	1.31418	up-regulated
AT5G50150	lsm7-2.T27.t24h-Col.0.T27.t24h	9.45e-16	-0.413891	0.557641	up-regulated
AT5G50370	lsm7-2.T27.t24h-Col.0.T27.t24h	7.18e-09	0.107456	-0.399116	down-regulated
AT5G50440	lsm7-2.T27.t24h-Col.0.T27.t24h	7.48e-05	0.318186	0.0477831	up-regulated
AT5G50530	lsm7-2.T27.t24h-Col.0.T27.t24h	2.56e-05	-0.159609	-0.102679	down-regulated
AT5G50565	lsm7-2.T27.t24h-Col.0.T27.t24h	0.00587755	-0.152382	0.278401	up-regulated
AT5G50570	lsm7-2.T27.t24h-Col.0.T27.t24h	0.00014538	-0.587354	-0.283726	down-regulated
AT5G50740	lsm7-2.T27.t24h-Col.0.T27.t24h	1.99e-10	-0.230082	-0.507999	down-regulated
AT5G50860	lsm7-2.T27.t24h-Col.0.T27.t24h	2.12e-09	-0.239248	0.0624764	up-regulated
AT5G50950	lsm7-2.T27.t24h-Col.0.T27.t24h	9.57e-70	-0.552845	-1.54247	down-regulated
AT5G51050	lsm7-2.T27.t24h-Col.0.T27.t24h	1.18e-06	0.293256	0.953858	up-regulated
AT5G51070	lsm7-2.T27.t24h-Col.0.T27.t24h	0.00027425	-0.11183	-0.250401	down-regulated
AT5G51100	lsm7-2.T27.t24h-Col.0.T27.t24h	2.4e-16	-0.262071	-0.2986	down-regulated
AT5G51120	lsm7-2.T27.t24h-Col.0.T27.t24h	3.32e-06	0.263702	0.438535	up-regulated
AT5G51130	lsm7-2.T27.t24h-Col.0.T27.t24h	1.4e-08	-0.257664	0.863881	up-regulated
AT5G51290	lsm7-2.T27.t24h-Col.0.T27.t24h	0.0081597	-0.226434	0.224852	up-regulated
AT5G51300	lsm7-2.T27.t24h-Col.0.T27.t24h	0.00217952	-0.102199	0.36446	up-regulated
AT5G51370	lsm7-2.T27.t24h-Col.0.T27.t24h	1.31e-06	-0.364415	0.688585	up-regulated
AT5G51410	lsm7-2.T27.t24h-Col.0.T27.t24h	7.18e-17	-0.258168	0.297562	up-regulated
AT5G51430	lsm7-2.T27.t24h-Col.0.T27.t24h	3.33e-08	-0.141999	0.0894861	up-regulated
AT5G51540	lsm7-2.T27.t24h-Col.0.T27.t24h	0.00043088	-0.108097	-0.393635	down-regulated
AT5G51620	lsm7-2.T27.t24h-Col.0.T27.t24h	2e-08	-0.103497	-0.0330513	down-regulated
AT5G51660	lsm7-2.T27.t24h-Col.0.T27.t24h	0.00083675	-0.12009	0.0657178	up-regulated
AT5G51710	lsm7-2.T27.t24h-Col.0.T27.t24h	0.0002503	-0.155552	0.106184	up-regulated
AT5G51730	lsm7-2.T27.t24h-Col.0.T27.t24h	9.25e-18	-0.552641	0.881576	up-regulated
AT5G52030	lsm7-2.T27.t24h-Col.0.T27.t24h	0.00282008	-0.161865	-0.203628	down-regulated
AT5G52060	lsm7-2.T27.t24h-Col.0.T27.t24h	2.66e-14	-0.145173	-0.168578	down-regulated
AT5G52070	lsm7-2.T27.t24h-Col.0.T27.t24h	0.00676182	0.179483	-0.618009	down-regulated
AT5G52120	lsm7-2.T27.t24h-Col.0.T27.t24h	1.01e-07	-0.256598	0.223738	up-regulated
AT5G52200	lsm7-2.T27.t24h-Col.0.T27.t24h	6.75e-07	0.102462	-0.101559	down-regulated
AT5G52430	lsm7-2.T27.t24h-Col.0.T27.t24h	1.68e-05	0.216818	-0.0528871	down-regulated
AT5G52530	lsm7-2.T27.t24h-Col.0.T27.t24h	7.18e-09	0.222817	0.453046	up-regulated
AT5G52560	lsm7-2.T27.t24h-Col.0.T27.t24h	1.01e-05	-0.116958	-0.172254	down-regulated
AT5G52580	lsm7-2.T27.t24h-Col.0.T27.t24h	6.23e-06	-0.164373	-0.125326	down-regulated
AT5G52750	lsm7-2.T27.t24h-Col.0.T27.t24h	0.00173681	-0.533319	0.152433	up-regulated
AT5G52870	lsm7-2.T27.t24h-Col.0.T27.t24h	0.00155559	-0.257603	1.01626	up-regulated
AT5G52890	lsm7-2.T27.t24h-Col.0.T27.t24h	2.7e-06	0.372902	0.0964914	up-regulated
AT5G52980	lsm7-2.T27.t24h-Col.0.T27.t24h	3.55e-06	-0.210905	0.0238551	up-regulated
AT5G53020	lsm7-2.T27.t24h-Col.0.T27.t24h	4.93e-05	0.174182	0.704977	up-regulated
AT5G53050	lsm7-2.T27.t24h-Col.0.T27.t24h	1.93e-15	-0.29397	0.104911	up-regulated
AT5G53130	lsm7-2.T27.t24h-Col.0.T27.t24h	2.38e-12	-0.368519	0.314648	up-regulated
AT5G53140	lsm7-2.T27.t24h-Col.0.T27.t24h	2.13e-08	-0.114428	-0.154532	down-regulated
AT5G53150	lsm7-2.T27.t24h-Col.0.T27.t24h	4.39e-06	-0.279289	0.867495	up-regulated
AT5G53160	lsm7-2.T27.t24h-Col.0.T27.t24h	3.38e-10	-0.170097	0.0808549	up-regulated
AT5G53180	lsm7-2.T27.t24h-Col.0.T27.t24h	8.37e-07	-0.214889	0.394001	up-regulated
AT5G53220	lsm7-2.T27.t24h-Col.0.T27.t24h	0.00014915	0.19005	0.455535	up-regulated
AT5G53360	lsm7-2.T27.t24h-Col.0.T27.t24h	1.82e-08	0.364513	0.0152062	up-regulated
AT5G53420	lsm7-2.T27.t24h-Col.0.T27.t24h	1.35e-06	-0.239909	0.204575	up-regulated
AT5G53450	lsm7-2.T27.t24h-Col.0.T27.t24h	4.78e-05	-0.577229	0.624646	up-regulated
AT5G53486	lsm7-2.T27.t24h-Col.0.T27.t24h	2.3e-06	0.156546	1.24676	up-regulated
AT5G53540	lsm7-2.T27.t24h-Col.0.T27.t24h	2.26e-11	-0.143952	-0.230991	down-regulated
AT5G53550	lsm7-2.T27.t24h-Col.0.T27.t24h	1.47e-05	-0.43646	0.371147	up-regulated
AT5G53850	lsm7-2.T27.t24h-Col.0.T27.t24h	4.04e-14	-0.242681	-0.392125	down-regulated
AT5G53860	lsm7-2.T27.t24h-Col.0.T27.t24h	1.39e-11	-0.111059	-0.432493	down-regulated
AT5G53900	lsm7-2.T27.t24h-Col.0.T27.t24h	1.74e-08	0.141335	0.354103	up-regulated
AT5G53940	lsm7-2.T27.t24h-Col.0.T27.t24h	3.78e-08	-0.116623	-0.2081	down-regulated
AT5G54110	lsm7-2.T27.t24h-Col.0.T27.t24h	2.7e-11	-0.14547	0.103913	up-regulated
AT5G54130	lsm7-2.T27.t24h-Col.0.T27.t24h	2.74e-05	-0.263662	1.41785	up-regulated
AT5G54140	lsm7-2.T27.t24h-Col.0.T27.t24h	0.00558808	-0.485833	0.347687	up-regulated
AT5G54300	lsm7-2.T27.t24h-Col.0.T27.t24h	0.00200775	0.136002	-0.267605	down-regulated
AT5G54500	lsm7-2.T27.t24h-Col.0.T27.t24h	3.37e-07	-0.10436	-0.223078	down-regulated
AT5G54569	lsm7-2.T27.t24h-Col.0.T27.t24h	1.5e-10	-0.351053	-0.004321	down-regulated
AT5G54590	lsm7-2.T27.t24h-Col.0.T27.t24h	2.05e-07	-0.106556	-0.253555	down-regulated
AT5G54640	lsm7-2.T27.t24h-Col.0.T27.t24h	3.71e-05	0.104973	-0.337345	down-regulated
AT5G54660	lsm7-2.T27.t24h-Col.0.T27.t24h	1.74e-05	0.158383	0.082279	up-regulated
AT5G54730	lsm7-2.T27.t24h-Col.0.T27.t24h	1.48e-07	-0.32307	0.808986	up-regulated
AT5G54840	lsm7-2.T27.t24h-Col.0.T27.t24h	0.00461228	0.268644	0.0912471	up-regulated
AT5G54910	lsm7-2.T27.t24h-Col.0.T27.t24h	1.56e-10	-0.364626	0.0637019	up-regulated
AT5G54930	lsm7-2.T27.t24h-Col.0.T27.t24h	0.00025248	-0.253576	0.561537	up-regulated
AT5G54940	lsm7-2.T27.t24h-Col.0.T27.t24h	3.57e-17	0.173251	-0.185987	down-regulated
AT5G55040	lsm7-2.T27.t24h-Col.0.T27.t24h	0.00019371	0.182996	0.16748	up-regulated
AT5G55060	lsm7-2.T27.t24h-Col.0.T27.t24h	0.00021583	-0.159228	-0.480119	down-regulated
AT5G55100	lsm7-2.T27.t24h-Col.0.T27.t24h	0.00784662	-0.205517	0.39476	up-regulated
AT5G55260	lsm7-2.T27.t24h-Col.0.T27.t24h	1.71e-07	-0.307179	0.152895	up-regulated
AT5G55500	lsm7-2.T27.t24h-Col.0.T27.t24h	3.95e-05	0.116937	-0.0751605	down-regulated
AT5G55530	lsm7-2.T27.t24h-Col.0.T27.t24h	0.00080971	-0.17335	0.873896	up-regulated
AT5G55550	lsm7-2.T27.t24h-Col.0.T27.t24h	5.09e-10	-0.302185	0.226867	up-regulated
AT5G55630	lsm7-2.T27.t24h-Col.0.T27.t24h	0.00011581	-0.111502	-0.673806	down-regulated
AT5G55700	lsm7-2.T27.t24h-Col.0.T27.t24h	1.16e-05	-0.288468	0.328114	up-regulated
AT5G55840	lsm7-2.T27.t24h-Col.0.T27.t24h	0.00571647	0.143622	0.132878	up-regulated
AT5G55850	lsm7-2.T27.t24h-Col.0.T27.t24h	2.46e-11	-0.101095	-0.320682	down-regulated
AT5G55896	lsm7-2.T27.t24h-Col.0.T27.t24h	3.53e-06	0.274082	-0.285861	down-regulated
AT5G55970	lsm7-2.T27.t24h-Col.0.T27.t24h	5.15e-13	-0.738801	1.03463	up-regulated
AT5G56040	lsm7-2.T27.t24h-Col.0.T27.t24h	1.79e-05	0.204068	0.988318	up-regulated
AT5G56190	lsm7-2.T27.t24h-Col.0.T27.t24h	1.48e-06	-0.289631	0.36733	up-regulated
AT5G56210	lsm7-2.T27.t24h-Col.0.T27.t24h	5.42e-05	0.181282	-0.127083	down-regulated
AT5G56240	lsm7-2.T27.t24h-Col.0.T27.t24h	4.29e-09	0.331153	0.687531	up-regulated
AT5G56420	lsm7-2.T27.t24h-Col.0.T27.t24h	0.00105919	-0.207534	0.772603	up-regulated
AT5G56650	lsm7-2.T27.t24h-Col.0.T27.t24h	5.04e-05	-0.155651	0.514917	up-regulated
AT5G56660	lsm7-2.T27.t24h-Col.0.T27.t24h	0.00037574	-0.213373	-0.221416	down-regulated
AT5G56740	lsm7-2.T27.t24h-Col.0.T27.t24h	4.33e-07	0.158519	0.315676	up-regulated
AT5G56750	lsm7-2.T27.t24h-Col.0.T27.t24h	0.0001223	-0.108879	-0.365849	down-regulated
AT5G56850	lsm7-2.T27.t24h-Col.0.T27.t24h	3.1e-39	-0.331287	-0.365928	down-regulated
AT5G56860	lsm7-2.T27.t24h-Col.0.T27.t24h	2.73e-07	0.165312	0.215106	up-regulated
AT5G56990	lsm7-2.T27.t24h-Col.0.T27.t24h	5.88e-05	-0.362826	0.977514	up-regulated
AT5G57060	lsm7-2.T27.t24h-Col.0.T27.t24h	0.00163183	-0.206078	-0.705199	down-regulated
AT5G57100	lsm7-2.T27.t24h-Col.0.T27.t24h	0.00123416	-0.212309	0.233763	up-regulated
AT5G57150	lsm7-2.T27.t24h-Col.0.T27.t24h	1.06e-12	-0.388763	0.613852	up-regulated
AT5G57180	lsm7-2.T27.t24h-Col.0.T27.t24h	1.25e-13	0.17157	-0.165217	down-regulated
AT5G57240	lsm7-2.T27.t24h-Col.0.T27.t24h	0.00779291	0.367929	0.229598	up-regulated
AT5G57270	lsm7-2.T27.t24h-Col.0.T27.t24h	0.0009955	0.142094	-0.354996	down-regulated
AT5G57340	lsm7-2.T27.t24h-Col.0.T27.t24h	3.12e-06	-0.308121	0.91998	up-regulated
AT5G57450	lsm7-2.T27.t24h-Col.0.T27.t24h	0.00012356	0.428154	0.333634	up-regulated
AT5G57630	lsm7-2.T27.t24h-Col.0.T27.t24h	8.11e-05	-0.366612	-0.156494	down-regulated
AT5G57700	lsm7-2.T27.t24h-Col.0.T27.t24h	2.69e-10	0.272578	-0.505782	down-regulated
AT5G57780	lsm7-2.T27.t24h-Col.0.T27.t24h	1.45e-06	0.270492	-0.0161746	down-regulated
AT5G57850	lsm7-2.T27.t24h-Col.0.T27.t24h	2.37e-11	0.108133	-0.0608776	down-regulated
AT5G57910	lsm7-2.T27.t24h-Col.0.T27.t24h	0.00056295	0.288602	-0.766831	down-regulated
AT5G57960	lsm7-2.T27.t24h-Col.0.T27.t24h	0.0001186	0.108727	-0.0046133	down-regulated
AT5G58005	lsm7-2.T27.t24h-Col.0.T27.t24h	0.00095709	-0.100893	0.121871	up-regulated
AT5G58100	lsm7-2.T27.t24h-Col.0.T27.t24h	3.37e-05	-0.110504	-0.243925	down-regulated
AT5G58140	lsm7-2.T27.t24h-Col.0.T27.t24h	2.13e-15	-0.154137	0.228076	up-regulated
AT5G58200	lsm7-2.T27.t24h-Col.0.T27.t24h	5.34e-06	-0.139022	-0.123489	down-regulated
AT5G58210	lsm7-2.T27.t24h-Col.0.T27.t24h	0.00057017	0.202958	0.694214	up-regulated
AT5G58370	lsm7-2.T27.t24h-Col.0.T27.t24h	0.00889511	0.238876	0.434512	up-regulated
AT5G58410	lsm7-2.T27.t24h-Col.0.T27.t24h	0.00803329	-0.160166	0.327858	up-regulated
AT5G58440	lsm7-2.T27.t24h-Col.0.T27.t24h	2.28e-08	-0.169878	0.289004	up-regulated
AT5G58510	lsm7-2.T27.t24h-Col.0.T27.t24h	0.00013391	-0.207677	-0.0450065	down-regulated
AT5G58520	lsm7-2.T27.t24h-Col.0.T27.t24h	4.27e-09	-0.30582	0.101328	up-regulated
AT5G58550	lsm7-2.T27.t24h-Col.0.T27.t24h	0.00047334	-0.461825	0.23501	up-regulated
AT5G58690	lsm7-2.T27.t24h-Col.0.T27.t24h	0.00623221	-0.228315	-0.253404	down-regulated
AT5G58720	lsm7-2.T27.t24h-Col.0.T27.t24h	1.94e-26	-0.616705	0.0878322	up-regulated
AT5G58787	lsm7-2.T27.t24h-Col.0.T27.t24h	0.00105578	0.137403	0.498579	up-regulated
AT5G58800	lsm7-2.T27.t24h-Col.0.T27.t24h	3.25e-16	-0.409779	0.117621	up-regulated
AT5G58900	lsm7-2.T27.t24h-Col.0.T27.t24h	1.76e-05	-0.167296	-0.0631792	down-regulated
AT5G58970	lsm7-2.T27.t24h-Col.0.T27.t24h	3.67e-05	0.142382	-0.515641	down-regulated
AT5G58980	lsm7-2.T27.t24h-Col.0.T27.t24h	0.00122828	-0.185654	0.307567	up-regulated
AT5G59050	lsm7-2.T27.t24h-Col.0.T27.t24h	2.89e-09	-0.456408	0.681649	up-regulated
AT5G59130	lsm7-2.T27.t24h-Col.0.T27.t24h	2.11e-07	-0.266586	-0.617279	down-regulated
AT5G59400	lsm7-2.T27.t24h-Col.0.T27.t24h	0.00129947	0.139737	-0.394579	down-regulated
AT5G59430	lsm7-2.T27.t24h-Col.0.T27.t24h	6.63e-06	0.13415	-0.0407311	down-regulated
AT5G59460	lsm7-2.T27.t24h-Col.0.T27.t24h	1.49e-05	0.164632	-0.232606	down-regulated
AT5G59660	lsm7-2.T27.t24h-Col.0.T27.t24h	0.00087714	0.25221	0.926964	up-regulated
AT5G59710	lsm7-2.T27.t24h-Col.0.T27.t24h	9.38e-09	-0.426723	0.38742	up-regulated
AT5G59750	lsm7-2.T27.t24h-Col.0.T27.t24h	4.99e-07	-0.141364	-0.182042	down-regulated
AT5G59770	lsm7-2.T27.t24h-Col.0.T27.t24h	1.94e-12	-0.171441	0.299486	up-regulated
AT5G59780	lsm7-2.T27.t24h-Col.0.T27.t24h	2.79e-14	-0.390201	-0.359072	down-regulated
AT5G59790	lsm7-2.T27.t24h-Col.0.T27.t24h	0.00013783	-0.107892	0.756043	up-regulated
AT5G59830	lsm7-2.T27.t24h-Col.0.T27.t24h	1.13e-11	-0.364779	0.378552	up-regulated
AT5G59950	lsm7-2.T27.t24h-Col.0.T27.t24h	1.99e-09	-0.139472	-0.615553	down-regulated
AT5G59960	lsm7-2.T27.t24h-Col.0.T27.t24h	1.19e-08	-0.474885	0.430953	up-regulated
AT5G59980	lsm7-2.T27.t24h-Col.0.T27.t24h	6.49e-07	-0.179313	0.166465	up-regulated
AT5G60020	lsm7-2.T27.t24h-Col.0.T27.t24h	0.00261072	-0.131488	0.319018	up-regulated
AT5G60142	lsm7-2.T27.t24h-Col.0.T27.t24h	0.00488181	0.36151	0.622705	up-regulated
AT5G60160	lsm7-2.T27.t24h-Col.0.T27.t24h	6.17e-06	0.102053	0.0298254	up-regulated
AT5G60170	lsm7-2.T27.t24h-Col.0.T27.t24h	3e-11	-0.312395	0.703286	up-regulated
AT5G60210	lsm7-2.T27.t24h-Col.0.T27.t24h	4.97e-07	-0.222148	0.333381	up-regulated
AT5G60370	lsm7-2.T27.t24h-Col.0.T27.t24h	0.00929185	-0.179392	0.249812	up-regulated
AT5G60400	lsm7-2.T27.t24h-Col.0.T27.t24h	0.00015239	-0.101432	-0.917164	down-regulated
AT5G60430	lsm7-2.T27.t24h-Col.0.T27.t24h	2.12e-08	0.351373	0.76971	up-regulated
AT5G60590	lsm7-2.T27.t24h-Col.0.T27.t24h	0.00094888	0.234511	0.265441	up-regulated
AT5G60640	lsm7-2.T27.t24h-Col.0.T27.t24h	1.79e-26	-0.301944	-0.179827	down-regulated
AT5G60750	lsm7-2.T27.t24h-Col.0.T27.t24h	1.85e-05	-0.149038	0.147528	up-regulated
AT5G60840	lsm7-2.T27.t24h-Col.0.T27.t24h	1.43e-08	-0.186997	-0.645468	down-regulated
AT5G60870	lsm7-2.T27.t24h-Col.0.T27.t24h	1.27e-07	-0.312057	0.207425	up-regulated
AT5G60940	lsm7-2.T27.t24h-Col.0.T27.t24h	0.00538683	-0.201577	-0.629094	down-regulated
AT5G61010	lsm7-2.T27.t24h-Col.0.T27.t24h	0.00208243	0.13982	0.358586	up-regulated
AT5G61140	lsm7-2.T27.t24h-Col.0.T27.t24h	1.53e-14	0.366867	0.236562	up-regulated
AT5G61190	lsm7-2.T27.t24h-Col.0.T27.t24h	4.48e-07	-0.224946	-0.175008	down-regulated
AT5G61200	lsm7-2.T27.t24h-Col.0.T27.t24h	0.00182211	-0.223601	-0.467167	down-regulated
AT5G61220	lsm7-2.T27.t24h-Col.0.T27.t24h	3.65e-10	0.207734	0.16204	up-regulated
AT5G61310	lsm7-2.T27.t24h-Col.0.T27.t24h	3.24e-22	0.221084	-0.850848	down-regulated
AT5G61380	lsm7-2.T27.t24h-Col.0.T27.t24h	0.00370326	-0.613288	0.197856	up-regulated
AT5G61450	lsm7-2.T27.t24h-Col.0.T27.t24h	0.0006166	0.161791	0.0784634	up-regulated
AT5G61530	lsm7-2.T27.t24h-Col.0.T27.t24h	1.65e-10	-0.192756	0.342874	up-regulated
AT5G61740	lsm7-2.T27.t24h-Col.0.T27.t24h	1.69e-09	1	1.38333	up-regulated
AT5G61910	lsm7-2.T27.t24h-Col.0.T27.t24h	0.0058591	-0.206022	0.318504	up-regulated
AT5G61920	lsm7-2.T27.t24h-Col.0.T27.t24h	4.11e-05	-0.339314	0.476948	up-regulated
AT5G62050	lsm7-2.T27.t24h-Col.0.T27.t24h	1.28e-10	0.193091	0.32725	up-regulated
AT5G62090	lsm7-2.T27.t24h-Col.0.T27.t24h	7.6e-28	0.502232	0.782179	up-regulated
AT5G62100	lsm7-2.T27.t24h-Col.0.T27.t24h	0.00126947	-0.362413	-0.601601	down-regulated
AT5G62130	lsm7-2.T27.t24h-Col.0.T27.t24h	7.38e-29	-0.536116	0.693917	up-regulated
AT5G62270	lsm7-2.T27.t24h-Col.0.T27.t24h	1.09e-09	0.150161	0.293282	up-regulated
AT5G62570	lsm7-2.T27.t24h-Col.0.T27.t24h	0.00080596	-0.212152	0.219386	up-regulated
AT5G62720	lsm7-2.T27.t24h-Col.0.T27.t24h	2.63e-15	-0.10166	-0.701677	down-regulated
AT5G62880	lsm7-2.T27.t24h-Col.0.T27.t24h	3.38e-09	-0.148578	-0.291436	down-regulated
AT5G62920	lsm7-2.T27.t24h-Col.0.T27.t24h	0.00140162	-0.187794	-0.303538	down-regulated
AT5G62980	lsm7-2.T27.t24h-Col.0.T27.t24h	3.47e-06	0.174746	-0.834451	down-regulated
AT5G63120	lsm7-2.T27.t24h-Col.0.T27.t24h	3.3e-14	-0.226612	0.324156	up-regulated
AT5G63160	lsm7-2.T27.t24h-Col.0.T27.t24h	2.89e-11	-0.271036	1.01743	up-regulated
AT5G63180	lsm7-2.T27.t24h-Col.0.T27.t24h	7.92e-05	-0.133508	0.869023	up-regulated
AT5G63220	lsm7-2.T27.t24h-Col.0.T27.t24h	2e-09	-0.37698	-0.497711	down-regulated
AT5G63260	lsm7-2.T27.t24h-Col.0.T27.t24h	0.00395892	0.123071	0.0821656	up-regulated
AT5G63280	lsm7-2.T27.t24h-Col.0.T27.t24h	0.00013841	-0.164973	0.117544	up-regulated
AT5G63320	lsm7-2.T27.t24h-Col.0.T27.t24h	0.00015371	-0.173938	0.591891	up-regulated
AT5G63370	lsm7-2.T27.t24h-Col.0.T27.t24h	1.27e-09	0.174752	-0.0257178	down-regulated
AT5G63460	lsm7-2.T27.t24h-Col.0.T27.t24h	3.96e-05	0.111449	-0.269546	down-regulated
AT5G63490	lsm7-2.T27.t24h-Col.0.T27.t24h	7.4e-08	-0.325961	0.367324	up-regulated
AT5G63530	lsm7-2.T27.t24h-Col.0.T27.t24h	1.24e-19	-0.366228	0.336446	up-regulated
AT5G63610	lsm7-2.T27.t24h-Col.0.T27.t24h	2.05e-09	0.314453	0.0175468	up-regulated
AT5G63700	lsm7-2.T27.t24h-Col.0.T27.t24h	9.16e-10	-0.207266	-0.296897	down-regulated
AT5G63770	lsm7-2.T27.t24h-Col.0.T27.t24h	3.35e-10	0.289724	0.598086	up-regulated
AT5G63780	lsm7-2.T27.t24h-Col.0.T27.t24h	4.39e-06	-0.106488	-0.246692	down-regulated
AT5G64020	lsm7-2.T27.t24h-Col.0.T27.t24h	0.00015122	-0.139561	0.407835	up-regulated
AT5G64070	lsm7-2.T27.t24h-Col.0.T27.t24h	1.63e-12	0.21177	0.0530741	up-regulated
AT5G64220	lsm7-2.T27.t24h-Col.0.T27.t24h	7.1e-10	-0.655578	0.76167	up-regulated
AT5G64240	lsm7-2.T27.t24h-Col.0.T27.t24h	5.86e-05	-0.216677	0.0536688	up-regulated
AT5G64330	lsm7-2.T27.t24h-Col.0.T27.t24h	5.45e-09	-0.303402	0.0755575	up-regulated
AT5G64390	lsm7-2.T27.t24h-Col.0.T27.t24h	0.00010278	0.37902	0.307607	up-regulated
AT5G64460	lsm7-2.T27.t24h-Col.0.T27.t24h	1.4e-07	0.161694	-0.828427	down-regulated
AT5G64470	lsm7-2.T27.t24h-Col.0.T27.t24h	0.00029923	-0.203204	0.125571	up-regulated
AT5G64520	lsm7-2.T27.t24h-Col.0.T27.t24h	0.00524255	0.302986	-0.228532	down-regulated
AT5G64570	lsm7-2.T27.t24h-Col.0.T27.t24h	3.4e-09	-0.260644	-0.0435197	down-regulated
AT5G64572	lsm7-2.T27.t24h-Col.0.T27.t24h	0.00274032	0.12723	-0.128963	down-regulated
AT5G64630	lsm7-2.T27.t24h-Col.0.T27.t24h	1.69e-05	-0.38569	-0.718668	down-regulated
AT5G64680	lsm7-2.T27.t24h-Col.0.T27.t24h	0.00029551	-0.152562	0.64745	up-regulated
AT5G64760	lsm7-2.T27.t24h-Col.0.T27.t24h	1.6e-07	-0.20095	0.136299	up-regulated
AT5G64816	lsm7-2.T27.t24h-Col.0.T27.t24h	1.95e-11	0.135087	-0.266254	down-regulated
AT5G64830	lsm7-2.T27.t24h-Col.0.T27.t24h	0.00012536	-0.142842	-0.0445997	down-regulated
AT5G64930	lsm7-2.T27.t24h-Col.0.T27.t24h	3.39e-05	-0.18801	0.515501	up-regulated
AT5G64980	lsm7-2.T27.t24h-Col.0.T27.t24h	5.53e-06	0.360861	0.693112	up-regulated
AT5G65060	lsm7-2.T27.t24h-Col.0.T27.t24h	6.28e-05	0.126034	0.469534	up-regulated
AT5G65110	lsm7-2.T27.t24h-Col.0.T27.t24h	8.92e-06	0.154738	0.233104	up-regulated
AT5G65120	lsm7-2.T27.t24h-Col.0.T27.t24h	2.6e-05	-0.12777	0.0673876	up-regulated
AT5G65280	lsm7-2.T27.t24h-Col.0.T27.t24h	0.00531429	-0.288909	-0.0243961	down-regulated
AT5G65290	lsm7-2.T27.t24h-Col.0.T27.t24h	1.18e-05	-0.114163	0.608356	up-regulated
AT5G65310	lsm7-2.T27.t24h-Col.0.T27.t24h	4.7e-09	0.278464	0.129462	up-regulated
AT5G65380	lsm7-2.T27.t24h-Col.0.T27.t24h	3.85e-26	-0.204023	-0.190909	down-regulated
AT5G65420	lsm7-2.T27.t24h-Col.0.T27.t24h	0.00013713	-0.169608	0.0613346	up-regulated
AT5G65440	lsm7-2.T27.t24h-Col.0.T27.t24h	5.88e-05	-0.200465	0.0272934	up-regulated
AT5G65540	lsm7-2.T27.t24h-Col.0.T27.t24h	0.00118002	-0.251386	0.376468	up-regulated
AT5G65560	lsm7-2.T27.t24h-Col.0.T27.t24h	0.00034667	0.509531	0.111892	up-regulated
AT5G65685	lsm7-2.T27.t24h-Col.0.T27.t24h	2.54e-24	-0.580882	-0.682411	down-regulated
AT5G65740	lsm7-2.T27.t24h-Col.0.T27.t24h	3.33e-06	-0.339421	0.298522	up-regulated
AT5G65890	lsm7-2.T27.t24h-Col.0.T27.t24h	6.05e-12	0.449989	0.565986	up-regulated
AT5G65930	lsm7-2.T27.t24h-Col.0.T27.t24h	1.93e-10	-0.255025	-0.0560566	down-regulated
AT5G65940	lsm7-2.T27.t24h-Col.0.T27.t24h	3.96e-16	-0.265395	-0.202075	down-regulated
AT5G65950	lsm7-2.T27.t24h-Col.0.T27.t24h	1.81e-07	-0.194286	-0.0416381	down-regulated
AT5G65970	lsm7-2.T27.t24h-Col.0.T27.t24h	0.00096646	-0.543491	0.0797639	up-regulated
AT5G66000	lsm7-2.T27.t24h-Col.0.T27.t24h	6.07e-05	-0.236757	0.127133	up-regulated
AT5G66010	lsm7-2.T27.t24h-Col.0.T27.t24h	2.58e-07	0.168828	0.335743	up-regulated
AT5G66030	lsm7-2.T27.t24h-Col.0.T27.t24h	3.53e-10	-0.492091	-0.286601	down-regulated
AT5G66050	lsm7-2.T27.t24h-Col.0.T27.t24h	6.79e-09	-0.583915	0.0397382	up-regulated
AT5G66055	lsm7-2.T27.t24h-Col.0.T27.t24h	4.46e-24	-0.29642	-0.213309	down-regulated
AT5G66070	lsm7-2.T27.t24h-Col.0.T27.t24h	5.11e-05	-0.578478	0.0942648	up-regulated
AT5G66160	lsm7-2.T27.t24h-Col.0.T27.t24h	1.14e-06	0.210809	0.100427	up-regulated
AT5G66180	lsm7-2.T27.t24h-Col.0.T27.t24h	0.00201394	-0.200731	0.198156	up-regulated
AT5G66240	lsm7-2.T27.t24h-Col.0.T27.t24h	2.65e-22	0.310487	0.443776	up-regulated
AT5G66250	lsm7-2.T27.t24h-Col.0.T27.t24h	2.53e-06	0.245313	0.0262258	up-regulated
AT5G66290	lsm7-2.T27.t24h-Col.0.T27.t24h	1.09e-06	-0.246516	-0.197528	down-regulated
AT5G66300	lsm7-2.T27.t24h-Col.0.T27.t24h	1.95e-05	-0.442527	0.309132	up-regulated
AT5G66320	lsm7-2.T27.t24h-Col.0.T27.t24h	7.81e-08	0.317316	0.461174	up-regulated
AT5G66360	lsm7-2.T27.t24h-Col.0.T27.t24h	0.00139202	0.273941	0.160955	up-regulated
AT5G66420	lsm7-2.T27.t24h-Col.0.T27.t24h	3.71e-20	-0.436012	-0.696795	down-regulated
AT5G66450	lsm7-2.T27.t24h-Col.0.T27.t24h	0.00076661	0.124932	-0.11764	down-regulated
AT5G66675	lsm7-2.T27.t24h-Col.0.T27.t24h	0.00055635	0.202323	-0.183597	down-regulated
AT5G66730	lsm7-2.T27.t24h-Col.0.T27.t24h	4.93e-08	-0.164482	0.460632	up-regulated
AT5G66810	lsm7-2.T27.t24h-Col.0.T27.t24h	9.95e-05	-0.284618	0.533791	up-regulated
AT5G66880	lsm7-2.T27.t24h-Col.0.T27.t24h	2.41e-09	-0.192638	-0.0703846	down-regulated
AT5G66900	lsm7-2.T27.t24h-Col.0.T27.t24h	0.00051793	-0.439615	0.335706	up-regulated
AT5G66930	lsm7-2.T27.t24h-Col.0.T27.t24h	4.69e-06	-0.473221	0.542218	up-regulated
AT5G67110	lsm7-2.T27.t24h-Col.0.T27.t24h	2.41e-10	-0.469116	0.980092	up-regulated
AT5G67140	lsm7-2.T27.t24h-Col.0.T27.t24h	2.74e-06	-0.328959	0.465865	up-regulated
AT5G67170	lsm7-2.T27.t24h-Col.0.T27.t24h	2.22e-06	-0.335003	0.59318	up-regulated
AT5G67180	lsm7-2.T27.t24h-Col.0.T27.t24h	5.65e-05	-0.380192	0.730797	up-regulated
AT5G67240	lsm7-2.T27.t24h-Col.0.T27.t24h	7.46e-18	-0.339625	0.341037	up-regulated
AT5G67290	lsm7-2.T27.t24h-Col.0.T27.t24h	0.00063076	-0.109225	0.197369	up-regulated
AT5G67370	lsm7-2.T27.t24h-Col.0.T27.t24h	3.75e-16	-0.231304	0.592964	up-regulated
AT5G67385	lsm7-2.T27.t24h-Col.0.T27.t24h	4.52e-31	-0.304152	0.0472985	up-regulated
AT5G67390	lsm7-2.T27.t24h-Col.0.T27.t24h	2.81e-05	0.28946	-0.229157	down-regulated
AT5G67420	lsm7-2.T27.t24h-Col.0.T27.t24h	2.56e-05	-0.323308	-0.416405	down-regulated
AT5G67440	lsm7-2.T27.t24h-Col.0.T27.t24h	1.16e-05	-0.364708	0.749773	up-regulated
AT5G67460	lsm7-2.T27.t24h-Col.0.T27.t24h	2.15e-05	0.413492	0.36581	up-regulated
AT5G67520	lsm7-2.T27.t24h-Col.0.T27.t24h	0.00086648	-0.313209	-0.0751915	down-regulated
AT5G67540	lsm7-2.T27.t24h-Col.0.T27.t24h	0.00110782	0.217621	-0.108196	down-regulated
AT5G67640	lsm7-2.T27.t24h-Col.0.T27.t24h	0.00130573	-0.173556	0.522531	up-regulated
AT1G01020	lsm7-2.T27.t3h-Col.0.T27.t3h	1.67e-09	-0.310183	-0.0195454	down-regulated
AT1G01080	lsm7-2.T27.t3h-Col.0.T27.t3h	1.19e-34	-0.459651	-1.17809	down-regulated
AT1G01160	lsm7-2.T27.t3h-Col.0.T27.t3h	2.53e-11	0.200707	0.107279	up-regulated
AT1G01240	lsm7-2.T27.t3h-Col.0.T27.t3h	7.48e-07	0.298927	-0.454973	down-regulated
AT1G01260	lsm7-2.T27.t3h-Col.0.T27.t3h	1.61e-07	0.284612	-0.505725	down-regulated
AT1G01290	lsm7-2.T27.t3h-Col.0.T27.t3h	9.76e-07	0.225078	0.024959	up-regulated
AT1G01320	lsm7-2.T27.t3h-Col.0.T27.t3h	3.57e-13	-0.116832	0.191762	up-regulated
AT1G01370	lsm7-2.T27.t3h-Col.0.T27.t3h	0.00089328	0.210183	-0.473648	down-regulated
AT1G01430	lsm7-2.T27.t3h-Col.0.T27.t3h	5.91e-12	0.157756	-0.605444	down-regulated
AT1G01448	lsm7-2.T27.t3h-Col.0.T27.t3h	0.00122531	0.352816	-0.0417719	down-regulated
AT1G01490	lsm7-2.T27.t3h-Col.0.T27.t3h	1.17e-09	-0.179335	0.591307	up-regulated
AT1G01540	lsm7-2.T27.t3h-Col.0.T27.t3h	1.36e-09	-0.10454	0.0522052	up-regulated
AT1G01550	lsm7-2.T27.t3h-Col.0.T27.t3h	4.8e-26	-0.275397	0.0443081	up-regulated
AT1G01650	lsm7-2.T27.t3h-Col.0.T27.t3h	0.00126374	-0.168221	-0.528957	down-regulated
AT1G01760	lsm7-2.T27.t3h-Col.0.T27.t3h	1.35e-07	-0.49109	0.459332	up-regulated
AT1G01770	lsm7-2.T27.t3h-Col.0.T27.t3h	4.41e-05	-0.412393	0.711854	up-regulated
AT1G01790	lsm7-2.T27.t3h-Col.0.T27.t3h	1.54e-09	-0.229719	-0.326703	down-regulated
AT1G01860	lsm7-2.T27.t3h-Col.0.T27.t3h	0.00011939	-0.323252	-0.00338	down-regulated
AT1G01920	lsm7-2.T27.t3h-Col.0.T27.t3h	2.71e-14	-0.456049	-0.172471	down-regulated
AT1G02020	lsm7-2.T27.t3h-Col.0.T27.t3h	0.00026775	0.108169	0.503382	up-regulated
AT1G02090	lsm7-2.T27.t3h-Col.0.T27.t3h	9.57e-08	0.118792	0.0647018	up-regulated
AT1G02100	lsm7-2.T27.t3h-Col.0.T27.t3h	5.01e-05	-0.243496	0.0376484	up-regulated
AT1G02120	lsm7-2.T27.t3h-Col.0.T27.t3h	1.68e-05	-0.154482	-0.049175	down-regulated
AT1G02145	lsm7-2.T27.t3h-Col.0.T27.t3h	4.52e-06	-0.396104	0.0250163	up-regulated
AT1G02160	lsm7-2.T27.t3h-Col.0.T27.t3h	3.4e-13	-0.176377	0.01959	up-regulated
AT1G02205	lsm7-2.T27.t3h-Col.0.T27.t3h	2.36e-27	-0.410687	0.534611	up-regulated
AT1G02300	lsm7-2.T27.t3h-Col.0.T27.t3h	4.28e-08	0.240018	-0.060463	down-regulated
AT1G02340	lsm7-2.T27.t3h-Col.0.T27.t3h	6.71e-06	0.179888	-0.118221	down-regulated
AT1G02400	lsm7-2.T27.t3h-Col.0.T27.t3h	0.00024992	-0.398369	0.998232	up-regulated
AT1G02475	lsm7-2.T27.t3h-Col.0.T27.t3h	3.09e-10	-0.149686	-0.512712	down-regulated
AT1G02610	lsm7-2.T27.t3h-Col.0.T27.t3h	0.00821081	-0.375875	0.432227	up-regulated
AT1G02880	lsm7-2.T27.t3h-Col.0.T27.t3h	0.00015013	0.270832	0.210958	up-regulated
AT1G02910	lsm7-2.T27.t3h-Col.0.T27.t3h	0.00250386	-0.134759	-0.479729	down-regulated
AT1G02960	lsm7-2.T27.t3h-Col.0.T27.t3h	2.97e-05	0.207644	0.0467206	up-regulated
AT1G03030	lsm7-2.T27.t3h-Col.0.T27.t3h	1.57e-07	-0.28454	-0.0326775	down-regulated
AT1G03040	lsm7-2.T27.t3h-Col.0.T27.t3h	3.44e-08	0.163878	0.344293	up-regulated
AT1G03060	lsm7-2.T27.t3h-Col.0.T27.t3h	0.00951097	-0.223869	0.294158	up-regulated
AT1G03080	lsm7-2.T27.t3h-Col.0.T27.t3h	0.00583877	-0.327607	1.05912	up-regulated
AT1G03090	lsm7-2.T27.t3h-Col.0.T27.t3h	3.11e-08	-0.457483	0.1481	up-regulated
AT1G03190	lsm7-2.T27.t3h-Col.0.T27.t3h	0.00029879	-0.209584	0.0998699	up-regulated
AT1G03290	lsm7-2.T27.t3h-Col.0.T27.t3h	0.00054934	-0.145937	0.397478	up-regulated
AT1G03365	lsm7-2.T27.t3h-Col.0.T27.t3h	4.44e-05	0.211412	0.464709	up-regulated
AT1G03380	lsm7-2.T27.t3h-Col.0.T27.t3h	2.11e-05	-0.254916	0.448752	up-regulated
AT1G03400	lsm7-2.T27.t3h-Col.0.T27.t3h	0.00044612	0.171097	-0.195917	down-regulated
AT1G03410	lsm7-2.T27.t3h-Col.0.T27.t3h	0.00559726	0.158279	-1.0187	down-regulated
AT1G03610	lsm7-2.T27.t3h-Col.0.T27.t3h	0.00283036	-0.106729	0.165559	up-regulated
AT1G03780	lsm7-2.T27.t3h-Col.0.T27.t3h	0.0036382	-0.109884	0.267665	up-regulated
AT1G03830	lsm7-2.T27.t3h-Col.0.T27.t3h	0.00800701	-0.165884	0.5468	up-regulated
AT1G03920	lsm7-2.T27.t3h-Col.0.T27.t3h	4.61e-05	-0.447406	0.606494	up-regulated
AT1G04010	lsm7-2.T27.t3h-Col.0.T27.t3h	0.0010988	-0.22675	0.0193802	up-regulated
AT1G04080	lsm7-2.T27.t3h-Col.0.T27.t3h	4e-23	0.250209	0.137521	up-regulated
AT1G04100	lsm7-2.T27.t3h-Col.0.T27.t3h	0.00055502	0.253668	0.049948	up-regulated
AT1G04140	lsm7-2.T27.t3h-Col.0.T27.t3h	2.95e-06	-0.222375	0.0589792	up-regulated
AT1G04160	lsm7-2.T27.t3h-Col.0.T27.t3h	2.03e-06	-0.392732	-0.176655	down-regulated
AT1G04200	lsm7-2.T27.t3h-Col.0.T27.t3h	0.00210447	-0.101985	0.0174521	up-regulated
AT1G04240	lsm7-2.T27.t3h-Col.0.T27.t3h	3.07e-15	-0.309007	-0.252877	down-regulated
AT1G04300	lsm7-2.T27.t3h-Col.0.T27.t3h	0.00218651	-0.234937	0.40056	up-regulated
AT1G04350	lsm7-2.T27.t3h-Col.0.T27.t3h	3.93e-14	-0.360628	-0.683186	down-regulated
AT1G04550	lsm7-2.T27.t3h-Col.0.T27.t3h	2.73e-05	-0.204316	0.457512	up-regulated
AT1G04790	lsm7-2.T27.t3h-Col.0.T27.t3h	0.00100397	-0.219779	0.154303	up-regulated
AT1G04900	lsm7-2.T27.t3h-Col.0.T27.t3h	1.61e-09	-0.371524	-0.0142408	down-regulated
AT1G04990	lsm7-2.T27.t3h-Col.0.T27.t3h	8.97e-06	0.212711	0.320134	up-regulated
AT1G05070	lsm7-2.T27.t3h-Col.0.T27.t3h	9.26e-06	-0.162841	-0.376511	down-regulated
AT1G05160	lsm7-2.T27.t3h-Col.0.T27.t3h	0.00074388	-0.287907	0.976275	up-regulated
AT1G05200	lsm7-2.T27.t3h-Col.0.T27.t3h	2.95e-05	-0.173693	0.441079	up-regulated
AT1G05230	lsm7-2.T27.t3h-Col.0.T27.t3h	1.5e-06	-0.311532	0.543446	up-regulated
AT1G05320	lsm7-2.T27.t3h-Col.0.T27.t3h	4.03e-06	0.307635	0.0984465	up-regulated
AT1G05380	lsm7-2.T27.t3h-Col.0.T27.t3h	6.23e-09	-0.432929	0.430504	up-regulated
AT1G05385	lsm7-2.T27.t3h-Col.0.T27.t3h	2.65e-05	-0.159006	-1.23336	down-regulated
AT1G05630	lsm7-2.T27.t3h-Col.0.T27.t3h	4.36e-09	-0.411889	-0.0191556	down-regulated
AT1G05710	lsm7-2.T27.t3h-Col.0.T27.t3h	0.00405084	-0.310835	1.61861	up-regulated
AT1G05805	lsm7-2.T27.t3h-Col.0.T27.t3h	0.00011359	-0.142704	-0.523884	down-regulated
AT1G05820	lsm7-2.T27.t3h-Col.0.T27.t3h	0.00477239	-0.41567	0.126697	up-regulated
AT1G05830	lsm7-2.T27.t3h-Col.0.T27.t3h	1.86e-06	-0.258591	0.17571	up-regulated
AT1G05840	lsm7-2.T27.t3h-Col.0.T27.t3h	9.38e-10	-0.282255	0.195062	up-regulated
AT1G05890	lsm7-2.T27.t3h-Col.0.T27.t3h	0.00354059	0.124824	0.226374	up-regulated
AT1G05900	lsm7-2.T27.t3h-Col.0.T27.t3h	1.15e-05	0.26084	-0.124802	down-regulated
AT1G05940	lsm7-2.T27.t3h-Col.0.T27.t3h	6.26e-08	-0.655918	-0.365216	down-regulated
AT1G05950	lsm7-2.T27.t3h-Col.0.T27.t3h	0.00198811	0.306559	1.16149	up-regulated
AT1G06220	lsm7-2.T27.t3h-Col.0.T27.t3h	3.52e-15	-0.199686	0.320704	up-regulated
AT1G06230	lsm7-2.T27.t3h-Col.0.T27.t3h	8.38e-07	0.306135	0.232646	up-regulated
AT1G06370	lsm7-2.T27.t3h-Col.0.T27.t3h	0.00122163	-0.300582	0.21425	up-regulated
AT1G06500	lsm7-2.T27.t3h-Col.0.T27.t3h	7.48e-07	-0.300003	-0.300062	down-regulated
AT1G06560	lsm7-2.T27.t3h-Col.0.T27.t3h	1.16e-06	-0.310105	0.320705	up-regulated
AT1G06645	lsm7-2.T27.t3h-Col.0.T27.t3h	2.66e-06	-0.402848	0.318054	up-regulated
AT1G06670	lsm7-2.T27.t3h-Col.0.T27.t3h	0.00054925	-0.114253	0.803466	up-regulated
AT1G06690	lsm7-2.T27.t3h-Col.0.T27.t3h	7.67e-09	-0.174664	-0.553591	down-regulated
AT1G06700	lsm7-2.T27.t3h-Col.0.T27.t3h	1e-06	0.115206	-0.285876	down-regulated
AT1G06770	lsm7-2.T27.t3h-Col.0.T27.t3h	0.00035878	-0.393573	0.419416	up-regulated
AT1G06780	lsm7-2.T27.t3h-Col.0.T27.t3h	0.0004265	-0.143563	0.461154	up-regulated
AT1G06790	lsm7-2.T27.t3h-Col.0.T27.t3h	0.00901737	-0.103749	0.389867	up-regulated
AT1G06800	lsm7-2.T27.t3h-Col.0.T27.t3h	0.00307267	0.188969	-0.705068	down-regulated
AT1G06820	lsm7-2.T27.t3h-Col.0.T27.t3h	1.52e-08	-0.279458	-0.251838	down-regulated
AT1G06840	lsm7-2.T27.t3h-Col.0.T27.t3h	0.00424553	-0.111789	0.226875	up-regulated
AT1G06870	lsm7-2.T27.t3h-Col.0.T27.t3h	5.53e-07	-0.225789	0.305241	up-regulated
AT1G07110	lsm7-2.T27.t3h-Col.0.T27.t3h	1.07e-06	-0.120182	-0.159141	down-regulated
AT1G07270	lsm7-2.T27.t3h-Col.0.T27.t3h	0.00350681	-0.281774	-0.184262	down-regulated
AT1G07280	lsm7-2.T27.t3h-Col.0.T27.t3h	3.97e-10	-0.147832	-0.591013	down-regulated
AT1G07350	lsm7-2.T27.t3h-Col.0.T27.t3h	3.78e-09	0.222177	-0.025391	down-regulated
AT1G07440	lsm7-2.T27.t3h-Col.0.T27.t3h	2.68e-14	-0.176274	0.309336	up-regulated
AT1G07450	lsm7-2.T27.t3h-Col.0.T27.t3h	0.00968271	-0.331426	1.23219	up-regulated
AT1G07470	lsm7-2.T27.t3h-Col.0.T27.t3h	0.00053873	-0.238998	0.310165	up-regulated
AT1G07480	lsm7-2.T27.t3h-Col.0.T27.t3h	0.00338252	-0.172315	0.0537909	up-regulated
AT1G07640	lsm7-2.T27.t3h-Col.0.T27.t3h	8.35e-05	0.129265	-0.063894	down-regulated
AT1G07650	lsm7-2.T27.t3h-Col.0.T27.t3h	1.3e-09	-0.189958	-0.428153	down-regulated
AT1G07705	lsm7-2.T27.t3h-Col.0.T27.t3h	5.34e-05	0.109521	0.33221	up-regulated
AT1G07728	lsm7-2.T27.t3h-Col.0.T27.t3h	1.18e-11	-0.395925	-0.128311	down-regulated
AT1G07780	lsm7-2.T27.t3h-Col.0.T27.t3h	7.74e-12	0.306189	-0.359665	down-regulated
AT1G07820	lsm7-2.T27.t3h-Col.0.T27.t3h	8.86e-09	0.166922	-0.887938	down-regulated
AT1G07960	lsm7-2.T27.t3h-Col.0.T27.t3h	4.41e-07	0.205865	0.148272	up-regulated
AT1G07990	lsm7-2.T27.t3h-Col.0.T27.t3h	1.31e-06	-0.147042	0.17906	up-regulated
AT1G08000	lsm7-2.T27.t3h-Col.0.T27.t3h	0.00138649	-0.164825	-0.0529767	down-regulated
AT1G08010	lsm7-2.T27.t3h-Col.0.T27.t3h	0.00055581	-0.114753	0.0986619	up-regulated
AT1G08030	lsm7-2.T27.t3h-Col.0.T27.t3h	0.00013637	-0.164857	0.724044	up-regulated
AT1G08110	lsm7-2.T27.t3h-Col.0.T27.t3h	3.06e-25	0.219774	0.209869	up-regulated
AT1G08125	lsm7-2.T27.t3h-Col.0.T27.t3h	0.00014261	-0.218554	-0.210714	down-regulated
AT1G08370	lsm7-2.T27.t3h-Col.0.T27.t3h	0.00010106	0.141977	-0.16828	down-regulated
AT1G08520	lsm7-2.T27.t3h-Col.0.T27.t3h	1.51e-19	-0.110369	-0.70497	down-regulated
AT1G08530	lsm7-2.T27.t3h-Col.0.T27.t3h	0.0001288	-0.15796	-0.445858	down-regulated
AT1G08610	lsm7-2.T27.t3h-Col.0.T27.t3h	1.6e-09	0.557474	0.169279	up-regulated
AT1G08620	lsm7-2.T27.t3h-Col.0.T27.t3h	1.9e-07	0.334809	0.581116	up-regulated
AT1G08640	lsm7-2.T27.t3h-Col.0.T27.t3h	5.75e-24	-0.125932	-0.642387	down-regulated
AT1G08680	lsm7-2.T27.t3h-Col.0.T27.t3h	7.45e-10	-0.14746	-0.0711302	down-regulated
AT1G08720	lsm7-2.T27.t3h-Col.0.T27.t3h	2.64e-05	-0.488361	0.256778	up-regulated
AT1G08750	lsm7-2.T27.t3h-Col.0.T27.t3h	0.00493814	-0.148418	-0.0274476	down-regulated
AT1G08760	lsm7-2.T27.t3h-Col.0.T27.t3h	9.16e-05	0.249771	0.215239	up-regulated
AT1G08800	lsm7-2.T27.t3h-Col.0.T27.t3h	0.00049809	-0.395168	0.506342	up-regulated
AT1G08820	lsm7-2.T27.t3h-Col.0.T27.t3h	0.00128836	-0.1346	0.255008	up-regulated
AT1G08890	lsm7-2.T27.t3h-Col.0.T27.t3h	1.72e-05	-0.25155	-2.29437	down-regulated
AT1G08900	lsm7-2.T27.t3h-Col.0.T27.t3h	0.00481686	0.144024	-0.62763	down-regulated
AT1G08910	lsm7-2.T27.t3h-Col.0.T27.t3h	0.00131401	-0.23091	1.1193	up-regulated
AT1G08940	lsm7-2.T27.t3h-Col.0.T27.t3h	0.00639346	0.302841	0.346306	up-regulated
AT1G08970	lsm7-2.T27.t3h-Col.0.T27.t3h	1.37e-09	-0.260645	-0.291563	down-regulated
AT1G09140	lsm7-2.T27.t3h-Col.0.T27.t3h	2.44e-08	-0.319896	0.233086	up-regulated
AT1G09160	lsm7-2.T27.t3h-Col.0.T27.t3h	2.65e-05	0.164417	-0.285356	down-regulated
AT1G09195	lsm7-2.T27.t3h-Col.0.T27.t3h	0.00937478	0.179272	0.546778	up-regulated
AT1G09230	lsm7-2.T27.t3h-Col.0.T27.t3h	0.00182331	-0.199174	0.597838	up-regulated
AT1G09290	lsm7-2.T27.t3h-Col.0.T27.t3h	5.62e-06	0.250346	0.0349966	up-regulated
AT1G09300	lsm7-2.T27.t3h-Col.0.T27.t3h	7.62e-05	-0.287002	-0.1489	down-regulated
AT1G09490	lsm7-2.T27.t3h-Col.0.T27.t3h	3.43e-08	-0.178719	-0.290722	down-regulated
AT1G09660	lsm7-2.T27.t3h-Col.0.T27.t3h	4.94e-12	-0.221734	0.0468223	up-regulated
AT1G09710	lsm7-2.T27.t3h-Col.0.T27.t3h	0.00207427	-0.309819	0.150177	up-regulated
AT1G09730	lsm7-2.T27.t3h-Col.0.T27.t3h	6.22e-06	-0.236205	0.303627	up-regulated
AT1G09800	lsm7-2.T27.t3h-Col.0.T27.t3h	0.00986328	0.101303	-0.360014	down-regulated
AT1G09810	lsm7-2.T27.t3h-Col.0.T27.t3h	2.54e-08	-0.323476	0.120484	up-regulated
AT1G09890	lsm7-2.T27.t3h-Col.0.T27.t3h	9.96e-06	-0.788322	0.0940298	up-regulated
AT1G09910	lsm7-2.T27.t3h-Col.0.T27.t3h	0.00328772	-0.202171	0.146253	up-regulated
AT1G10030	lsm7-2.T27.t3h-Col.0.T27.t3h	0.00992171	0.127256	-0.0908807	down-regulated
AT1G10060	lsm7-2.T27.t3h-Col.0.T27.t3h	1.2e-08	-0.469371	-0.283278	down-regulated
AT1G10130	lsm7-2.T27.t3h-Col.0.T27.t3h	0.00075211	-0.284958	-0.125767	down-regulated
AT1G10650	lsm7-2.T27.t3h-Col.0.T27.t3h	0.00044435	-0.142781	0.618095	up-regulated
AT1G10720	lsm7-2.T27.t3h-Col.0.T27.t3h	0.00128408	0.178179	0.319877	up-regulated
AT1G10740	lsm7-2.T27.t3h-Col.0.T27.t3h	2.25e-09	0.254423	0.0762831	up-regulated
AT1G10780	lsm7-2.T27.t3h-Col.0.T27.t3h	0.00018632	0.220567	-0.0680321	down-regulated
AT1G10820	lsm7-2.T27.t3h-Col.0.T27.t3h	0.00014715	-0.252417	-0.055632	down-regulated
AT1G10870	lsm7-2.T27.t3h-Col.0.T27.t3h	0.00056903	-0.191976	-0.178001	down-regulated
AT1G10890	lsm7-2.T27.t3h-Col.0.T27.t3h	3.64e-08	0.118176	-0.0343072	down-regulated
AT1G10900	lsm7-2.T27.t3h-Col.0.T27.t3h	1.56e-09	-0.340817	0.184573	up-regulated
AT1G10910	lsm7-2.T27.t3h-Col.0.T27.t3h	3.41e-11	0.197064	-0.620812	down-regulated
AT1G10990	lsm7-2.T27.t3h-Col.0.T27.t3h	0.00176762	0.335393	-0.503164	down-regulated
AT1G11000	lsm7-2.T27.t3h-Col.0.T27.t3h	2.45e-07	0.45187	0.0824948	up-regulated
AT1G11260	lsm7-2.T27.t3h-Col.0.T27.t3h	1.31e-09	-0.114646	-0.523061	down-regulated
AT1G11270	lsm7-2.T27.t3h-Col.0.T27.t3h	1.15e-05	-0.389063	0.37293	up-regulated
AT1G11280	lsm7-2.T27.t3h-Col.0.T27.t3h	8.29e-05	-0.18359	0.210685	up-regulated
AT1G11340	lsm7-2.T27.t3h-Col.0.T27.t3h	2.12e-05	-0.408853	-0.300561	down-regulated
AT1G11360	lsm7-2.T27.t3h-Col.0.T27.t3h	0.00064648	0.128037	-0.57216	down-regulated
AT1G11390	lsm7-2.T27.t3h-Col.0.T27.t3h	0.00012434	-0.175102	0.24559	up-regulated
AT1G11410	lsm7-2.T27.t3h-Col.0.T27.t3h	0.00040333	0.118997	-0.265207	down-regulated
AT1G11720	lsm7-2.T27.t3h-Col.0.T27.t3h	0.00340842	-0.140733	-0.459347	down-regulated
AT1G11840	lsm7-2.T27.t3h-Col.0.T27.t3h	4.98e-15	-0.127815	-0.0192917	down-regulated
AT1G11960	lsm7-2.T27.t3h-Col.0.T27.t3h	6.11e-06	-0.219298	-0.557478	down-regulated
AT1G12110	lsm7-2.T27.t3h-Col.0.T27.t3h	2.03e-07	-0.213743	0.228753	up-regulated
AT1G12120	lsm7-2.T27.t3h-Col.0.T27.t3h	7.83e-12	-0.213577	-0.0428804	down-regulated
AT1G12244	lsm7-2.T27.t3h-Col.0.T27.t3h	0.00289457	-0.214306	-0.39733	down-regulated
AT1G12250	lsm7-2.T27.t3h-Col.0.T27.t3h	3.42e-15	-0.188111	-0.554228	down-regulated
AT1G12260	lsm7-2.T27.t3h-Col.0.T27.t3h	0.00048217	-0.273618	0.297505	up-regulated
AT1G12330	lsm7-2.T27.t3h-Col.0.T27.t3h	6.17e-16	0.333202	-0.0868826	down-regulated
AT1G12350	lsm7-2.T27.t3h-Col.0.T27.t3h	0.00154332	-0.165237	0.300597	up-regulated
AT1G12420	lsm7-2.T27.t3h-Col.0.T27.t3h	0.00372789	-0.153877	0.764821	up-regulated
AT1G12650	lsm7-2.T27.t3h-Col.0.T27.t3h	0.00014028	-0.100679	0.18524	up-regulated
AT1G12710	lsm7-2.T27.t3h-Col.0.T27.t3h	0.00791613	-0.174344	-0.639137	down-regulated
AT1G12730	lsm7-2.T27.t3h-Col.0.T27.t3h	1.08e-10	-0.400949	-0.474639	down-regulated
AT1G12860	lsm7-2.T27.t3h-Col.0.T27.t3h	1.14e-15	-0.307498	-0.231807	down-regulated
AT1G13110	lsm7-2.T27.t3h-Col.0.T27.t3h	7.06e-20	-0.38223	0.180106	up-regulated
AT1G13180	lsm7-2.T27.t3h-Col.0.T27.t3h	7.62e-06	-0.14022	0.145457	up-regulated
AT1G13195	lsm7-2.T27.t3h-Col.0.T27.t3h	1.42e-06	-0.501537	0.364593	up-regulated
AT1G13350	lsm7-2.T27.t3h-Col.0.T27.t3h	1.04e-07	0.270974	0.0795005	up-regulated
AT1G13570	lsm7-2.T27.t3h-Col.0.T27.t3h	0.00016626	-0.286157	0.392472	up-regulated
AT1G13650	lsm7-2.T27.t3h-Col.0.T27.t3h	1.11e-22	0.325822	0.901478	up-regulated
AT1G13740	lsm7-2.T27.t3h-Col.0.T27.t3h	0.00047192	0.144196	-0.300755	down-regulated
AT1G13780	lsm7-2.T27.t3h-Col.0.T27.t3h	0.00050934	-0.227236	0.449015	up-regulated
AT1G13880	lsm7-2.T27.t3h-Col.0.T27.t3h	1.58e-14	0.469472	0.290205	up-regulated
AT1G14130	lsm7-2.T27.t3h-Col.0.T27.t3h	0.00128454	-0.283902	0.160907	up-regulated
AT1G14170	lsm7-2.T27.t3h-Col.0.T27.t3h	0.0020203	-0.261896	-0.643186	down-regulated
AT1G14270	lsm7-2.T27.t3h-Col.0.T27.t3h	8.37e-30	-0.228764	-0.339503	down-regulated
AT1G14340	lsm7-2.T27.t3h-Col.0.T27.t3h	2.01e-11	-0.499619	0.627287	up-regulated
AT1G14370	lsm7-2.T27.t3h-Col.0.T27.t3h	0.00026618	0.302255	0.330406	up-regulated
AT1G14380	lsm7-2.T27.t3h-Col.0.T27.t3h	0.00595617	-0.105026	-0.24326	down-regulated
AT1G14440	lsm7-2.T27.t3h-Col.0.T27.t3h	0.0004348	-0.131888	-0.162661	down-regulated
AT1G14630	lsm7-2.T27.t3h-Col.0.T27.t3h	0.00577046	-0.201926	0.736846	up-regulated
AT1G14685	lsm7-2.T27.t3h-Col.0.T27.t3h	5.86e-09	0.165897	-0.0300091	down-regulated
AT1G14700	lsm7-2.T27.t3h-Col.0.T27.t3h	0.0026132	-0.11781	-0.255287	down-regulated
AT1G14710	lsm7-2.T27.t3h-Col.0.T27.t3h	1e-11	-0.188725	0.313609	up-regulated
AT1G14720	lsm7-2.T27.t3h-Col.0.T27.t3h	1.9e-13	-0.214947	0.371149	up-regulated
AT1G14970	lsm7-2.T27.t3h-Col.0.T27.t3h	0.00652576	0.28909	0.467578	up-regulated
AT1G15020	lsm7-2.T27.t3h-Col.0.T27.t3h	0.00944215	0.108023	0.236032	up-regulated
AT1G15030	lsm7-2.T27.t3h-Col.0.T27.t3h	5.72e-12	-0.296571	-0.167265	down-regulated
AT1G15180	lsm7-2.T27.t3h-Col.0.T27.t3h	1.04e-08	-0.109673	-0.683962	down-regulated
AT1G15215	lsm7-2.T27.t3h-Col.0.T27.t3h	6.55e-09	-0.453413	0.730839	up-regulated
AT1G15240	lsm7-2.T27.t3h-Col.0.T27.t3h	1.05e-08	-0.260512	0.264797	up-regulated
AT1G15280	lsm7-2.T27.t3h-Col.0.T27.t3h	3.93e-07	-0.20768	0.547741	up-regulated
AT1G15400	lsm7-2.T27.t3h-Col.0.T27.t3h	0.00020553	0.116834	-0.507631	down-regulated
AT1G15430	lsm7-2.T27.t3h-Col.0.T27.t3h	4.88e-06	0.344675	0.183218	up-regulated
AT1G15750	lsm7-2.T27.t3h-Col.0.T27.t3h	0.00096757	-0.102223	0.412773	up-regulated
AT1G15780	lsm7-2.T27.t3h-Col.0.T27.t3h	0.00090663	-0.106381	0.318718	up-regulated
AT1G16060	lsm7-2.T27.t3h-Col.0.T27.t3h	0.00814021	-0.215029	0.964063	up-regulated
AT1G16260	lsm7-2.T27.t3h-Col.0.T27.t3h	0.00017865	0.284809	0.349688	up-regulated
AT1G16270	lsm7-2.T27.t3h-Col.0.T27.t3h	0.00016027	-0.154585	0.354641	up-regulated
AT1G16460	lsm7-2.T27.t3h-Col.0.T27.t3h	3.71e-23	-0.315954	-0.877848	down-regulated
AT1G16540	lsm7-2.T27.t3h-Col.0.T27.t3h	0.0007993	-0.514892	0.596324	up-regulated
AT1G16610	lsm7-2.T27.t3h-Col.0.T27.t3h	4.98e-08	-0.142945	0.13074	up-regulated
AT1G16650	lsm7-2.T27.t3h-Col.0.T27.t3h	0.00103691	-0.281883	0.285877	up-regulated
AT1G16750	lsm7-2.T27.t3h-Col.0.T27.t3h	4.63e-10	-0.459222	0.0279301	up-regulated
AT1G16840	lsm7-2.T27.t3h-Col.0.T27.t3h	0.00051081	0.110433	-0.448865	down-regulated
AT1G16930	lsm7-2.T27.t3h-Col.0.T27.t3h	0.00858412	0.387742	-0.0945183	down-regulated
AT1G16960	lsm7-2.T27.t3h-Col.0.T27.t3h	1.14e-06	-0.328951	-0.177496	down-regulated
AT1G17060	lsm7-2.T27.t3h-Col.0.T27.t3h	0.00075503	0.370756	-0.164704	down-regulated
AT1G17140	lsm7-2.T27.t3h-Col.0.T27.t3h	1.67e-05	-0.113743	-0.107754	down-regulated
AT1G17230	lsm7-2.T27.t3h-Col.0.T27.t3h	0.00083308	-0.217953	1.17946	up-regulated
AT1G17280	lsm7-2.T27.t3h-Col.0.T27.t3h	0.00627695	-0.566372	-0.0428713	down-regulated
AT1G17330	lsm7-2.T27.t3h-Col.0.T27.t3h	1.16e-05	-0.309761	-0.302384	down-regulated
AT1G17350	lsm7-2.T27.t3h-Col.0.T27.t3h	0.00046606	0.265302	-0.208788	down-regulated
AT1G17380	lsm7-2.T27.t3h-Col.0.T27.t3h	0.00038525	-0.681824	1.15685	up-regulated
AT1G17440	lsm7-2.T27.t3h-Col.0.T27.t3h	2.62e-19	-0.388978	0.0247613	up-regulated
AT1G17450	lsm7-2.T27.t3h-Col.0.T27.t3h	0.00051186	0.221095	0.147983	up-regulated
AT1G17455	lsm7-2.T27.t3h-Col.0.T27.t3h	1.5e-05	-0.142456	-0.465225	down-regulated
AT1G17680	lsm7-2.T27.t3h-Col.0.T27.t3h	1.23e-07	-0.404349	0.138364	up-regulated
AT1G17730	lsm7-2.T27.t3h-Col.0.T27.t3h	2.58e-16	0.215916	0.322225	up-regulated
AT1G17890	lsm7-2.T27.t3h-Col.0.T27.t3h	5.47e-07	0.157485	-0.426435	down-regulated
AT1G17970	lsm7-2.T27.t3h-Col.0.T27.t3h	0.0005903	-0.122793	-0.213058	down-regulated
AT1G17980	lsm7-2.T27.t3h-Col.0.T27.t3h	2.5e-07	-0.13003	-0.0198105	down-regulated
AT1G18020	lsm7-2.T27.t3h-Col.0.T27.t3h	3.62e-06	-0.751792	-0.0128964	down-regulated
AT1G18150	lsm7-2.T27.t3h-Col.0.T27.t3h	8.52e-15	0.216886	-0.358299	down-regulated
AT1G18190	lsm7-2.T27.t3h-Col.0.T27.t3h	0.0010026	-0.199446	0.365965	up-regulated
AT1G18320	lsm7-2.T27.t3h-Col.0.T27.t3h	0.00018594	-0.330873	0.402849	up-regulated
AT1G18330	lsm7-2.T27.t3h-Col.0.T27.t3h	9.98e-06	0.225481	0.158556	up-regulated
AT1G18340	lsm7-2.T27.t3h-Col.0.T27.t3h	1.58e-09	-0.46402	-0.20144	down-regulated
AT1G18400	lsm7-2.T27.t3h-Col.0.T27.t3h	0.00668105	0.190903	0.464159	up-regulated
AT1G18440	lsm7-2.T27.t3h-Col.0.T27.t3h	6.96e-06	-0.133808	-0.0347404	down-regulated
AT1G18450	lsm7-2.T27.t3h-Col.0.T27.t3h	1.84e-10	-0.182603	0.175742	up-regulated
AT1G18610	lsm7-2.T27.t3h-Col.0.T27.t3h	0.00381483	-0.438231	-0.15857	down-regulated
AT1G18620	lsm7-2.T27.t3h-Col.0.T27.t3h	3.11e-11	-0.293904	0.156904	up-regulated
AT1G18650	lsm7-2.T27.t3h-Col.0.T27.t3h	3.93e-07	-0.101775	-0.396168	down-regulated
AT1G18670	lsm7-2.T27.t3h-Col.0.T27.t3h	1.31e-07	-0.344934	0.125715	up-regulated
AT1G18690	lsm7-2.T27.t3h-Col.0.T27.t3h	0.00759142	-0.269808	0.598386	up-regulated
AT1G18800	lsm7-2.T27.t3h-Col.0.T27.t3h	5.41e-08	-0.13895	-0.0852769	down-regulated
AT1G19000	lsm7-2.T27.t3h-Col.0.T27.t3h	1.36e-14	-0.150585	-0.774124	down-regulated
AT1G19010	lsm7-2.T27.t3h-Col.0.T27.t3h	0.00265685	0.143613	0.235452	up-regulated
AT1G19025	lsm7-2.T27.t3h-Col.0.T27.t3h	0.0008143	-0.488929	0.458089	up-regulated
AT1G19050	lsm7-2.T27.t3h-Col.0.T27.t3h	3.06e-05	-0.181645	0.12064	up-regulated
AT1G19290	lsm7-2.T27.t3h-Col.0.T27.t3h	0.00161787	-0.298081	0.49169	up-regulated
AT1G19400	lsm7-2.T27.t3h-Col.0.T27.t3h	1.44e-09	0.256014	-0.499644	down-regulated
AT1G19430	lsm7-2.T27.t3h-Col.0.T27.t3h	0.00384911	0.215158	-0.385334	down-regulated
AT1G19485	lsm7-2.T27.t3h-Col.0.T27.t3h	5.42e-10	-0.288451	0.72388	up-regulated
AT1G19660	lsm7-2.T27.t3h-Col.0.T27.t3h	1.25e-11	-0.115644	-0.874198	down-regulated
AT1G19690	lsm7-2.T27.t3h-Col.0.T27.t3h	0.0027641	-0.200354	-0.102872	down-regulated
AT1G19700	lsm7-2.T27.t3h-Col.0.T27.t3h	2.04e-05	-0.210268	0.738477	up-regulated
AT1G19720	lsm7-2.T27.t3h-Col.0.T27.t3h	6.89e-07	-0.327534	0.147431	up-regulated
AT1G19800	lsm7-2.T27.t3h-Col.0.T27.t3h	2.96e-10	-0.123392	-0.261372	down-regulated
AT1G19870	lsm7-2.T27.t3h-Col.0.T27.t3h	2.21e-09	0.197933	0.148867	up-regulated
AT1G19880	lsm7-2.T27.t3h-Col.0.T27.t3h	7.62e-09	-0.31885	0.0843064	up-regulated
AT1G20020	lsm7-2.T27.t3h-Col.0.T27.t3h	1.77e-53	-0.288983	-1.08634	down-regulated
AT1G20030	lsm7-2.T27.t3h-Col.0.T27.t3h	1.51e-08	0.235481	-0.432941	down-regulated
AT1G20100	lsm7-2.T27.t3h-Col.0.T27.t3h	4.47e-14	0.153288	0.750965	up-regulated
AT1G20120	lsm7-2.T27.t3h-Col.0.T27.t3h	0.00504399	0.596299	1.32234	up-regulated
AT1G20190	lsm7-2.T27.t3h-Col.0.T27.t3h	0.00012466	-0.115598	-0.41068	down-regulated
AT1G20380	lsm7-2.T27.t3h-Col.0.T27.t3h	0.0001723	-0.416837	0.242316	up-regulated
AT1G20510	lsm7-2.T27.t3h-Col.0.T27.t3h	0.00333566	-0.159842	0.343927	up-regulated
AT1G20770	lsm7-2.T27.t3h-Col.0.T27.t3h	6.3e-17	-0.416155	-0.95894	down-regulated
AT1G20810	lsm7-2.T27.t3h-Col.0.T27.t3h	2.31e-05	-0.130668	-0.56703	down-regulated
AT1G20880	lsm7-2.T27.t3h-Col.0.T27.t3h	0.00046341	-0.21109	0.26676	up-regulated
AT1G20890	lsm7-2.T27.t3h-Col.0.T27.t3h	0.00663963	-0.255681	-0.490353	down-regulated
AT1G20920	lsm7-2.T27.t3h-Col.0.T27.t3h	0.00048217	-0.128221	0.882417	up-regulated
AT1G20970	lsm7-2.T27.t3h-Col.0.T27.t3h	5.31e-06	-0.130689	0.0970167	up-regulated
AT1G21130	lsm7-2.T27.t3h-Col.0.T27.t3h	1.49e-10	-0.130681	-1.26226	down-regulated
AT1G21270	lsm7-2.T27.t3h-Col.0.T27.t3h	1.29e-05	0.293168	-0.0701417	down-regulated
AT1G21450	lsm7-2.T27.t3h-Col.0.T27.t3h	3.65e-05	0.282431	0.13215	up-regulated
AT1G21580	lsm7-2.T27.t3h-Col.0.T27.t3h	0.00203336	-0.489055	0.531433	up-regulated
AT1G21700	lsm7-2.T27.t3h-Col.0.T27.t3h	1.29e-06	-0.202089	0.0648501	up-regulated
AT1G21880	lsm7-2.T27.t3h-Col.0.T27.t3h	1.29e-07	-0.117995	-0.39306	down-regulated
AT1G21920	lsm7-2.T27.t3h-Col.0.T27.t3h	8.98e-05	0.136625	-0.203254	down-regulated
AT1G22020	lsm7-2.T27.t3h-Col.0.T27.t3h	0.00015768	0.120208	0.0634637	up-regulated
AT1G22040	lsm7-2.T27.t3h-Col.0.T27.t3h	2.56e-05	-0.275975	0.447175	up-regulated
AT1G22140	lsm7-2.T27.t3h-Col.0.T27.t3h	8.46e-12	-0.297685	-0.163084	down-regulated
AT1G22180	lsm7-2.T27.t3h-Col.0.T27.t3h	0.00053327	-0.383777	0.750445	up-regulated
AT1G22260	lsm7-2.T27.t3h-Col.0.T27.t3h	0.00293377	0.453362	0.132467	up-regulated
AT1G22275	lsm7-2.T27.t3h-Col.0.T27.t3h	0.00201999	-0.42443	0.969462	up-regulated
AT1G22330	lsm7-2.T27.t3h-Col.0.T27.t3h	1.01e-09	-0.222453	0.0829457	up-regulated
AT1G22400	lsm7-2.T27.t3h-Col.0.T27.t3h	2.54e-07	0.208966	-0.467147	down-regulated
AT1G22430	lsm7-2.T27.t3h-Col.0.T27.t3h	2.14e-16	0.284517	0.223628	up-regulated
AT1G22570	lsm7-2.T27.t3h-Col.0.T27.t3h	0.00031137	0.288642	-0.904649	down-regulated
AT1G22590	lsm7-2.T27.t3h-Col.0.T27.t3h	1.96e-09	0.129036	-0.862723	down-regulated
AT1G22640	lsm7-2.T27.t3h-Col.0.T27.t3h	1.78e-12	-0.369783	0.175032	up-regulated
AT1G22740	lsm7-2.T27.t3h-Col.0.T27.t3h	6.8e-08	-0.147349	-1.18212	down-regulated
AT1G22870	lsm7-2.T27.t3h-Col.0.T27.t3h	1.59e-08	-0.580344	0.64372	up-regulated
AT1G22885	lsm7-2.T27.t3h-Col.0.T27.t3h	0.00011433	0.169006	-0.0757779	down-regulated
AT1G22890	lsm7-2.T27.t3h-Col.0.T27.t3h	0.00013257	0.130545	-1.54589	down-regulated
AT1G22930	lsm7-2.T27.t3h-Col.0.T27.t3h	0.00028036	0.195044	0.277367	up-regulated
AT1G22960	lsm7-2.T27.t3h-Col.0.T27.t3h	1.45e-05	0.375851	-0.0117021	down-regulated
AT1G22970	lsm7-2.T27.t3h-Col.0.T27.t3h	0.0005633	0.16107	0.0325035	up-regulated
AT1G23000	lsm7-2.T27.t3h-Col.0.T27.t3h	0.00630435	-0.236597	0.389851	up-regulated
AT1G23360	lsm7-2.T27.t3h-Col.0.T27.t3h	6.41e-05	-0.100092	-0.497199	down-regulated
AT1G23440	lsm7-2.T27.t3h-Col.0.T27.t3h	1.32e-09	-0.156052	-0.609417	down-regulated
AT1G23480	lsm7-2.T27.t3h-Col.0.T27.t3h	0.00017408	-0.192403	-0.639482	down-regulated
AT1G23730	lsm7-2.T27.t3h-Col.0.T27.t3h	0.00737893	-0.428827	-0.431116	down-regulated
AT1G23950	lsm7-2.T27.t3h-Col.0.T27.t3h	0.00373197	0.114983	-0.110925	down-regulated
AT1G23960	lsm7-2.T27.t3h-Col.0.T27.t3h	7.11e-11	0.228624	-0.0193723	down-regulated
AT1G24148	lsm7-2.T27.t3h-Col.0.T27.t3h	3.1e-09	0.360618	-0.375752	down-regulated
AT1G24160	lsm7-2.T27.t3h-Col.0.T27.t3h	1.17e-07	-0.128152	-0.178106	down-regulated
AT1G24190	lsm7-2.T27.t3h-Col.0.T27.t3h	4.7e-07	0.114137	0.121575	up-regulated
AT1G24265	lsm7-2.T27.t3h-Col.0.T27.t3h	5.78e-11	-0.577971	1.4462	up-regulated
AT1G24350	lsm7-2.T27.t3h-Col.0.T27.t3h	6.85e-06	0.189295	0.222004	up-regulated
AT1G24440	lsm7-2.T27.t3h-Col.0.T27.t3h	0.00058231	-0.213075	-0.0925131	down-regulated
AT1G24625	lsm7-2.T27.t3h-Col.0.T27.t3h	3.69e-06	-0.148277	-0.166587	down-regulated
AT1G24764	lsm7-2.T27.t3h-Col.0.T27.t3h	0.00055984	0.139035	0.164159	up-regulated
AT1G24793	lsm7-2.T27.t3h-Col.0.T27.t3h	0.00044703	0.209261	-0.204489	down-regulated
AT1G25098	lsm7-2.T27.t3h-Col.0.T27.t3h	2.2e-23	-0.213533	-0.433927	down-regulated
AT1G25230	lsm7-2.T27.t3h-Col.0.T27.t3h	3.28e-29	-0.498678	-0.104933	down-regulated
AT1G25280	lsm7-2.T27.t3h-Col.0.T27.t3h	2e-08	-0.369874	0.182573	up-regulated
AT1G25375	lsm7-2.T27.t3h-Col.0.T27.t3h	0.00331438	-0.223682	0.0343493	up-regulated
AT1G25420	lsm7-2.T27.t3h-Col.0.T27.t3h	0.00835629	-0.159544	0.100581	up-regulated
AT1G25480	lsm7-2.T27.t3h-Col.0.T27.t3h	3.79e-06	-0.547935	0.207313	up-regulated
AT1G25550	lsm7-2.T27.t3h-Col.0.T27.t3h	1.14e-11	-0.264967	0.0831194	up-regulated
AT1G26150	lsm7-2.T27.t3h-Col.0.T27.t3h	5.24e-17	-0.218106	0.418395	up-regulated
AT1G26170	lsm7-2.T27.t3h-Col.0.T27.t3h	0.00231042	-0.18951	-0.16512	down-regulated
AT1G26190	lsm7-2.T27.t3h-Col.0.T27.t3h	0.00116938	-0.282306	0.0668262	up-regulated
AT1G26210	lsm7-2.T27.t3h-Col.0.T27.t3h	6.29e-05	0.143065	-1.08088	down-regulated
AT1G26230	lsm7-2.T27.t3h-Col.0.T27.t3h	1.48e-10	-0.413158	-0.819411	down-regulated
AT1G26260	lsm7-2.T27.t3h-Col.0.T27.t3h	0.00010872	-0.328555	-0.248341	down-regulated
AT1G26440	lsm7-2.T27.t3h-Col.0.T27.t3h	0.00496188	0.475328	-0.60282	down-regulated
AT1G26530	lsm7-2.T27.t3h-Col.0.T27.t3h	5.63e-05	-0.551218	0.57439	up-regulated
AT1G26580	lsm7-2.T27.t3h-Col.0.T27.t3h	5.63e-15	0.206549	0.0783741	up-regulated
AT1G26830	lsm7-2.T27.t3h-Col.0.T27.t3h	0.00010845	-0.1648	0.00626936	up-regulated
AT1G27070	lsm7-2.T27.t3h-Col.0.T27.t3h	9.4e-06	-0.316806	0.228462	up-regulated
AT1G27210	lsm7-2.T27.t3h-Col.0.T27.t3h	0.00041021	-0.120977	0.0981751	up-regulated
AT1G27290	lsm7-2.T27.t3h-Col.0.T27.t3h	1.65e-07	0.178759	-0.288228	down-regulated
AT1G27320	lsm7-2.T27.t3h-Col.0.T27.t3h	3.32e-05	-0.266124	0.288368	up-regulated
AT1G27410	lsm7-2.T27.t3h-Col.0.T27.t3h	0.00698721	-0.212379	-0.15566	down-regulated
AT1G27420	lsm7-2.T27.t3h-Col.0.T27.t3h	0.00072801	0.403457	-0.635917	down-regulated
AT1G27460	lsm7-2.T27.t3h-Col.0.T27.t3h	1.56e-05	0.141793	-0.313705	down-regulated
AT1G27500	lsm7-2.T27.t3h-Col.0.T27.t3h	0.00731615	-0.223858	-0.026614	down-regulated
AT1G27510	lsm7-2.T27.t3h-Col.0.T27.t3h	2.11e-05	-0.129834	-0.141602	down-regulated
AT1G27630	lsm7-2.T27.t3h-Col.0.T27.t3h	3.89e-20	-0.32686	-0.428311	down-regulated
AT1G27680	lsm7-2.T27.t3h-Col.0.T27.t3h	1.28e-06	-0.35011	0.393892	up-regulated
AT1G27850	lsm7-2.T27.t3h-Col.0.T27.t3h	0.00956142	0.152111	0.234091	up-regulated
AT1G27910	lsm7-2.T27.t3h-Col.0.T27.t3h	2.03e-05	-0.402466	0.419912	up-regulated
AT1G27960	lsm7-2.T27.t3h-Col.0.T27.t3h	2.71e-05	-0.319579	0.148823	up-regulated
AT1G28060	lsm7-2.T27.t3h-Col.0.T27.t3h	3.39e-26	-0.323801	0.921546	up-regulated
AT1G28100	lsm7-2.T27.t3h-Col.0.T27.t3h	0.00051643	-0.194882	-0.222382	down-regulated
AT1G28210	lsm7-2.T27.t3h-Col.0.T27.t3h	4.03e-05	-0.368334	0.305061	up-regulated
AT1G28240	lsm7-2.T27.t3h-Col.0.T27.t3h	2.92e-10	-0.266518	-0.125214	down-regulated
AT1G28330	lsm7-2.T27.t3h-Col.0.T27.t3h	0.00527081	-0.15036	-1.1495	down-regulated
AT1G28340	lsm7-2.T27.t3h-Col.0.T27.t3h	0.00016089	-0.134132	-0.204975	down-regulated
AT1G28395	lsm7-2.T27.t3h-Col.0.T27.t3h	1.52e-06	-0.113279	0.0566309	up-regulated
AT1G28470	lsm7-2.T27.t3h-Col.0.T27.t3h	0.00325582	-0.208121	0.722591	up-regulated
AT1G28520	lsm7-2.T27.t3h-Col.0.T27.t3h	1.59e-08	-0.419823	0.949836	up-regulated
AT1G28530	lsm7-2.T27.t3h-Col.0.T27.t3h	0.00647397	-0.204702	-0.35643	down-regulated
AT1G28560	lsm7-2.T27.t3h-Col.0.T27.t3h	0.00394316	-0.292131	-0.210653	down-regulated
AT1G28580	lsm7-2.T27.t3h-Col.0.T27.t3h	7.13e-06	-0.184695	0.378362	up-regulated
AT1G28600	lsm7-2.T27.t3h-Col.0.T27.t3h	1.02e-07	-0.177709	-0.17148	down-regulated
AT1G28610	lsm7-2.T27.t3h-Col.0.T27.t3h	0.00280545	-0.135205	-0.0052264	down-regulated
AT1G28620	lsm7-2.T27.t3h-Col.0.T27.t3h	0.00027123	0.362976	-0.456303	down-regulated
AT1G28660	lsm7-2.T27.t3h-Col.0.T27.t3h	3.43e-06	-0.199577	0.22039	up-regulated
AT1G28710	lsm7-2.T27.t3h-Col.0.T27.t3h	5.93e-09	-0.17261	0.489402	up-regulated
AT1G28960	lsm7-2.T27.t3h-Col.0.T27.t3h	0.00183882	0.227323	-0.422191	down-regulated
AT1G29060	lsm7-2.T27.t3h-Col.0.T27.t3h	0.00673431	-0.209366	-0.0325259	down-regulated
AT1G29120	lsm7-2.T27.t3h-Col.0.T27.t3h	0.00106555	-0.254856	-0.0122653	down-regulated
AT1G29170	lsm7-2.T27.t3h-Col.0.T27.t3h	2.35e-09	-0.377731	0.559762	up-regulated
AT1G29200	lsm7-2.T27.t3h-Col.0.T27.t3h	0.00033054	0.753476	1.37565	up-regulated
AT1G29357	lsm7-2.T27.t3h-Col.0.T27.t3h	0.00257289	0.184873	0.244287	up-regulated
AT1G29410	lsm7-2.T27.t3h-Col.0.T27.t3h	0.00346882	0.276385	-0.153889	down-regulated
AT1G29465	lsm7-2.T27.t3h-Col.0.T27.t3h	0.00112036	-0.15695	-0.774307	down-regulated
AT1G29670	lsm7-2.T27.t3h-Col.0.T27.t3h	3.64e-20	-0.252034	-0.194391	down-regulated
AT1G29700	lsm7-2.T27.t3h-Col.0.T27.t3h	6.45e-12	0.149088	-0.351167	down-regulated
AT1G29750	lsm7-2.T27.t3h-Col.0.T27.t3h	0.00874967	0.117101	0.247276	up-regulated
AT1G29800	lsm7-2.T27.t3h-Col.0.T27.t3h	6.69e-05	-0.187858	0.170884	up-regulated
AT1G30130	lsm7-2.T27.t3h-Col.0.T27.t3h	2.54e-08	0.229633	0.0236278	up-regulated
AT1G30200	lsm7-2.T27.t3h-Col.0.T27.t3h	7.34e-09	0.17506	-0.250919	down-regulated
AT1G30210	lsm7-2.T27.t3h-Col.0.T27.t3h	0.00148159	-0.1385	-0.487168	down-regulated
AT1G30270	lsm7-2.T27.t3h-Col.0.T27.t3h	0.00228081	-0.179081	0.984953	up-regulated
AT1G30450	lsm7-2.T27.t3h-Col.0.T27.t3h	3.14e-10	-0.317955	0.178704	up-regulated
AT1G30470	lsm7-2.T27.t3h-Col.0.T27.t3h	0.00492278	-0.129322	0.159789	up-regulated
AT1G30475	lsm7-2.T27.t3h-Col.0.T27.t3h	0.00116592	-0.431482	1.00444	up-regulated
AT1G30520	lsm7-2.T27.t3h-Col.0.T27.t3h	9.96e-09	-0.288771	-0.232423	down-regulated
AT1G30540	lsm7-2.T27.t3h-Col.0.T27.t3h	1.64e-05	-0.227299	-0.152291	down-regulated
AT1G30640	lsm7-2.T27.t3h-Col.0.T27.t3h	0.0080923	-0.233244	0.44547	up-regulated
AT1G30825	lsm7-2.T27.t3h-Col.0.T27.t3h	0.00019323	0.131825	-0.0627101	down-regulated
AT1G30910	lsm7-2.T27.t3h-Col.0.T27.t3h	6.68e-09	-0.160406	-0.558025	down-regulated
AT1G31070	lsm7-2.T27.t3h-Col.0.T27.t3h	9.48e-07	-0.209591	-0.203907	down-regulated
AT1G31175	lsm7-2.T27.t3h-Col.0.T27.t3h	0.00019092	0.217424	-0.135852	down-regulated
AT1G31410	lsm7-2.T27.t3h-Col.0.T27.t3h	0.00452746	-0.114654	-0.453421	down-regulated
AT1G31540	lsm7-2.T27.t3h-Col.0.T27.t3h	1.59e-06	-0.664937	1.12877	up-regulated
AT1G31600	lsm7-2.T27.t3h-Col.0.T27.t3h	1.56e-05	-0.119984	0.225631	up-regulated
AT1G31860	lsm7-2.T27.t3h-Col.0.T27.t3h	6.89e-06	-0.13578	-0.290706	down-regulated
AT1G32127	lsm7-2.T27.t3h-Col.0.T27.t3h	4.86e-06	-0.296334	-0.0229979	down-regulated
AT1G32170	lsm7-2.T27.t3h-Col.0.T27.t3h	0.0051464	0.151636	-0.189688	down-regulated
AT1G32230	lsm7-2.T27.t3h-Col.0.T27.t3h	5.54e-67	-0.417315	0.626033	up-regulated
AT1G32330	lsm7-2.T27.t3h-Col.0.T27.t3h	4.45e-10	-0.6073	-0.0836422	down-regulated
AT1G32380	lsm7-2.T27.t3h-Col.0.T27.t3h	0.00064093	-0.13788	0.0335504	up-regulated
AT1G32410	lsm7-2.T27.t3h-Col.0.T27.t3h	0.00327915	-0.101486	-0.327169	down-regulated
AT1G32460	lsm7-2.T27.t3h-Col.0.T27.t3h	4.29e-05	-0.148123	-0.279244	down-regulated
AT1G32490	lsm7-2.T27.t3h-Col.0.T27.t3h	0.00688375	-0.103617	0.252804	up-regulated
AT1G32540	lsm7-2.T27.t3h-Col.0.T27.t3h	7.71e-08	0.262087	0.396386	up-regulated
AT1G32630	lsm7-2.T27.t3h-Col.0.T27.t3h	0.00647431	-0.122653	0.113207	up-regulated
AT1G32700	lsm7-2.T27.t3h-Col.0.T27.t3h	1.28e-08	-0.441575	0.249303	up-regulated
AT1G33050	lsm7-2.T27.t3h-Col.0.T27.t3h	8.28e-07	-0.270316	-0.0911513	down-regulated
AT1G33080	lsm7-2.T27.t3h-Col.0.T27.t3h	0.00068461	0.383801	-0.26527	down-regulated
AT1G33230	lsm7-2.T27.t3h-Col.0.T27.t3h	0.00092774	-0.140662	0.101147	up-regulated
AT1G33240	lsm7-2.T27.t3h-Col.0.T27.t3h	2.46e-14	-0.231545	-0.045353	down-regulated
AT1G33265	lsm7-2.T27.t3h-Col.0.T27.t3h	1.12e-08	-0.227646	-0.38282	down-regulated
AT1G33400	lsm7-2.T27.t3h-Col.0.T27.t3h	0.00284519	0.138036	0.246922	up-regulated
AT1G33490	lsm7-2.T27.t3h-Col.0.T27.t3h	0.00258962	0.107633	-0.029842	down-regulated
AT1G33680	lsm7-2.T27.t3h-Col.0.T27.t3h	2.95e-24	0.282176	0.531492	up-regulated
AT1G33700	lsm7-2.T27.t3h-Col.0.T27.t3h	1.65e-05	-0.566791	1.57747	up-regulated
AT1G33970	lsm7-2.T27.t3h-Col.0.T27.t3h	1.7e-11	0.217504	-0.478948	down-regulated
AT1G33980	lsm7-2.T27.t3h-Col.0.T27.t3h	2.48e-07	-0.194862	0.148098	up-regulated
AT1G34020	lsm7-2.T27.t3h-Col.0.T27.t3h	3.57e-08	0.151637	0.214484	up-regulated
AT1G34160	lsm7-2.T27.t3h-Col.0.T27.t3h	0.0004376	-0.175662	-0.104657	down-regulated
AT1G34320	lsm7-2.T27.t3h-Col.0.T27.t3h	0.00050214	0.192418	0.128718	up-regulated
AT1G34340	lsm7-2.T27.t3h-Col.0.T27.t3h	0.00024998	-0.121186	-0.984157	down-regulated
AT1G34360	lsm7-2.T27.t3h-Col.0.T27.t3h	8.02e-05	0.24964	0.664646	up-regulated
AT1G34370	lsm7-2.T27.t3h-Col.0.T27.t3h	7.76e-09	-0.170412	-0.058537	down-regulated
AT1G34418	lsm7-2.T27.t3h-Col.0.T27.t3h	4.58e-11	0.336887	-0.369771	down-regulated
AT1G34470	lsm7-2.T27.t3h-Col.0.T27.t3h	3.12e-06	0.203802	-0.0390659	down-regulated
AT1G34570	lsm7-2.T27.t3h-Col.0.T27.t3h	3.12e-07	-0.1495	-0.309884	down-regulated
AT1G34580	lsm7-2.T27.t3h-Col.0.T27.t3h	0.00776949	-0.524598	-0.834532	down-regulated
AT1G34630	lsm7-2.T27.t3h-Col.0.T27.t3h	6.56e-06	-0.293694	-0.307567	down-regulated
AT1G34750	lsm7-2.T27.t3h-Col.0.T27.t3h	2.63e-06	-0.284558	0.162095	up-regulated
AT1G34760	lsm7-2.T27.t3h-Col.0.T27.t3h	6.78e-05	0.304864	-0.90241	down-regulated
AT1G34844	lsm7-2.T27.t3h-Col.0.T27.t3h	2.55e-05	-0.383831	-0.0048071	down-regulated
AT1G35220	lsm7-2.T27.t3h-Col.0.T27.t3h	0.00264667	0.148646	0.191373	up-regulated
AT1G35340	lsm7-2.T27.t3h-Col.0.T27.t3h	6.6e-10	-0.249883	-0.26418	down-regulated
AT1G35510	lsm7-2.T27.t3h-Col.0.T27.t3h	0.00205076	-0.125502	-0.0953707	down-regulated
AT1G35612	lsm7-2.T27.t3h-Col.0.T27.t3h	0.0001239	-0.141383	-0.33888	down-regulated
AT1G35780	lsm7-2.T27.t3h-Col.0.T27.t3h	8e-07	-0.214493	0.465873	up-regulated
AT1G36310	lsm7-2.T27.t3h-Col.0.T27.t3h	8.79e-16	-0.435115	0.110436	up-regulated
AT1G42540	lsm7-2.T27.t3h-Col.0.T27.t3h	0.00010028	-0.232121	-0.0349737	down-regulated
AT1G43190	lsm7-2.T27.t3h-Col.0.T27.t3h	0.00012079	-0.119248	0.106879	up-regulated
AT1G43620	lsm7-2.T27.t3h-Col.0.T27.t3h	5.86e-17	0.278466	-0.0821583	down-regulated
AT1G43650	lsm7-2.T27.t3h-Col.0.T27.t3h	0.00712961	-0.394622	-0.935294	down-regulated
AT1G43770	lsm7-2.T27.t3h-Col.0.T27.t3h	0.00012483	-0.528354	0.476523	up-regulated
AT1G44350	lsm7-2.T27.t3h-Col.0.T27.t3h	3.1e-05	-0.310736	-0.352441	down-regulated
AT1G44446	lsm7-2.T27.t3h-Col.0.T27.t3h	1.78e-11	-0.121293	0.224509	up-regulated
AT1G44910	lsm7-2.T27.t3h-Col.0.T27.t3h	2.99e-26	-0.55792	0.294135	up-regulated
AT1G45010	lsm7-2.T27.t3h-Col.0.T27.t3h	5.85e-22	-0.482468	-0.272105	down-regulated
AT1G45201	lsm7-2.T27.t3h-Col.0.T27.t3h	2.63e-09	-0.156297	-0.0286727	down-regulated
AT1G45248	lsm7-2.T27.t3h-Col.0.T27.t3h	1.9e-05	0.52781	0.264255	up-regulated
AT1G45474	lsm7-2.T27.t3h-Col.0.T27.t3h	2.23e-16	0.269682	-0.611621	down-regulated
AT1G46264	lsm7-2.T27.t3h-Col.0.T27.t3h	0.00039044	0.167137	0.273107	up-regulated
AT1G46480	lsm7-2.T27.t3h-Col.0.T27.t3h	8.26e-05	0.24143	1.13559	up-regulated
AT1G47410	lsm7-2.T27.t3h-Col.0.T27.t3h	7.49e-06	0.231119	0.219552	up-regulated
AT1G47570	lsm7-2.T27.t3h-Col.0.T27.t3h	5.02e-08	-0.662697	0.35822	up-regulated
AT1G47900	lsm7-2.T27.t3h-Col.0.T27.t3h	0.00126561	0.141485	0.228748	up-regulated
AT1G48030	lsm7-2.T27.t3h-Col.0.T27.t3h	1.06e-30	0.45054	-0.994962	down-regulated
AT1G48050	lsm7-2.T27.t3h-Col.0.T27.t3h	1.53e-07	-0.381001	-0.169433	down-regulated
AT1G48175	lsm7-2.T27.t3h-Col.0.T27.t3h	0.00238155	0.306212	-0.0070522	down-regulated
AT1G48240	lsm7-2.T27.t3h-Col.0.T27.t3h	5.67e-05	-0.118291	-0.143862	down-regulated
AT1G48260	lsm7-2.T27.t3h-Col.0.T27.t3h	4.33e-05	0.310677	0.416229	up-regulated
AT1G48315	lsm7-2.T27.t3h-Col.0.T27.t3h	0.00112106	0.360562	-0.448657	down-regulated
AT1G48360	lsm7-2.T27.t3h-Col.0.T27.t3h	0.00471617	0.355655	-0.167684	down-regulated
AT1G48430	lsm7-2.T27.t3h-Col.0.T27.t3h	4.44e-05	-0.347871	-0.591178	down-regulated
AT1G48460	lsm7-2.T27.t3h-Col.0.T27.t3h	6.63e-09	-0.131461	-0.429985	down-regulated
AT1G48540	lsm7-2.T27.t3h-Col.0.T27.t3h	1.01e-12	0.273322	-0.0970101	down-regulated
AT1G48550	lsm7-2.T27.t3h-Col.0.T27.t3h	0.00161442	0.249483	-0.037714	down-regulated
AT1G48650	lsm7-2.T27.t3h-Col.0.T27.t3h	0.00039903	-0.291295	0.439178	up-regulated
AT1G48960	lsm7-2.T27.t3h-Col.0.T27.t3h	0.00208676	0.254009	-0.0856438	down-regulated
AT1G48970	lsm7-2.T27.t3h-Col.0.T27.t3h	6.51e-06	-0.204094	0.385431	up-regulated
AT1G49040	lsm7-2.T27.t3h-Col.0.T27.t3h	1.19e-05	-0.248928	-0.0788978	down-regulated
AT1G49050	lsm7-2.T27.t3h-Col.0.T27.t3h	7.11e-05	-0.370486	0.73477	up-regulated
AT1G49130	lsm7-2.T27.t3h-Col.0.T27.t3h	0.00323897	0.210637	-0.779298	down-regulated
AT1G49180	lsm7-2.T27.t3h-Col.0.T27.t3h	4.31e-07	0.42584	0.230383	up-regulated
AT1G49340	lsm7-2.T27.t3h-Col.0.T27.t3h	0.0006908	-0.133053	0.109952	up-regulated
AT1G49480	lsm7-2.T27.t3h-Col.0.T27.t3h	1.21e-11	0.190191	-0.203107	down-regulated
AT1G49730	lsm7-2.T27.t3h-Col.0.T27.t3h	1.38e-06	0.212936	-0.0657546	down-regulated
AT1G49840	lsm7-2.T27.t3h-Col.0.T27.t3h	1.65e-07	0.399383	0.438471	up-regulated
AT1G49850	lsm7-2.T27.t3h-Col.0.T27.t3h	0.00063417	0.137926	0.177458	up-regulated
AT1G49880	lsm7-2.T27.t3h-Col.0.T27.t3h	7.69e-06	-0.295146	-0.0247969	down-regulated
AT1G49980	lsm7-2.T27.t3h-Col.0.T27.t3h	0.00256051	-0.199739	-0.356696	down-regulated
AT1G50000	lsm7-2.T27.t3h-Col.0.T27.t3h	2.08e-05	-0.235127	0.0638618	up-regulated
AT1G50120	lsm7-2.T27.t3h-Col.0.T27.t3h	1.62e-05	-0.121617	0.0815858	up-regulated
AT1G50260	lsm7-2.T27.t3h-Col.0.T27.t3h	0.00193425	-0.230609	0.539258	up-regulated
AT1G50280	lsm7-2.T27.t3h-Col.0.T27.t3h	4.95e-05	0.202428	0.0139464	up-regulated
AT1G50300	lsm7-2.T27.t3h-Col.0.T27.t3h	5.15e-05	0.161295	0.106059	up-regulated
AT1G50410	lsm7-2.T27.t3h-Col.0.T27.t3h	1.31e-05	-0.327989	0.692894	up-regulated
AT1G50440	lsm7-2.T27.t3h-Col.0.T27.t3h	3.77e-17	0.469107	0.0832531	up-regulated
AT1G50500	lsm7-2.T27.t3h-Col.0.T27.t3h	2.63e-05	-0.243422	0.428944	up-regulated
AT1G50630	lsm7-2.T27.t3h-Col.0.T27.t3h	0.00017773	-0.34771	-0.0453808	down-regulated
AT1G50670	lsm7-2.T27.t3h-Col.0.T27.t3h	4.9e-13	0.219316	-0.395449	down-regulated
AT1G50700	lsm7-2.T27.t3h-Col.0.T27.t3h	0.00203106	-0.237645	0.138189	up-regulated
AT1G50890	lsm7-2.T27.t3h-Col.0.T27.t3h	0.00560127	-0.208432	0.213641	up-regulated
AT1G50970	lsm7-2.T27.t3h-Col.0.T27.t3h	0.00013677	-0.150367	0.436547	up-regulated
AT1G51110	lsm7-2.T27.t3h-Col.0.T27.t3h	1.51e-15	-0.143932	-1.17214	down-regulated
AT1G51160	lsm7-2.T27.t3h-Col.0.T27.t3h	0.00010903	0.109044	-0.320461	down-regulated
AT1G51200	lsm7-2.T27.t3h-Col.0.T27.t3h	1.2e-10	-0.115426	0.166977	up-regulated
AT1G51270	lsm7-2.T27.t3h-Col.0.T27.t3h	0.00172819	-0.347074	1.36593	up-regulated
AT1G51350	lsm7-2.T27.t3h-Col.0.T27.t3h	0.00085507	0.167094	0.12042	up-regulated
AT1G51430	lsm7-2.T27.t3h-Col.0.T27.t3h	3.75e-21	-0.278495	0.236435	up-regulated
AT1G51500	lsm7-2.T27.t3h-Col.0.T27.t3h	1.32e-12	-0.142007	0.147538	up-regulated
AT1G51550	lsm7-2.T27.t3h-Col.0.T27.t3h	0.0002099	0.332386	0.165638	up-regulated
AT1G51560	lsm7-2.T27.t3h-Col.0.T27.t3h	0.00267402	-0.22345	-0.300919	down-regulated
AT1G51590	lsm7-2.T27.t3h-Col.0.T27.t3h	0.0015499	-0.101242	-0.123183	down-regulated
AT1G51610	lsm7-2.T27.t3h-Col.0.T27.t3h	1.23e-08	-0.230862	-0.452019	down-regulated
AT1G51680	lsm7-2.T27.t3h-Col.0.T27.t3h	1.69e-12	-0.153399	0.0870947	up-regulated
AT1G51690	lsm7-2.T27.t3h-Col.0.T27.t3h	0.00329785	-0.113482	-0.109803	down-regulated
AT1G51720	lsm7-2.T27.t3h-Col.0.T27.t3h	0.00084576	-0.153044	0.1954	up-regulated
AT1G51805	lsm7-2.T27.t3h-Col.0.T27.t3h	0.00636749	0.27597	-0.0155781	down-regulated
AT1G52100	lsm7-2.T27.t3h-Col.0.T27.t3h	2.05e-11	-0.444689	0.276146	up-regulated
AT1G52220	lsm7-2.T27.t3h-Col.0.T27.t3h	7.43e-24	-0.104996	-0.802479	down-regulated
AT1G52260	lsm7-2.T27.t3h-Col.0.T27.t3h	2.18e-08	-0.408529	-0.0178032	down-regulated
AT1G52290	lsm7-2.T27.t3h-Col.0.T27.t3h	1.37e-05	-0.321413	-0.108564	down-regulated
AT1G52315	lsm7-2.T27.t3h-Col.0.T27.t3h	0.00407694	-0.419155	0.835546	up-regulated
AT1G52347	lsm7-2.T27.t3h-Col.0.T27.t3h	0.00088379	-0.130475	-0.437149	down-regulated
AT1G52360	lsm7-2.T27.t3h-Col.0.T27.t3h	4.43e-17	-0.109333	-0.0646852	down-regulated
AT1G52370	lsm7-2.T27.t3h-Col.0.T27.t3h	1.06e-07	0.233439	0.131909	up-regulated
AT1G52380	lsm7-2.T27.t3h-Col.0.T27.t3h	2.31e-06	-0.122578	-0.0466591	down-regulated
AT1G52500	lsm7-2.T27.t3h-Col.0.T27.t3h	0.00653484	0.275896	0.469368	up-regulated
AT1G52540	lsm7-2.T27.t3h-Col.0.T27.t3h	5.23e-07	-0.256974	0.0977831	up-regulated
AT1G52570	lsm7-2.T27.t3h-Col.0.T27.t3h	0.00145967	-0.813906	0.751751	up-regulated
AT1G52710	lsm7-2.T27.t3h-Col.0.T27.t3h	2.07e-10	-0.255744	0.082926	up-regulated
AT1G52730	lsm7-2.T27.t3h-Col.0.T27.t3h	5.69e-06	-0.162327	-0.0493175	down-regulated
AT1G53040	lsm7-2.T27.t3h-Col.0.T27.t3h	0.00073023	-0.131207	-0.0670125	down-regulated
AT1G53090	lsm7-2.T27.t3h-Col.0.T27.t3h	0.00272902	0.133008	0.763201	up-regulated
AT1G53110	lsm7-2.T27.t3h-Col.0.T27.t3h	0.00635267	-0.190702	0.205599	up-regulated
AT1G53160	lsm7-2.T27.t3h-Col.0.T27.t3h	0.0041611	0.330642	-0.731232	down-regulated
AT1G53180	lsm7-2.T27.t3h-Col.0.T27.t3h	0.00746687	-0.432238	1.18141	up-regulated
AT1G53200	lsm7-2.T27.t3h-Col.0.T27.t3h	1.75e-06	-0.308409	0.280295	up-regulated
AT1G53310	lsm7-2.T27.t3h-Col.0.T27.t3h	4.84e-06	-0.144709	0.0839175	up-regulated
AT1G53430	lsm7-2.T27.t3h-Col.0.T27.t3h	0.00766978	-0.117352	-0.11044	down-regulated
AT1G53440	lsm7-2.T27.t3h-Col.0.T27.t3h	1.29e-15	-0.501611	0.57002	up-regulated
AT1G53490	lsm7-2.T27.t3h-Col.0.T27.t3h	1.09e-05	-0.406878	0.262248	up-regulated
AT1G53510	lsm7-2.T27.t3h-Col.0.T27.t3h	2.94e-09	-0.204796	0.120269	up-regulated
AT1G53780	lsm7-2.T27.t3h-Col.0.T27.t3h	0.00030549	0.13356	0.454456	up-regulated
AT1G53800	lsm7-2.T27.t3h-Col.0.T27.t3h	4.17e-06	0.131339	0.0492287	up-regulated
AT1G54030	lsm7-2.T27.t3h-Col.0.T27.t3h	9.57e-08	-0.234296	-0.0009129	down-regulated
AT1G54210	lsm7-2.T27.t3h-Col.0.T27.t3h	9.96e-20	-0.380959	0.149833	up-regulated
AT1G54220	lsm7-2.T27.t3h-Col.0.T27.t3h	5.94e-06	-0.177405	-0.122724	down-regulated
AT1G54260	lsm7-2.T27.t3h-Col.0.T27.t3h	2.03e-08	-0.255439	0.287961	up-regulated
AT1G54360	lsm7-2.T27.t3h-Col.0.T27.t3h	0.00066501	-0.172913	0.18215	up-regulated
AT1G54380	lsm7-2.T27.t3h-Col.0.T27.t3h	1.98e-07	0.264911	0.0587402	up-regulated
AT1G54390	lsm7-2.T27.t3h-Col.0.T27.t3h	0.00449015	-0.308006	-0.0792758	down-regulated
AT1G54490	lsm7-2.T27.t3h-Col.0.T27.t3h	0.00150731	-0.156054	-0.129595	down-regulated
AT1G54730	lsm7-2.T27.t3h-Col.0.T27.t3h	1.63e-06	0.305829	-0.512628	down-regulated
AT1G54820	lsm7-2.T27.t3h-Col.0.T27.t3h	0.00892292	0.14724	-0.0448618	down-regulated
AT1G54920	lsm7-2.T27.t3h-Col.0.T27.t3h	4.51e-10	0.185285	-0.163191	down-regulated
AT1G55120	lsm7-2.T27.t3h-Col.0.T27.t3h	0.00209798	-0.60093	-0.0514351	down-regulated
AT1G55150	lsm7-2.T27.t3h-Col.0.T27.t3h	9.97e-06	-0.143707	0.119886	up-regulated
AT1G55300	lsm7-2.T27.t3h-Col.0.T27.t3h	1.85e-07	0.130397	-0.0672869	down-regulated
AT1G55320	lsm7-2.T27.t3h-Col.0.T27.t3h	0.00136268	-0.414281	0.582641	up-regulated
AT1G55340	lsm7-2.T27.t3h-Col.0.T27.t3h	6.26e-08	0.142048	0.0495583	up-regulated
AT1G55350	lsm7-2.T27.t3h-Col.0.T27.t3h	5.97e-14	0.396441	0.454829	up-regulated
AT1G55370	lsm7-2.T27.t3h-Col.0.T27.t3h	7.16e-05	-0.11402	-0.220815	down-regulated
AT1G55475	lsm7-2.T27.t3h-Col.0.T27.t3h	2.13e-06	0.314985	-0.205013	down-regulated
AT1G55500	lsm7-2.T27.t3h-Col.0.T27.t3h	0.00023833	0.1954	-0.106098	down-regulated
AT1G55675	lsm7-2.T27.t3h-Col.0.T27.t3h	1.41e-13	-0.290465	0.0909294	up-regulated
AT1G55690	lsm7-2.T27.t3h-Col.0.T27.t3h	1.52e-08	-0.215096	0.146891	up-regulated
AT1G55740	lsm7-2.T27.t3h-Col.0.T27.t3h	0.00082112	0.509389	0.421459	up-regulated
AT1G55750	lsm7-2.T27.t3h-Col.0.T27.t3h	5.7e-05	-0.302556	0.284315	up-regulated
AT1G55810	lsm7-2.T27.t3h-Col.0.T27.t3h	9.92e-07	-0.293655	0.144501	up-regulated
AT1G55840	lsm7-2.T27.t3h-Col.0.T27.t3h	3.72e-12	-0.213991	0.0327129	up-regulated
AT1G55960	lsm7-2.T27.t3h-Col.0.T27.t3h	2.7e-07	-0.233731	0.52566	up-regulated
AT1G56010	lsm7-2.T27.t3h-Col.0.T27.t3h	2.17e-06	-0.498384	0.268621	up-regulated
AT1G56230	lsm7-2.T27.t3h-Col.0.T27.t3h	8.83e-08	-0.364083	0.298386	up-regulated
AT1G56280	lsm7-2.T27.t3h-Col.0.T27.t3h	8.21e-17	0.161265	-0.126386	down-regulated
AT1G56460	lsm7-2.T27.t3h-Col.0.T27.t3h	1.32e-06	-0.209332	-0.13672	down-regulated
AT1G56500	lsm7-2.T27.t3h-Col.0.T27.t3h	3.44e-21	-0.342554	-1.0155	down-regulated
AT1G56520	lsm7-2.T27.t3h-Col.0.T27.t3h	4.37e-05	0.312428	0.19424	up-regulated
AT1G56560	lsm7-2.T27.t3h-Col.0.T27.t3h	0.00011384	-0.185695	0.421629	up-regulated
AT1G56720	lsm7-2.T27.t3h-Col.0.T27.t3h	0.00059281	0.206472	-0.833678	down-regulated
AT1G57600	lsm7-2.T27.t3h-Col.0.T27.t3h	0.00309498	-0.29762	-0.314816	down-regulated
AT1G57610	lsm7-2.T27.t3h-Col.0.T27.t3h	1.13e-08	0.180529	0.319826	up-regulated
AT1G57770	lsm7-2.T27.t3h-Col.0.T27.t3h	1.88e-09	-0.18099	-1.38596	down-regulated
AT1G57870	lsm7-2.T27.t3h-Col.0.T27.t3h	0.00607664	-0.176629	-0.100813	down-regulated
AT1G58060	lsm7-2.T27.t3h-Col.0.T27.t3h	0.00174768	-0.220557	0.16524	up-regulated
AT1G58180	lsm7-2.T27.t3h-Col.0.T27.t3h	3.97e-08	-0.49059	-0.16379	down-regulated
AT1G58200	lsm7-2.T27.t3h-Col.0.T27.t3h	1.74e-10	0.243515	0.309514	up-regulated
AT1G58350	lsm7-2.T27.t3h-Col.0.T27.t3h	1.09e-11	-0.324081	0.248843	up-regulated
AT1G58590	lsm7-2.T27.t3h-Col.0.T27.t3h	0.00313073	0.230676	-0.99873	down-regulated
AT1G58602	lsm7-2.T27.t3h-Col.0.T27.t3h	0.00126291	-0.216922	0.310528	up-regulated
AT1G58807	lsm7-2.T27.t3h-Col.0.T27.t3h	6.56e-15	-0.277883	0.279139	up-regulated
AT1G59218	lsm7-2.T27.t3h-Col.0.T27.t3h	0.00022246	-0.570865	-0.305379	down-regulated
AT1G59620	lsm7-2.T27.t3h-Col.0.T27.t3h	0.00019625	-0.282286	0.08047	up-regulated
AT1G59710	lsm7-2.T27.t3h-Col.0.T27.t3h	2.43e-05	-0.240524	-0.342545	down-regulated
AT1G59750	lsm7-2.T27.t3h-Col.0.T27.t3h	1.24e-05	-0.209482	0.0564552	up-regulated
AT1G59840	lsm7-2.T27.t3h-Col.0.T27.t3h	7.55e-06	-0.131058	-0.586898	down-regulated
AT1G59990	lsm7-2.T27.t3h-Col.0.T27.t3h	3.15e-20	-0.338188	-0.583006	down-regulated
AT1G60060	lsm7-2.T27.t3h-Col.0.T27.t3h	0.00962654	-0.266048	0.395543	up-regulated
AT1G60070	lsm7-2.T27.t3h-Col.0.T27.t3h	2.46e-13	-0.171693	-0.249724	down-regulated
AT1G60230	lsm7-2.T27.t3h-Col.0.T27.t3h	0.00012656	-0.105834	-0.338315	down-regulated
AT1G60260	lsm7-2.T27.t3h-Col.0.T27.t3h	2.29e-06	-0.159228	-0.331888	down-regulated
AT1G60270	lsm7-2.T27.t3h-Col.0.T27.t3h	0.00011694	-0.181501	1.21134	up-regulated
AT1G60440	lsm7-2.T27.t3h-Col.0.T27.t3h	0.00102757	-0.290789	-0.20646	down-regulated
AT1G60560	lsm7-2.T27.t3h-Col.0.T27.t3h	0.00715319	-0.114431	0.155055	up-regulated
AT1G60800	lsm7-2.T27.t3h-Col.0.T27.t3h	7.48e-07	0.121744	-0.186139	down-regulated
AT1G60960	lsm7-2.T27.t3h-Col.0.T27.t3h	0.00035535	-0.50461	-0.140847	down-regulated
AT1G61040	lsm7-2.T27.t3h-Col.0.T27.t3h	3.61e-05	-0.269333	0.349645	up-regulated
AT1G61065	lsm7-2.T27.t3h-Col.0.T27.t3h	0.00330587	-0.319704	0.0347373	up-regulated
AT1G61100	lsm7-2.T27.t3h-Col.0.T27.t3h	0.00049643	-0.149109	-0.179554	down-regulated
AT1G61140	lsm7-2.T27.t3h-Col.0.T27.t3h	0.00263245	-0.415634	0.850637	up-regulated
AT1G61150	lsm7-2.T27.t3h-Col.0.T27.t3h	1.41e-09	0.120319	0.171219	up-regulated
AT1G61180	lsm7-2.T27.t3h-Col.0.T27.t3h	0.00029708	-0.249676	-0.529029	down-regulated
AT1G61430	lsm7-2.T27.t3h-Col.0.T27.t3h	0.00172784	0.314833	-0.0571953	down-regulated
AT1G61500	lsm7-2.T27.t3h-Col.0.T27.t3h	0.00085286	0.192927	0.23575	up-regulated
AT1G61660	lsm7-2.T27.t3h-Col.0.T27.t3h	0.00015006	-0.222324	0.82318	up-regulated
AT1G61667	lsm7-2.T27.t3h-Col.0.T27.t3h	0.00459567	-0.32416	-0.033531	down-regulated
AT1G61900	lsm7-2.T27.t3h-Col.0.T27.t3h	4.8e-05	-0.102369	-0.397096	down-regulated
AT1G62250	lsm7-2.T27.t3h-Col.0.T27.t3h	2.12e-05	0.169112	-0.0183237	down-regulated
AT1G62300	lsm7-2.T27.t3h-Col.0.T27.t3h	9.05e-05	0.22431	0.737551	up-regulated
AT1G62310	lsm7-2.T27.t3h-Col.0.T27.t3h	7.6e-07	-0.198831	0.378469	up-regulated
AT1G62540	lsm7-2.T27.t3h-Col.0.T27.t3h	3.38e-05	-0.291861	0.939489	up-regulated
AT1G62560	lsm7-2.T27.t3h-Col.0.T27.t3h	2.74e-06	-0.202519	1.16351	up-regulated
AT1G62600	lsm7-2.T27.t3h-Col.0.T27.t3h	4.56e-07	-0.282344	-0.273273	down-regulated
AT1G62660	lsm7-2.T27.t3h-Col.0.T27.t3h	0.00243596	-0.233674	-0.0160937	down-regulated
AT1G62680	lsm7-2.T27.t3h-Col.0.T27.t3h	2.35e-05	0.285336	-0.165898	down-regulated
AT1G62800	lsm7-2.T27.t3h-Col.0.T27.t3h	2.7e-15	-0.65862	0.795608	up-regulated
AT1G62860	lsm7-2.T27.t3h-Col.0.T27.t3h	0.00940853	0.320914	0.573957	up-regulated
AT1G62975	lsm7-2.T27.t3h-Col.0.T27.t3h	5.18e-07	-0.466135	0.121361	up-regulated
AT1G63010	lsm7-2.T27.t3h-Col.0.T27.t3h	6.94e-16	-0.4229	-0.0389652	down-regulated
AT1G63090	lsm7-2.T27.t3h-Col.0.T27.t3h	0.00039744	0.163198	0.157866	up-regulated
AT1G63100	lsm7-2.T27.t3h-Col.0.T27.t3h	2.57e-05	0.161484	0.394669	up-regulated
AT1G63240	lsm7-2.T27.t3h-Col.0.T27.t3h	9.64e-05	-0.367879	-0.532838	down-regulated
AT1G63250	lsm7-2.T27.t3h-Col.0.T27.t3h	0.00972243	0.22132	0.719223	up-regulated
AT1G63260	lsm7-2.T27.t3h-Col.0.T27.t3h	0.00273374	0.182499	-1.01786	down-regulated
AT1G63295	lsm7-2.T27.t3h-Col.0.T27.t3h	0.00432429	-0.355417	-1.11231	down-regulated
AT1G63420	lsm7-2.T27.t3h-Col.0.T27.t3h	0.00445192	-0.125565	0.274882	up-regulated
AT1G63470	lsm7-2.T27.t3h-Col.0.T27.t3h	0.00064928	-0.154817	0.111814	up-regulated
AT1G63810	lsm7-2.T27.t3h-Col.0.T27.t3h	4.54e-06	0.290448	0.0810468	up-regulated
AT1G63830	lsm7-2.T27.t3h-Col.0.T27.t3h	2.2e-08	-0.177068	-0.42369	down-regulated
AT1G63880	lsm7-2.T27.t3h-Col.0.T27.t3h	0.0004122	0.162344	0.684421	up-regulated
AT1G64150	lsm7-2.T27.t3h-Col.0.T27.t3h	7.34e-17	-0.327763	-0.932031	down-regulated
AT1G64270	lsm7-2.T27.t3h-Col.0.T27.t3h	0.00744188	-0.21446	0.124445	up-regulated
AT1G64330	lsm7-2.T27.t3h-Col.0.T27.t3h	2.51e-13	0.338319	-0.344067	down-regulated
AT1G64355	lsm7-2.T27.t3h-Col.0.T27.t3h	2.47e-17	-0.178783	-0.398352	down-regulated
AT1G64430	lsm7-2.T27.t3h-Col.0.T27.t3h	9.28e-12	-0.275881	-0.319647	down-regulated
AT1G64600	lsm7-2.T27.t3h-Col.0.T27.t3h	0.00129493	-0.204031	0.310673	up-regulated
AT1G64610	lsm7-2.T27.t3h-Col.0.T27.t3h	0.0061033	0.122346	0.375297	up-regulated
AT1G64625	lsm7-2.T27.t3h-Col.0.T27.t3h	0.00079429	-0.234864	0.658013	up-regulated
AT1G64640	lsm7-2.T27.t3h-Col.0.T27.t3h	2.79e-10	0.147207	-0.784053	down-regulated
AT1G64710	lsm7-2.T27.t3h-Col.0.T27.t3h	1.9e-05	-0.176821	-0.0140811	down-regulated
AT1G64770	lsm7-2.T27.t3h-Col.0.T27.t3h	2.14e-16	-0.194389	-0.646572	down-regulated
AT1G64980	lsm7-2.T27.t3h-Col.0.T27.t3h	1.88e-05	-0.119346	-0.468651	down-regulated
AT1G65040	lsm7-2.T27.t3h-Col.0.T27.t3h	5.92e-10	0.154669	-0.468362	down-regulated
AT1G65060	lsm7-2.T27.t3h-Col.0.T27.t3h	0.00862822	0.11595	0.15994	up-regulated
AT1G65070	lsm7-2.T27.t3h-Col.0.T27.t3h	3.42e-06	-0.138769	0.439621	up-regulated
AT1G65120	lsm7-2.T27.t3h-Col.0.T27.t3h	0.00544263	-0.334263	0.515136	up-regulated
AT1G65220	lsm7-2.T27.t3h-Col.0.T27.t3h	3.53e-07	-0.116233	-0.299845	down-regulated
AT1G65430	lsm7-2.T27.t3h-Col.0.T27.t3h	1.85e-07	-0.258712	-0.131114	down-regulated
AT1G65560	lsm7-2.T27.t3h-Col.0.T27.t3h	0.0094902	-0.174831	-0.0272942	down-regulated
AT1G65580	lsm7-2.T27.t3h-Col.0.T27.t3h	3.42e-09	-0.271423	0.76158	up-regulated
AT1G65800	lsm7-2.T27.t3h-Col.0.T27.t3h	8.45e-05	0.158005	-0.115202	down-regulated
AT1G65960	lsm7-2.T27.t3h-Col.0.T27.t3h	2.08e-15	-0.113223	-0.261967	down-regulated
AT1G66260	lsm7-2.T27.t3h-Col.0.T27.t3h	0.00062653	-0.3131	-0.351328	down-regulated
AT1G66540	lsm7-2.T27.t3h-Col.0.T27.t3h	0.00013995	-0.608302	1.44894	up-regulated
AT1G66590	lsm7-2.T27.t3h-Col.0.T27.t3h	5.36e-06	-0.136801	0.438333	up-regulated
AT1G66750	lsm7-2.T27.t3h-Col.0.T27.t3h	7.84e-06	-0.419284	0.890454	up-regulated
AT1G66760	lsm7-2.T27.t3h-Col.0.T27.t3h	0.00010849	-0.16842	-1.26943	down-regulated
AT1G66810	lsm7-2.T27.t3h-Col.0.T27.t3h	0.0093012	0.239984	0.625284	up-regulated
AT1G66910	lsm7-2.T27.t3h-Col.0.T27.t3h	0.00019905	-0.173096	0.46674	up-regulated
AT1G66980	lsm7-2.T27.t3h-Col.0.T27.t3h	1.72e-15	0.428341	0.0320487	up-regulated
AT1G67060	lsm7-2.T27.t3h-Col.0.T27.t3h	2.12e-11	-0.381766	-0.412992	down-regulated
AT1G67170	lsm7-2.T27.t3h-Col.0.T27.t3h	8.17e-05	0.149191	0.421342	up-regulated
AT1G67195	lsm7-2.T27.t3h-Col.0.T27.t3h	6.75e-05	-0.185755	0.314462	up-regulated
AT1G67300	lsm7-2.T27.t3h-Col.0.T27.t3h	1.04e-06	-0.116195	-0.355135	down-regulated
AT1G67310	lsm7-2.T27.t3h-Col.0.T27.t3h	4.26e-11	-0.39722	0.232097	up-regulated
AT1G67320	lsm7-2.T27.t3h-Col.0.T27.t3h	5.4e-05	-0.136056	-0.5355	down-regulated
AT1G67400	lsm7-2.T27.t3h-Col.0.T27.t3h	0.00012458	0.20782	-0.178681	down-regulated
AT1G67410	lsm7-2.T27.t3h-Col.0.T27.t3h	3.33e-05	-0.202919	-0.0286365	down-regulated
AT1G67420	lsm7-2.T27.t3h-Col.0.T27.t3h	0.00064319	-0.4907	0.799216	up-regulated
AT1G67490	lsm7-2.T27.t3h-Col.0.T27.t3h	3.68e-05	-0.146095	0.228308	up-regulated
AT1G67530	lsm7-2.T27.t3h-Col.0.T27.t3h	2.3e-05	-0.531713	0.676703	up-regulated
AT1G67550	lsm7-2.T27.t3h-Col.0.T27.t3h	0.00944523	-0.157116	0.197992	up-regulated
AT1G67560	lsm7-2.T27.t3h-Col.0.T27.t3h	0.00854327	-0.156627	-0.246584	down-regulated
AT1G67590	lsm7-2.T27.t3h-Col.0.T27.t3h	1.6e-06	-0.107716	-0.107572	down-regulated
AT1G67720	lsm7-2.T27.t3h-Col.0.T27.t3h	0.00192709	-0.103151	0.0974158	up-regulated
AT1G67830	lsm7-2.T27.t3h-Col.0.T27.t3h	3.81e-06	-0.141508	0.00295379	up-regulated
AT1G67840	lsm7-2.T27.t3h-Col.0.T27.t3h	1.34e-07	-0.188963	0.156618	up-regulated
AT1G67880	lsm7-2.T27.t3h-Col.0.T27.t3h	4.79e-07	-0.334366	0.0641054	up-regulated
AT1G67890	lsm7-2.T27.t3h-Col.0.T27.t3h	0.00012159	-0.148264	0.262083	up-regulated
AT1G67900	lsm7-2.T27.t3h-Col.0.T27.t3h	0.00011786	-0.262892	-0.191278	down-regulated
AT1G67950	lsm7-2.T27.t3h-Col.0.T27.t3h	1.83e-05	-0.145478	-0.177745	down-regulated
AT1G67960	lsm7-2.T27.t3h-Col.0.T27.t3h	0.00011043	-0.246456	-0.203571	down-regulated
AT1G68020	lsm7-2.T27.t3h-Col.0.T27.t3h	2.44e-05	0.143218	-0.255932	down-regulated
AT1G68130	lsm7-2.T27.t3h-Col.0.T27.t3h	5.27e-05	-0.27688	0.26574	up-regulated
AT1G68140	lsm7-2.T27.t3h-Col.0.T27.t3h	3.86e-06	0.156176	0.1222	up-regulated
AT1G68160	lsm7-2.T27.t3h-Col.0.T27.t3h	2.75e-05	-0.248805	0.457833	up-regulated
AT1G68190	lsm7-2.T27.t3h-Col.0.T27.t3h	8.47e-18	-0.388686	0.341098	up-regulated
AT1G68340	lsm7-2.T27.t3h-Col.0.T27.t3h	0.00011135	-0.284211	0.753504	up-regulated
AT1G68370	lsm7-2.T27.t3h-Col.0.T27.t3h	3.52e-05	-0.141793	0.0729901	up-regulated
AT1G68490	lsm7-2.T27.t3h-Col.0.T27.t3h	1.2e-15	-0.241736	0.276153	up-regulated
AT1G68530	lsm7-2.T27.t3h-Col.0.T27.t3h	4.85e-19	-0.254936	-0.263045	down-regulated
AT1G68600	lsm7-2.T27.t3h-Col.0.T27.t3h	1.26e-06	0.218163	-0.0061287	down-regulated
AT1G68690	lsm7-2.T27.t3h-Col.0.T27.t3h	0.00011615	-0.317427	0.580734	up-regulated
AT1G68820	lsm7-2.T27.t3h-Col.0.T27.t3h	4.48e-05	-0.177559	0.066286	up-regulated
AT1G68890	lsm7-2.T27.t3h-Col.0.T27.t3h	0.00038017	0.106964	0.0556115	up-regulated
AT1G68910	lsm7-2.T27.t3h-Col.0.T27.t3h	0.00957348	0.152477	-0.171904	down-regulated
AT1G68930	lsm7-2.T27.t3h-Col.0.T27.t3h	0.00525661	0.406147	0.425091	up-regulated
AT1G69170	lsm7-2.T27.t3h-Col.0.T27.t3h	9.31e-05	0.275645	0.721341	up-regulated
AT1G69210	lsm7-2.T27.t3h-Col.0.T27.t3h	0.00032969	-0.239205	0.107505	up-regulated
AT1G69340	lsm7-2.T27.t3h-Col.0.T27.t3h	2.03e-06	-0.136765	-0.0796133	down-regulated
AT1G69380	lsm7-2.T27.t3h-Col.0.T27.t3h	3.52e-06	0.238734	0.222248	up-regulated
AT1G69450	lsm7-2.T27.t3h-Col.0.T27.t3h	0.00352687	0.312619	-0.43791	down-regulated
AT1G69530	lsm7-2.T27.t3h-Col.0.T27.t3h	2.94e-17	0.225489	0.962008	up-regulated
AT1G69540	lsm7-2.T27.t3h-Col.0.T27.t3h	2.63e-05	-1	0.841486	up-regulated
AT1G69572	lsm7-2.T27.t3h-Col.0.T27.t3h	6.25e-05	0.459173	-1.03674	down-regulated
AT1G69780	lsm7-2.T27.t3h-Col.0.T27.t3h	0.00357162	0.136819	0.139499	up-regulated
AT1G69840	lsm7-2.T27.t3h-Col.0.T27.t3h	5.37e-07	0.26816	0.486301	up-regulated
AT1G70060	lsm7-2.T27.t3h-Col.0.T27.t3h	3.72e-07	0.108366	0.0696801	up-regulated
AT1G70100	lsm7-2.T27.t3h-Col.0.T27.t3h	0.00277759	0.250162	0.0420768	up-regulated
AT1G70180	lsm7-2.T27.t3h-Col.0.T27.t3h	2.79e-18	-0.421351	0.220338	up-regulated
AT1G70210	lsm7-2.T27.t3h-Col.0.T27.t3h	2.54e-06	-0.136803	0.268674	up-regulated
AT1G70280	lsm7-2.T27.t3h-Col.0.T27.t3h	4.41e-06	0.160496	0.153352	up-regulated
AT1G70290	lsm7-2.T27.t3h-Col.0.T27.t3h	3.56e-07	0.25295	0.0804514	up-regulated
AT1G70300	lsm7-2.T27.t3h-Col.0.T27.t3h	0.00042469	-0.298565	0.538525	up-regulated
AT1G70430	lsm7-2.T27.t3h-Col.0.T27.t3h	0.00017314	-0.106574	0.714963	up-regulated
AT1G70480	lsm7-2.T27.t3h-Col.0.T27.t3h	3.22e-05	-0.178843	0.139959	up-regulated
AT1G70518	lsm7-2.T27.t3h-Col.0.T27.t3h	0.00141092	0.271545	0.481026	up-regulated
AT1G70590	lsm7-2.T27.t3h-Col.0.T27.t3h	0.00039626	-0.113437	0.0465868	up-regulated
AT1G70610	lsm7-2.T27.t3h-Col.0.T27.t3h	0.00653443	-0.103334	-0.0110482	down-regulated
AT1G70620	lsm7-2.T27.t3h-Col.0.T27.t3h	2.6e-12	-0.317153	0.00298839	up-regulated
AT1G70790	lsm7-2.T27.t3h-Col.0.T27.t3h	6.74e-05	0.150327	-0.121505	down-regulated
AT1G70940	lsm7-2.T27.t3h-Col.0.T27.t3h	2.58e-11	-0.13719	0.966673	up-regulated
AT1G70980	lsm7-2.T27.t3h-Col.0.T27.t3h	8.88e-07	-0.219582	0.466304	up-regulated
AT1G71030	lsm7-2.T27.t3h-Col.0.T27.t3h	0.00025382	0.142068	-0.464165	down-regulated
AT1G71340	lsm7-2.T27.t3h-Col.0.T27.t3h	0.001119	0.162724	0.0591948	up-regulated
AT1G71696	lsm7-2.T27.t3h-Col.0.T27.t3h	8.7e-06	-0.19377	-0.275663	down-regulated
AT1G71760	lsm7-2.T27.t3h-Col.0.T27.t3h	0.00076086	-0.295418	-0.136064	down-regulated
AT1G72130	lsm7-2.T27.t3h-Col.0.T27.t3h	2.25e-10	0.295296	0.743215	up-regulated
AT1G72140	lsm7-2.T27.t3h-Col.0.T27.t3h	0.00067171	-0.149914	-0.540425	down-regulated
AT1G72160	lsm7-2.T27.t3h-Col.0.T27.t3h	6.65e-09	-0.104463	-0.517494	down-regulated
AT1G72416	lsm7-2.T27.t3h-Col.0.T27.t3h	0.00030166	0.259984	-1.05828	down-regulated
AT1G72500	lsm7-2.T27.t3h-Col.0.T27.t3h	1.15e-05	-0.163731	0.4851	up-regulated
AT1G72510	lsm7-2.T27.t3h-Col.0.T27.t3h	9.29e-10	0.118445	0.0174714	up-regulated
AT1G72640	lsm7-2.T27.t3h-Col.0.T27.t3h	0.00034119	-0.130498	-0.816576	down-regulated
AT1G72650	lsm7-2.T27.t3h-Col.0.T27.t3h	0.00018481	0.194842	0.153173	up-regulated
AT1G72710	lsm7-2.T27.t3h-Col.0.T27.t3h	2.57e-09	-0.16015	-0.115009	down-regulated
AT1G72740	lsm7-2.T27.t3h-Col.0.T27.t3h	4.86e-12	-0.293459	0.264252	up-regulated
AT1G72770	lsm7-2.T27.t3h-Col.0.T27.t3h	1.4e-07	0.220278	0.633107	up-regulated
AT1G72810	lsm7-2.T27.t3h-Col.0.T27.t3h	0.00044269	0.139711	0.644469	up-regulated
AT1G72855	lsm7-2.T27.t3h-Col.0.T27.t3h	6.5e-06	-0.37077	0.0311856	up-regulated
AT1G73090	lsm7-2.T27.t3h-Col.0.T27.t3h	1.66e-05	-0.294954	-0.338224	down-regulated
AT1G73170	lsm7-2.T27.t3h-Col.0.T27.t3h	2.49e-05	-0.127239	0.0424032	up-regulated
AT1G73320	lsm7-2.T27.t3h-Col.0.T27.t3h	0.00022134	-0.242689	0.686943	up-regulated
AT1G73390	lsm7-2.T27.t3h-Col.0.T27.t3h	0.00250477	-0.214422	0.0831295	up-regulated
AT1G73430	lsm7-2.T27.t3h-Col.0.T27.t3h	0.00128562	-0.200646	-0.053138	down-regulated
AT1G73470	lsm7-2.T27.t3h-Col.0.T27.t3h	8.1e-06	-0.136788	-1.37032	down-regulated
AT1G73650	lsm7-2.T27.t3h-Col.0.T27.t3h	2.2e-14	0.350838	0.131426	up-regulated
AT1G73670	lsm7-2.T27.t3h-Col.0.T27.t3h	0.00012159	-0.234764	-0.100741	down-regulated
AT1G73730	lsm7-2.T27.t3h-Col.0.T27.t3h	0.00018835	0.152348	0.125591	up-regulated
AT1G73750	lsm7-2.T27.t3h-Col.0.T27.t3h	5.09e-12	-0.458395	0.121687	up-regulated
AT1G73850	lsm7-2.T27.t3h-Col.0.T27.t3h	2.02e-06	-0.216401	0.0903452	up-regulated
AT1G73875	lsm7-2.T27.t3h-Col.0.T27.t3h	4.24e-05	-0.421185	0.106185	up-regulated
AT1G73930	lsm7-2.T27.t3h-Col.0.T27.t3h	4.31e-07	-0.173504	0.244859	up-regulated
AT1G74150	lsm7-2.T27.t3h-Col.0.T27.t3h	0.00638428	-0.461125	0.207356	up-regulated
AT1G74160	lsm7-2.T27.t3h-Col.0.T27.t3h	0.00233982	0.111371	0.18843	up-regulated
AT1G74170	lsm7-2.T27.t3h-Col.0.T27.t3h	0.00202793	-0.111373	0.593555	up-regulated
AT1G74180	lsm7-2.T27.t3h-Col.0.T27.t3h	0.00018538	0.408053	0.300907	up-regulated
AT1G74230	lsm7-2.T27.t3h-Col.0.T27.t3h	1.03e-07	-0.109318	0.0559207	up-regulated
AT1G74310	lsm7-2.T27.t3h-Col.0.T27.t3h	0.00328251	-0.102027	-0.108958	down-regulated
AT1G74510	lsm7-2.T27.t3h-Col.0.T27.t3h	0.00181341	-0.293911	0.216842	up-regulated
AT1G74530	lsm7-2.T27.t3h-Col.0.T27.t3h	4e-10	-0.266792	-0.258688	down-regulated
AT1G74790	lsm7-2.T27.t3h-Col.0.T27.t3h	0.00023372	-0.277156	-0.0071252	down-regulated
AT1G74940	lsm7-2.T27.t3h-Col.0.T27.t3h	9.06e-07	0.211147	-0.0988628	down-regulated
AT1G75100	lsm7-2.T27.t3h-Col.0.T27.t3h	0.00108788	0.135943	0.726001	up-regulated
AT1G75180	lsm7-2.T27.t3h-Col.0.T27.t3h	0.00210035	0.108319	0.119281	up-regulated
AT1G75230	lsm7-2.T27.t3h-Col.0.T27.t3h	0.00134803	0.150334	-0.0261883	down-regulated
AT1G75410	lsm7-2.T27.t3h-Col.0.T27.t3h	3.78e-16	-0.603241	0.624226	up-regulated
AT1G75500	lsm7-2.T27.t3h-Col.0.T27.t3h	2.13e-08	0.102789	0.0798713	up-regulated
AT1G75540	lsm7-2.T27.t3h-Col.0.T27.t3h	0.00098856	0.255813	-0.0656896	down-regulated
AT1G75560	lsm7-2.T27.t3h-Col.0.T27.t3h	0.00840615	-0.123065	-0.269371	down-regulated
AT1G75660	lsm7-2.T27.t3h-Col.0.T27.t3h	0.00066879	0.126839	-0.311326	down-regulated
AT1G75670	lsm7-2.T27.t3h-Col.0.T27.t3h	2.42e-05	-0.188207	0.183843	up-regulated
AT1G75710	lsm7-2.T27.t3h-Col.0.T27.t3h	1.07e-08	-0.236002	0.32393	up-regulated
AT1G75760	lsm7-2.T27.t3h-Col.0.T27.t3h	2.25e-06	-0.2642	0.107309	up-regulated
AT1G75850	lsm7-2.T27.t3h-Col.0.T27.t3h	0.00063417	-0.215288	0.00456109	up-regulated
AT1G75900	lsm7-2.T27.t3h-Col.0.T27.t3h	1.38e-09	-0.215844	-0.802037	down-regulated
AT1G75980	lsm7-2.T27.t3h-Col.0.T27.t3h	0.00097862	-0.155837	-0.363983	down-regulated
AT1G76040	lsm7-2.T27.t3h-Col.0.T27.t3h	0.00034916	0.137371	0.370309	up-regulated
AT1G76120	lsm7-2.T27.t3h-Col.0.T27.t3h	0.00167479	-0.147633	0.324887	up-regulated
AT1G76280	lsm7-2.T27.t3h-Col.0.T27.t3h	4.12e-06	-0.379753	0.457918	up-regulated
AT1G76320	lsm7-2.T27.t3h-Col.0.T27.t3h	7.84e-07	0.102604	0.46162	up-regulated
AT1G76350	lsm7-2.T27.t3h-Col.0.T27.t3h	0.00010252	0.267829	0.322604	up-regulated
AT1G76380	lsm7-2.T27.t3h-Col.0.T27.t3h	0.00581672	-0.260452	-0.181114	down-regulated
AT1G76400	lsm7-2.T27.t3h-Col.0.T27.t3h	1.15e-05	0.104019	-0.0780119	down-regulated
AT1G76440	lsm7-2.T27.t3h-Col.0.T27.t3h	4.66e-05	0.12967	0.419123	up-regulated
AT1G76520	lsm7-2.T27.t3h-Col.0.T27.t3h	5.13e-07	-0.197914	-0.423062	down-regulated
AT1G76570	lsm7-2.T27.t3h-Col.0.T27.t3h	0.00025831	-0.18859	0.43838	up-regulated
AT1G76580	lsm7-2.T27.t3h-Col.0.T27.t3h	0.00233871	-0.194079	0.111648	up-regulated
AT1G76590	lsm7-2.T27.t3h-Col.0.T27.t3h	0.00108175	-0.250182	-0.093189	down-regulated
AT1G76660	lsm7-2.T27.t3h-Col.0.T27.t3h	0.000129	-0.116224	0.0313522	up-regulated
AT1G76690	lsm7-2.T27.t3h-Col.0.T27.t3h	0.00010275	-0.235153	0.505664	up-regulated
AT1G76700	lsm7-2.T27.t3h-Col.0.T27.t3h	0.00112923	-0.128035	0.150722	up-regulated
AT1G76730	lsm7-2.T27.t3h-Col.0.T27.t3h	1.1e-08	-0.233462	-0.111846	down-regulated
AT1G76850	lsm7-2.T27.t3h-Col.0.T27.t3h	2.3e-05	-0.166068	-0.0514307	down-regulated
AT1G76900	lsm7-2.T27.t3h-Col.0.T27.t3h	1.74e-08	-0.286153	0.575872	up-regulated
AT1G76940	lsm7-2.T27.t3h-Col.0.T27.t3h	4.66e-05	-0.165789	-0.172097	down-regulated
AT1G76970	lsm7-2.T27.t3h-Col.0.T27.t3h	6.04e-09	-0.679173	0.977337	up-regulated
AT1G77000	lsm7-2.T27.t3h-Col.0.T27.t3h	0.00138649	-0.546503	0.336386	up-regulated
AT1G77080	lsm7-2.T27.t3h-Col.0.T27.t3h	2.26e-05	-0.251525	-0.176252	down-regulated
AT1G77260	lsm7-2.T27.t3h-Col.0.T27.t3h	0.0045207	-0.15163	0.194109	up-regulated
AT1G77270	lsm7-2.T27.t3h-Col.0.T27.t3h	0.00683013	-0.308345	-0.0206427	down-regulated
AT1G77290	lsm7-2.T27.t3h-Col.0.T27.t3h	1.67e-09	0.371686	0.89516	up-regulated
AT1G77440	lsm7-2.T27.t3h-Col.0.T27.t3h	0.00055415	-0.143589	-0.0172735	down-regulated
AT1G77470	lsm7-2.T27.t3h-Col.0.T27.t3h	7.22e-05	-0.228423	-0.0118056	down-regulated
AT1G77480	lsm7-2.T27.t3h-Col.0.T27.t3h	0.00119513	-0.116174	-0.132185	down-regulated
AT1G77580	lsm7-2.T27.t3h-Col.0.T27.t3h	0.0001891	0.26886	0.373036	up-regulated
AT1G77740	lsm7-2.T27.t3h-Col.0.T27.t3h	1.29e-14	0.184407	0.365717	up-regulated
AT1G77770	lsm7-2.T27.t3h-Col.0.T27.t3h	0.00019059	-0.27541	-0.582644	down-regulated
AT1G77800	lsm7-2.T27.t3h-Col.0.T27.t3h	8.24e-06	0.504177	0.171106	up-regulated
AT1G77850	lsm7-2.T27.t3h-Col.0.T27.t3h	0.0010798	0.151709	-0.340046	down-regulated
AT1G77890	lsm7-2.T27.t3h-Col.0.T27.t3h	2.42e-06	-0.541255	0.480952	up-regulated
AT1G78070	lsm7-2.T27.t3h-Col.0.T27.t3h	0.00791613	-0.122184	-0.0119513	down-regulated
AT1G78240	lsm7-2.T27.t3h-Col.0.T27.t3h	2.25e-05	-0.122148	0.250953	up-regulated
AT1G78270	lsm7-2.T27.t3h-Col.0.T27.t3h	0.00627639	0.287805	-1.32245	down-regulated
AT1G78280	lsm7-2.T27.t3h-Col.0.T27.t3h	0.00058244	-0.159635	0.034626	up-regulated
AT1G78450	lsm7-2.T27.t3h-Col.0.T27.t3h	4.49e-06	-0.449916	-0.356941	down-regulated
AT1G78490	lsm7-2.T27.t3h-Col.0.T27.t3h	0.00037173	-0.14892	-0.108806	down-regulated
AT1G78510	lsm7-2.T27.t3h-Col.0.T27.t3h	0.00504252	-0.10945	0.523802	up-regulated
AT1G78690	lsm7-2.T27.t3h-Col.0.T27.t3h	0.00600993	-0.290455	0.393178	up-regulated
AT1G78770	lsm7-2.T27.t3h-Col.0.T27.t3h	0.00668653	-0.109554	-0.0638296	down-regulated
AT1G78810	lsm7-2.T27.t3h-Col.0.T27.t3h	0.00124451	0.163859	-0.301926	down-regulated
AT1G78870	lsm7-2.T27.t3h-Col.0.T27.t3h	7.87e-10	-0.118695	-0.265707	down-regulated
AT1G78995	lsm7-2.T27.t3h-Col.0.T27.t3h	4.79e-16	-0.230234	-0.0202022	down-regulated
AT1G79000	lsm7-2.T27.t3h-Col.0.T27.t3h	6.14e-09	-0.36866	0.397689	up-regulated
AT1G79070	lsm7-2.T27.t3h-Col.0.T27.t3h	1.72e-06	0.213688	-0.491099	down-regulated
AT1G79090	lsm7-2.T27.t3h-Col.0.T27.t3h	1.26e-19	0.392944	-0.0314844	down-regulated
AT1G79110	lsm7-2.T27.t3h-Col.0.T27.t3h	5.08e-18	-0.671768	0.373563	up-regulated
AT1G79150	lsm7-2.T27.t3h-Col.0.T27.t3h	0.00801579	-0.112035	0.217642	up-regulated
AT1G79380	lsm7-2.T27.t3h-Col.0.T27.t3h	1.64e-11	-0.278988	-0.421032	down-regulated
AT1G79430	lsm7-2.T27.t3h-Col.0.T27.t3h	0.00138924	-0.105272	0.0470275	up-regulated
AT1G79620	lsm7-2.T27.t3h-Col.0.T27.t3h	0.00033327	-0.277218	0.665551	up-regulated
AT1G79640	lsm7-2.T27.t3h-Col.0.T27.t3h	0.0071586	-0.168857	-0.0219365	down-regulated
AT1G79650	lsm7-2.T27.t3h-Col.0.T27.t3h	2.37e-11	-0.276757	0.266422	up-regulated
AT1G79700	lsm7-2.T27.t3h-Col.0.T27.t3h	4.75e-06	-0.279994	-0.384636	down-regulated
AT1G79740	lsm7-2.T27.t3h-Col.0.T27.t3h	5.22e-07	0.286264	0.468663	up-regulated
AT1G79790	lsm7-2.T27.t3h-Col.0.T27.t3h	2.09e-11	-0.300704	-1.67789	down-regulated
AT1G79810	lsm7-2.T27.t3h-Col.0.T27.t3h	5.11e-10	-0.336577	0.218062	up-regulated
AT1G79830	lsm7-2.T27.t3h-Col.0.T27.t3h	0.00050461	-0.120416	-0.20733	down-regulated
AT1G79840	lsm7-2.T27.t3h-Col.0.T27.t3h	0.00057182	-0.257107	-0.173511	down-regulated
AT1G79880	lsm7-2.T27.t3h-Col.0.T27.t3h	3.61e-05	-0.308964	0.389358	up-regulated
AT1G79910	lsm7-2.T27.t3h-Col.0.T27.t3h	0.00153968	0.28517	0.0368439	up-regulated
AT1G80000	lsm7-2.T27.t3h-Col.0.T27.t3h	1.97e-14	0.279485	-0.0632949	down-regulated
AT1G80030	lsm7-2.T27.t3h-Col.0.T27.t3h	3.02e-16	0.21057	-0.353979	down-regulated
AT1G80040	lsm7-2.T27.t3h-Col.0.T27.t3h	1.46e-11	-0.157621	0.102735	up-regulated
AT1G80170	lsm7-2.T27.t3h-Col.0.T27.t3h	0.00110212	-0.190308	-0.000888	down-regulated
AT1G80190	lsm7-2.T27.t3h-Col.0.T27.t3h	0.00011392	0.196212	-0.299284	down-regulated
AT1G80210	lsm7-2.T27.t3h-Col.0.T27.t3h	4.85e-09	0.342443	0.116493	up-regulated
AT1G80260	lsm7-2.T27.t3h-Col.0.T27.t3h	0.00831971	-0.199309	0.185042	up-regulated
AT1G80270	lsm7-2.T27.t3h-Col.0.T27.t3h	0.00147723	-0.154918	0.579713	up-regulated
AT1G80420	lsm7-2.T27.t3h-Col.0.T27.t3h	0.00782522	0.10058	-0.179865	down-regulated
AT1G80550	lsm7-2.T27.t3h-Col.0.T27.t3h	0.00011114	0.130858	0.157717	up-regulated
AT1G80650	lsm7-2.T27.t3h-Col.0.T27.t3h	5.82e-22	-0.358157	0.299467	up-regulated
AT1G80770	lsm7-2.T27.t3h-Col.0.T27.t3h	2.52e-22	-0.421166	-0.764401	down-regulated
AT1G80780	lsm7-2.T27.t3h-Col.0.T27.t3h	0.00037079	-0.211057	-0.207118	down-regulated
AT1G80790	lsm7-2.T27.t3h-Col.0.T27.t3h	3.06e-08	0.242774	0.0963768	up-regulated
AT1G80810	lsm7-2.T27.t3h-Col.0.T27.t3h	0.00203396	-0.316046	0.560837	up-regulated
AT1G80850	lsm7-2.T27.t3h-Col.0.T27.t3h	0.00039219	0.165385	0.420506	up-regulated
AT1G80860	lsm7-2.T27.t3h-Col.0.T27.t3h	1.79e-14	0.436472	-0.0666211	down-regulated
AT1G80900	lsm7-2.T27.t3h-Col.0.T27.t3h	5.86e-09	-0.514124	0.921961	up-regulated
AT1G80940	lsm7-2.T27.t3h-Col.0.T27.t3h	5.7e-13	-0.26056	-0.180264	down-regulated
AT1G80980	lsm7-2.T27.t3h-Col.0.T27.t3h	0.0054692	-0.110156	0.0310691	up-regulated
AT2G01060	lsm7-2.T27.t3h-Col.0.T27.t3h	1.97e-05	-0.150049	0.476801	up-regulated
AT2G01130	lsm7-2.T27.t3h-Col.0.T27.t3h	1.27e-05	0.252079	1.01918	up-regulated
AT2G01170	lsm7-2.T27.t3h-Col.0.T27.t3h	2.04e-16	-0.350966	-0.28038	down-regulated
AT2G01180	lsm7-2.T27.t3h-Col.0.T27.t3h	0.00050155	-0.593349	-0.203465	down-regulated
AT2G01260	lsm7-2.T27.t3h-Col.0.T27.t3h	0.00028695	-0.250318	-0.0280753	down-regulated
AT2G01350	lsm7-2.T27.t3h-Col.0.T27.t3h	3.3e-16	-0.211108	-0.133309	down-regulated
AT2G01450	lsm7-2.T27.t3h-Col.0.T27.t3h	0.00062812	-0.140407	-0.258592	down-regulated
AT2G01540	lsm7-2.T27.t3h-Col.0.T27.t3h	0.00285281	-0.144207	-0.504126	down-regulated
AT2G01600	lsm7-2.T27.t3h-Col.0.T27.t3h	1.51e-11	-0.125538	0.10403	up-regulated
AT2G01630	lsm7-2.T27.t3h-Col.0.T27.t3h	9.6e-05	0.118991	-0.235812	down-regulated
AT2G01680	lsm7-2.T27.t3h-Col.0.T27.t3h	8.53e-06	0.147974	0.0749737	up-regulated
AT2G01730	lsm7-2.T27.t3h-Col.0.T27.t3h	0.00415664	-0.334932	-0.0073882	down-regulated
AT2G01735	lsm7-2.T27.t3h-Col.0.T27.t3h	5.01e-08	-0.521192	0.0464911	up-regulated
AT2G01750	lsm7-2.T27.t3h-Col.0.T27.t3h	1.64e-05	0.169668	0.402727	up-regulated
AT2G01850	lsm7-2.T27.t3h-Col.0.T27.t3h	0.00044001	-0.100347	-0.0665716	down-regulated
AT2G01918	lsm7-2.T27.t3h-Col.0.T27.t3h	0.00051616	0.138716	-0.281389	down-regulated
AT2G01990	lsm7-2.T27.t3h-Col.0.T27.t3h	0.00248179	-0.125675	0.839779	up-regulated
AT2G02150	lsm7-2.T27.t3h-Col.0.T27.t3h	9.11e-05	0.287026	0.61252	up-regulated
AT2G02170	lsm7-2.T27.t3h-Col.0.T27.t3h	0.00024305	-0.277941	-0.0811908	down-regulated
AT2G02350	lsm7-2.T27.t3h-Col.0.T27.t3h	0.0008345	0.353759	0.468448	up-regulated
AT2G02370	lsm7-2.T27.t3h-Col.0.T27.t3h	3.43e-05	0.289124	0.378441	up-regulated
AT2G02410	lsm7-2.T27.t3h-Col.0.T27.t3h	2.56e-09	-0.227925	-0.0873975	down-regulated
AT2G02450	lsm7-2.T27.t3h-Col.0.T27.t3h	0.00027713	-0.29754	-0.419898	down-regulated
AT2G02470	lsm7-2.T27.t3h-Col.0.T27.t3h	3.87e-09	0.224654	0.0551065	up-regulated
AT2G02730	lsm7-2.T27.t3h-Col.0.T27.t3h	0.00031111	0.21633	0.0657823	up-regulated
AT2G02780	lsm7-2.T27.t3h-Col.0.T27.t3h	3.11e-06	-0.245645	-0.776207	down-regulated
AT2G02820	lsm7-2.T27.t3h-Col.0.T27.t3h	5.9e-05	-0.220535	0.3841	up-regulated
AT2G02870	lsm7-2.T27.t3h-Col.0.T27.t3h	4.96e-12	-0.406369	-0.283217	down-regulated
AT2G02960	lsm7-2.T27.t3h-Col.0.T27.t3h	9.76e-07	0.224132	-0.0402839	down-regulated
AT2G03280	lsm7-2.T27.t3h-Col.0.T27.t3h	2.57e-08	-0.318081	0.327907	up-regulated
AT2G03390	lsm7-2.T27.t3h-Col.0.T27.t3h	1.03e-10	-0.116709	-0.279653	down-regulated
AT2G03470	lsm7-2.T27.t3h-Col.0.T27.t3h	0.00564882	0.106244	-0.0200766	down-regulated
AT2G03480	lsm7-2.T27.t3h-Col.0.T27.t3h	6.3e-08	-0.165005	-0.0980021	down-regulated
AT2G03530	lsm7-2.T27.t3h-Col.0.T27.t3h	0.00411482	-0.296572	-0.238654	down-regulated
AT2G03640	lsm7-2.T27.t3h-Col.0.T27.t3h	3.05e-12	0.237178	-0.130976	down-regulated
AT2G03667	lsm7-2.T27.t3h-Col.0.T27.t3h	0.00849305	-0.253288	0.0867419	up-regulated
AT2G04039	lsm7-2.T27.t3h-Col.0.T27.t3h	9.19e-17	-0.40856	-0.566881	down-regulated
AT2G04080	lsm7-2.T27.t3h-Col.0.T27.t3h	6e-07	-0.513845	-0.688749	down-regulated
AT2G04110	lsm7-2.T27.t3h-Col.0.T27.t3h	8.36e-08	0.276326	-1.01375	down-regulated
AT2G04240	lsm7-2.T27.t3h-Col.0.T27.t3h	1.49e-07	-0.302519	-0.274257	down-regulated
AT2G04360	lsm7-2.T27.t3h-Col.0.T27.t3h	3.48e-06	-0.273056	-0.597962	down-regulated
AT2G04540	lsm7-2.T27.t3h-Col.0.T27.t3h	1.75e-05	-0.297867	0.659291	up-regulated
AT2G04690	lsm7-2.T27.t3h-Col.0.T27.t3h	1.07e-06	-0.194641	0.137441	up-regulated
AT2G04740	lsm7-2.T27.t3h-Col.0.T27.t3h	3.86e-06	-0.254497	0.173236	up-regulated
AT2G04845	lsm7-2.T27.t3h-Col.0.T27.t3h	0.00637013	0.106113	-0.386441	down-regulated
AT2G04880	lsm7-2.T27.t3h-Col.0.T27.t3h	2.14e-14	-0.48786	0.551738	up-regulated
AT2G05160	lsm7-2.T27.t3h-Col.0.T27.t3h	2.68e-06	0.530893	-0.663471	down-regulated
AT2G05185	lsm7-2.T27.t3h-Col.0.T27.t3h	8.21e-07	0.417938	-0.631236	down-regulated
AT2G05210	lsm7-2.T27.t3h-Col.0.T27.t3h	0.00914174	-0.188961	-0.0506881	down-regulated
AT2G05300	lsm7-2.T27.t3h-Col.0.T27.t3h	0.00014391	-0.547923	1.49225	up-regulated
AT2G05310	lsm7-2.T27.t3h-Col.0.T27.t3h	1.61e-35	-0.216708	-0.808936	down-regulated
AT2G05830	lsm7-2.T27.t3h-Col.0.T27.t3h	2.8e-11	-0.150625	-0.245525	down-regulated
AT2G06000	lsm7-2.T27.t3h-Col.0.T27.t3h	2.39e-11	0.317839	-0.206616	down-regulated
AT2G06010	lsm7-2.T27.t3h-Col.0.T27.t3h	5.24e-05	-0.188554	0.174675	up-regulated
AT2G06025	lsm7-2.T27.t3h-Col.0.T27.t3h	2.55e-05	-0.129277	-0.125253	down-regulated
AT2G07180	lsm7-2.T27.t3h-Col.0.T27.t3h	0.00017339	-0.367644	0.172965	up-regulated
AT2G11000	lsm7-2.T27.t3h-Col.0.T27.t3h	3.79e-06	-0.304841	0.4936	up-regulated
AT2G13100	lsm7-2.T27.t3h-Col.0.T27.t3h	3.43e-08	0.218943	0.104024	up-regulated
AT2G13370	lsm7-2.T27.t3h-Col.0.T27.t3h	0.00092855	-0.163672	0.414924	up-regulated
AT2G13440	lsm7-2.T27.t3h-Col.0.T27.t3h	2.02e-05	-0.163834	-0.267976	down-regulated
AT2G13540	lsm7-2.T27.t3h-Col.0.T27.t3h	0.00431081	-0.115885	0.0850346	up-regulated
AT2G13800	lsm7-2.T27.t3h-Col.0.T27.t3h	9.83e-05	-0.499788	0.419939	up-regulated
AT2G13970	lsm7-2.T27.t3h-Col.0.T27.t3h	0.00012604	-0.156899	0.115143	up-regulated
AT2G13975	lsm7-2.T27.t3h-Col.0.T27.t3h	2.08e-13	-0.322028	0.281248	up-regulated
AT2G14045	lsm7-2.T27.t3h-Col.0.T27.t3h	8.94e-09	0.184805	0.0772007	up-regulated
AT2G14120	lsm7-2.T27.t3h-Col.0.T27.t3h	3.7e-14	-0.322912	0.185671	up-regulated
AT2G14170	lsm7-2.T27.t3h-Col.0.T27.t3h	5.32e-10	-0.166474	-0.38521	down-regulated
AT2G14520	lsm7-2.T27.t3h-Col.0.T27.t3h	0.00076603	-0.394287	0.245841	up-regulated
AT2G14680	lsm7-2.T27.t3h-Col.0.T27.t3h	0.0034981	-0.220298	0.30219	up-regulated
AT2G15080	lsm7-2.T27.t3h-Col.0.T27.t3h	0.00483601	0.127104	1.66351	up-regulated
AT2G15430	lsm7-2.T27.t3h-Col.0.T27.t3h	5.64e-06	-0.115031	0.182204	up-regulated
AT2G15580	lsm7-2.T27.t3h-Col.0.T27.t3h	6.9e-09	0.20126	0.159774	up-regulated
AT2G15730	lsm7-2.T27.t3h-Col.0.T27.t3h	9.88e-13	-0.564351	0.39441	up-regulated
AT2G15860	lsm7-2.T27.t3h-Col.0.T27.t3h	0.00062956	-0.116482	0.175299	up-regulated
AT2G16250	lsm7-2.T27.t3h-Col.0.T27.t3h	0.00019317	0.140028	0.261088	up-regulated
AT2G16380	lsm7-2.T27.t3h-Col.0.T27.t3h	0.00053873	-0.235116	-0.928942	down-regulated
AT2G16405	lsm7-2.T27.t3h-Col.0.T27.t3h	0.00013319	-0.171267	0.0296949	up-regulated
AT2G16630	lsm7-2.T27.t3h-Col.0.T27.t3h	0.00359348	-0.147327	0.295873	up-regulated
AT2G16640	lsm7-2.T27.t3h-Col.0.T27.t3h	4.78e-07	0.221976	0.0920067	up-regulated
AT2G16660	lsm7-2.T27.t3h-Col.0.T27.t3h	0.00056228	-0.151131	-1.15601	down-regulated
AT2G16700	lsm7-2.T27.t3h-Col.0.T27.t3h	0.00103544	-0.615089	-0.460927	down-regulated
AT2G16790	lsm7-2.T27.t3h-Col.0.T27.t3h	0.00012785	-0.352668	0.0650933	up-regulated
AT2G16930	lsm7-2.T27.t3h-Col.0.T27.t3h	1.89e-13	-0.240445	-0.273012	down-regulated
AT2G16940	lsm7-2.T27.t3h-Col.0.T27.t3h	1.08e-18	-0.13574	0.288132	up-regulated
AT2G16990	lsm7-2.T27.t3h-Col.0.T27.t3h	1.04e-06	-0.391759	-0.91688	down-regulated
AT2G17020	lsm7-2.T27.t3h-Col.0.T27.t3h	3.33e-11	-0.545319	0.448832	up-regulated
AT2G17033	lsm7-2.T27.t3h-Col.0.T27.t3h	6.32e-08	0.16151	-0.336328	down-regulated
AT2G17150	lsm7-2.T27.t3h-Col.0.T27.t3h	0.00037752	-0.27646	0.298607	up-regulated
AT2G17270	lsm7-2.T27.t3h-Col.0.T27.t3h	0.00027015	-0.182016	0.307567	up-regulated
AT2G17320	lsm7-2.T27.t3h-Col.0.T27.t3h	8.69e-06	-0.239636	-0.306904	down-regulated
AT2G17340	lsm7-2.T27.t3h-Col.0.T27.t3h	1.57e-10	-0.190377	-0.255183	down-regulated
AT2G17442	lsm7-2.T27.t3h-Col.0.T27.t3h	0.00123411	0.234857	-0.116255	down-regulated
AT2G17470	lsm7-2.T27.t3h-Col.0.T27.t3h	0.00613856	-0.201138	-0.0309471	down-regulated
AT2G17500	lsm7-2.T27.t3h-Col.0.T27.t3h	6.29e-07	-0.887516	-0.183918	down-regulated
AT2G17520	lsm7-2.T27.t3h-Col.0.T27.t3h	0.00028141	-0.111139	0.489942	up-regulated
AT2G17530	lsm7-2.T27.t3h-Col.0.T27.t3h	0.00443238	-0.192604	-0.0061406	down-regulated
AT2G17550	lsm7-2.T27.t3h-Col.0.T27.t3h	0.00070271	-0.24254	-0.483499	down-regulated
AT2G17580	lsm7-2.T27.t3h-Col.0.T27.t3h	0.00933398	-0.235557	0.132457	up-regulated
AT2G17640	lsm7-2.T27.t3h-Col.0.T27.t3h	8.98e-05	-0.304247	0.625498	up-regulated
AT2G17787	lsm7-2.T27.t3h-Col.0.T27.t3h	0.00084999	-0.250071	0.502886	up-regulated
AT2G17790	lsm7-2.T27.t3h-Col.0.T27.t3h	8.06e-05	-0.191183	0.0945867	up-regulated
AT2G17990	lsm7-2.T27.t3h-Col.0.T27.t3h	4.75e-06	-0.109141	0.0383595	up-regulated
AT2G18060	lsm7-2.T27.t3h-Col.0.T27.t3h	0.00430437	0.220635	0.863595	up-regulated
AT2G18245	lsm7-2.T27.t3h-Col.0.T27.t3h	0.00433763	-0.124276	-0.418658	down-regulated
AT2G18290	lsm7-2.T27.t3h-Col.0.T27.t3h	3.74e-06	-0.184624	-0.0416905	down-regulated
AT2G18410	lsm7-2.T27.t3h-Col.0.T27.t3h	5.9e-05	-0.166111	-0.0316259	down-regulated
AT2G18630	lsm7-2.T27.t3h-Col.0.T27.t3h	3.61e-05	-0.143556	-0.044324	down-regulated
AT2G18700	lsm7-2.T27.t3h-Col.0.T27.t3h	0.00012299	0.182241	-0.231327	down-regulated
AT2G18750	lsm7-2.T27.t3h-Col.0.T27.t3h	7.58e-07	0.226673	0.0937499	up-regulated
AT2G18770	lsm7-2.T27.t3h-Col.0.T27.t3h	0.00036479	0.125319	-0.368757	down-regulated
AT2G18790	lsm7-2.T27.t3h-Col.0.T27.t3h	1.36e-16	0.265263	0.8266	up-regulated
AT2G18860	lsm7-2.T27.t3h-Col.0.T27.t3h	5.82e-07	-0.279396	-0.144231	down-regulated
AT2G18876	lsm7-2.T27.t3h-Col.0.T27.t3h	7.01e-05	0.148809	-0.276209	down-regulated
AT2G18890	lsm7-2.T27.t3h-Col.0.T27.t3h	1.88e-11	-0.380861	-0.556575	down-regulated
AT2G19250	lsm7-2.T27.t3h-Col.0.T27.t3h	0.00078651	-0.171916	0.392171	up-regulated
AT2G19280	lsm7-2.T27.t3h-Col.0.T27.t3h	0.00102343	0.256244	-0.223895	down-regulated
AT2G19450	lsm7-2.T27.t3h-Col.0.T27.t3h	0.00187133	-0.128552	-0.914975	down-regulated
AT2G19540	lsm7-2.T27.t3h-Col.0.T27.t3h	1.17e-14	-0.273818	0.371647	up-regulated
AT2G19620	lsm7-2.T27.t3h-Col.0.T27.t3h	0.00664596	-0.133771	0.138987	up-regulated
AT2G19720	lsm7-2.T27.t3h-Col.0.T27.t3h	2.66e-06	-0.155019	-0.177851	down-regulated
AT2G19880	lsm7-2.T27.t3h-Col.0.T27.t3h	1.3e-11	0.271602	-0.164515	down-regulated
AT2G19940	lsm7-2.T27.t3h-Col.0.T27.t3h	3.2e-11	-0.194224	-0.857948	down-regulated
AT2G20100	lsm7-2.T27.t3h-Col.0.T27.t3h	0.00098934	0.222386	0.3414	up-regulated
AT2G20180	lsm7-2.T27.t3h-Col.0.T27.t3h	0.00527081	-0.176006	0.103568	up-regulated
AT2G20210	lsm7-2.T27.t3h-Col.0.T27.t3h	0.00271356	-0.161951	-0.160034	down-regulated
AT2G20250	lsm7-2.T27.t3h-Col.0.T27.t3h	0.00036039	0.319535	0.227719	up-regulated
AT2G20410	lsm7-2.T27.t3h-Col.0.T27.t3h	0.00704515	-0.285889	-0.416747	down-regulated
AT2G20790	lsm7-2.T27.t3h-Col.0.T27.t3h	0.00462354	-0.170181	0.0832262	up-regulated
AT2G20830	lsm7-2.T27.t3h-Col.0.T27.t3h	5.81e-05	0.194577	-0.315048	down-regulated
AT2G20850	lsm7-2.T27.t3h-Col.0.T27.t3h	0.00086738	-0.26868	-0.0408623	down-regulated
AT2G20900	lsm7-2.T27.t3h-Col.0.T27.t3h	1.06e-05	0.165274	0.24188	up-regulated
AT2G20950	lsm7-2.T27.t3h-Col.0.T27.t3h	5.48e-08	-0.24893	0.28904	up-regulated
AT2G20960	lsm7-2.T27.t3h-Col.0.T27.t3h	0.00134596	-0.16875	-0.241524	down-regulated
AT2G21195	lsm7-2.T27.t3h-Col.0.T27.t3h	8.34e-13	-0.260628	-0.350133	down-regulated
AT2G21320	lsm7-2.T27.t3h-Col.0.T27.t3h	0.00224026	-0.143185	0.771258	up-regulated
AT2G21385	lsm7-2.T27.t3h-Col.0.T27.t3h	5.21e-11	-0.105632	-0.979037	down-regulated
AT2G21500	lsm7-2.T27.t3h-Col.0.T27.t3h	2.22e-16	-0.584914	0.2512	up-regulated
AT2G21520	lsm7-2.T27.t3h-Col.0.T27.t3h	6.89e-12	0.200549	0.363488	up-regulated
AT2G21540	lsm7-2.T27.t3h-Col.0.T27.t3h	2.27e-10	-0.482447	0.0523428	up-regulated
AT2G21710	lsm7-2.T27.t3h-Col.0.T27.t3h	1.42e-08	-0.599018	-0.457448	down-regulated
AT2G21850	lsm7-2.T27.t3h-Col.0.T27.t3h	3e-06	-0.48876	0.901243	up-regulated
AT2G21940	lsm7-2.T27.t3h-Col.0.T27.t3h	6.59e-07	-0.333578	0.201249	up-regulated
AT2G22190	lsm7-2.T27.t3h-Col.0.T27.t3h	4.15e-11	-0.24548	0.114401	up-regulated
AT2G22270	lsm7-2.T27.t3h-Col.0.T27.t3h	0.00017652	-0.104082	0.226409	up-regulated
AT2G22300	lsm7-2.T27.t3h-Col.0.T27.t3h	1.07e-07	-0.219807	0.0921996	up-regulated
AT2G22390	lsm7-2.T27.t3h-Col.0.T27.t3h	0.00067197	0.211372	-0.106802	down-regulated
AT2G22475	lsm7-2.T27.t3h-Col.0.T27.t3h	0.00127805	-0.101584	0.0725601	up-regulated
AT2G22570	lsm7-2.T27.t3h-Col.0.T27.t3h	1.52e-08	-0.329018	-0.747597	down-regulated
AT2G22650	lsm7-2.T27.t3h-Col.0.T27.t3h	1.41e-08	-0.374117	0.578623	up-regulated
AT2G22730	lsm7-2.T27.t3h-Col.0.T27.t3h	6.94e-07	-0.380743	0.781011	up-regulated
AT2G22830	lsm7-2.T27.t3h-Col.0.T27.t3h	0.00278921	-0.261744	0.111026	up-regulated
AT2G22840	lsm7-2.T27.t3h-Col.0.T27.t3h	1.88e-05	0.187238	0.612995	up-regulated
AT2G22970	lsm7-2.T27.t3h-Col.0.T27.t3h	0.00825752	-0.128529	-0.721437	down-regulated
AT2G22980	lsm7-2.T27.t3h-Col.0.T27.t3h	3.58e-11	0.165958	-0.682846	down-regulated
AT2G22990	lsm7-2.T27.t3h-Col.0.T27.t3h	2.26e-37	-0.304954	-0.694431	down-regulated
AT2G23080	lsm7-2.T27.t3h-Col.0.T27.t3h	5.56e-10	-0.179112	0.0617573	up-regulated
AT2G23370	lsm7-2.T27.t3h-Col.0.T27.t3h	5.5e-05	-0.216552	-0.109774	down-regulated
AT2G23420	lsm7-2.T27.t3h-Col.0.T27.t3h	5.54e-23	-0.627104	0.817285	up-regulated
AT2G23470	lsm7-2.T27.t3h-Col.0.T27.t3h	0.00156628	-0.389503	0.275455	up-regulated
AT2G23600	lsm7-2.T27.t3h-Col.0.T27.t3h	2.4e-19	-0.289878	0.223205	up-regulated
AT2G23760	lsm7-2.T27.t3h-Col.0.T27.t3h	2.85e-07	-0.112528	-0.194594	down-regulated
AT2G23790	lsm7-2.T27.t3h-Col.0.T27.t3h	0.00044878	-0.167051	0.0727728	up-regulated
AT2G23890	lsm7-2.T27.t3h-Col.0.T27.t3h	7.94e-05	-0.230157	0.866805	up-regulated
AT2G23950	lsm7-2.T27.t3h-Col.0.T27.t3h	0.00068733	0.107176	0.302181	up-regulated
AT2G23980	lsm7-2.T27.t3h-Col.0.T27.t3h	1.87e-17	0.35666	0.456802	up-regulated
AT2G24120	lsm7-2.T27.t3h-Col.0.T27.t3h	9.7e-07	-0.177985	0.0569513	up-regulated
AT2G24150	lsm7-2.T27.t3h-Col.0.T27.t3h	3.87e-26	-0.429664	-0.198162	down-regulated
AT2G24190	lsm7-2.T27.t3h-Col.0.T27.t3h	0.00312542	0.376244	1.25896	up-regulated
AT2G24260	lsm7-2.T27.t3h-Col.0.T27.t3h	0.00052411	-0.276348	0.905545	up-regulated
AT2G24270	lsm7-2.T27.t3h-Col.0.T27.t3h	1.11e-22	0.14491	0.0651663	up-regulated
AT2G24280	lsm7-2.T27.t3h-Col.0.T27.t3h	3.69e-08	-0.143614	0.0871217	up-regulated
AT2G24350	lsm7-2.T27.t3h-Col.0.T27.t3h	0.00554132	-0.203154	-0.0888195	down-regulated
AT2G24390	lsm7-2.T27.t3h-Col.0.T27.t3h	7.16e-05	-0.130331	-0.359824	down-regulated
AT2G24520	lsm7-2.T27.t3h-Col.0.T27.t3h	0.00955609	-0.163276	0.158695	up-regulated
AT2G24550	lsm7-2.T27.t3h-Col.0.T27.t3h	0.00828381	-0.179947	-0.215364	down-regulated
AT2G24570	lsm7-2.T27.t3h-Col.0.T27.t3h	5.5e-05	0.135368	0.66407	up-regulated
AT2G24645	lsm7-2.T27.t3h-Col.0.T27.t3h	7.39e-06	-0.314206	-0.690179	down-regulated
AT2G24650	lsm7-2.T27.t3h-Col.0.T27.t3h	3.26e-06	-0.385894	1.23415	up-regulated
AT2G24690	lsm7-2.T27.t3h-Col.0.T27.t3h	1.81e-11	-0.286657	0.256447	up-regulated
AT2G24755	lsm7-2.T27.t3h-Col.0.T27.t3h	0.00051919	0.200706	-0.0368999	down-regulated
AT2G24960	lsm7-2.T27.t3h-Col.0.T27.t3h	0.00573448	-0.171	0.328948	up-regulated
AT2G25000	lsm7-2.T27.t3h-Col.0.T27.t3h	0.00713172	-0.414712	1.51995	up-regulated
AT2G25180	lsm7-2.T27.t3h-Col.0.T27.t3h	3.46e-05	-0.245874	0.0340366	up-regulated
AT2G25190	lsm7-2.T27.t3h-Col.0.T27.t3h	4.79e-07	0.294494	-0.247722	down-regulated
AT2G25220	lsm7-2.T27.t3h-Col.0.T27.t3h	1.86e-06	-0.727706	0.198988	up-regulated
AT2G25290	lsm7-2.T27.t3h-Col.0.T27.t3h	2.91e-07	-0.29736	0.294781	up-regulated
AT2G25355	lsm7-2.T27.t3h-Col.0.T27.t3h	0.000248	-0.23909	0.147337	up-regulated
AT2G25420	lsm7-2.T27.t3h-Col.0.T27.t3h	0.00639415	0.201342	0.0880612	up-regulated
AT2G25605	lsm7-2.T27.t3h-Col.0.T27.t3h	3.5e-05	0.232773	-0.577361	down-regulated
AT2G25670	lsm7-2.T27.t3h-Col.0.T27.t3h	2.05e-41	0.446156	-0.106432	down-regulated
AT2G25690	lsm7-2.T27.t3h-Col.0.T27.t3h	0.0002078	-0.208745	0.675816	up-regulated
AT2G25710	lsm7-2.T27.t3h-Col.0.T27.t3h	5.61e-07	-0.313038	-0.0936912	down-regulated
AT2G25730	lsm7-2.T27.t3h-Col.0.T27.t3h	0.00398328	0.149043	-0.287618	down-regulated
AT2G25737	lsm7-2.T27.t3h-Col.0.T27.t3h	7.42e-05	-0.210226	0.136528	up-regulated
AT2G25740	lsm7-2.T27.t3h-Col.0.T27.t3h	0.00023934	-0.233182	0.264255	up-regulated
AT2G25850	lsm7-2.T27.t3h-Col.0.T27.t3h	0.00110173	-0.289795	-0.154037	down-regulated
AT2G25950	lsm7-2.T27.t3h-Col.0.T27.t3h	5.41e-08	-0.489993	-0.414919	down-regulated
AT2G26030	lsm7-2.T27.t3h-Col.0.T27.t3h	1.69e-09	0.419262	0.261641	up-regulated
AT2G26100	lsm7-2.T27.t3h-Col.0.T27.t3h	0.00021285	0.137276	0.0112134	up-regulated
AT2G26170	lsm7-2.T27.t3h-Col.0.T27.t3h	0.00956142	-0.214738	0.940755	up-regulated
AT2G26190	lsm7-2.T27.t3h-Col.0.T27.t3h	2.84e-05	-0.297525	0.171962	up-regulated
AT2G26200	lsm7-2.T27.t3h-Col.0.T27.t3h	0.00430311	-0.158483	-0.0014804	down-regulated
AT2G26210	lsm7-2.T27.t3h-Col.0.T27.t3h	8.34e-06	-0.273131	-0.197488	down-regulated
AT2G26260	lsm7-2.T27.t3h-Col.0.T27.t3h	2.68e-05	-0.270072	-0.101848	down-regulated
AT2G26280	lsm7-2.T27.t3h-Col.0.T27.t3h	0.00090279	0.147569	0.313717	up-regulated
AT2G26300	lsm7-2.T27.t3h-Col.0.T27.t3h	0.00756885	-0.157103	-0.0583068	down-regulated
AT2G26310	lsm7-2.T27.t3h-Col.0.T27.t3h	1.07e-10	-0.852508	1.43594	up-regulated
AT2G26330	lsm7-2.T27.t3h-Col.0.T27.t3h	0.00051186	-0.173623	-0.234223	down-regulated
AT2G26350	lsm7-2.T27.t3h-Col.0.T27.t3h	6.17e-09	-0.531773	0.588398	up-regulated
AT2G26430	lsm7-2.T27.t3h-Col.0.T27.t3h	0.00075431	-0.120157	0.00361179	up-regulated
AT2G26470	lsm7-2.T27.t3h-Col.0.T27.t3h	0.00082573	-0.158945	0.277357	up-regulated
AT2G26510	lsm7-2.T27.t3h-Col.0.T27.t3h	0.00203588	0.107666	-0.424312	down-regulated
AT2G26540	lsm7-2.T27.t3h-Col.0.T27.t3h	4.05e-30	-0.358945	-0.812279	down-regulated
AT2G26550	lsm7-2.T27.t3h-Col.0.T27.t3h	2.25e-09	-0.154083	-0.491851	down-regulated
AT2G26580	lsm7-2.T27.t3h-Col.0.T27.t3h	0.00055936	-0.173696	-0.56178	down-regulated
AT2G26590	lsm7-2.T27.t3h-Col.0.T27.t3h	6.25e-13	-0.224549	-0.0978257	down-regulated
AT2G26660	lsm7-2.T27.t3h-Col.0.T27.t3h	2.74e-05	-0.176499	-0.1687	down-regulated
AT2G26690	lsm7-2.T27.t3h-Col.0.T27.t3h	0.00010794	-0.116358	0.4025	up-regulated
AT2G26770	lsm7-2.T27.t3h-Col.0.T27.t3h	1.53e-07	0.146475	0.042148	up-regulated
AT2G26800	lsm7-2.T27.t3h-Col.0.T27.t3h	0.00010737	0.139566	0.421087	up-regulated
AT2G26860	lsm7-2.T27.t3h-Col.0.T27.t3h	1.03e-05	-0.313053	0.130127	up-regulated
AT2G26920	lsm7-2.T27.t3h-Col.0.T27.t3h	1.35e-06	-0.165768	0.211732	up-regulated
AT2G26970	lsm7-2.T27.t3h-Col.0.T27.t3h	0.00027361	-0.107278	0.00056854	up-regulated
AT2G26980	lsm7-2.T27.t3h-Col.0.T27.t3h	1.04e-08	-0.259982	-0.329773	down-regulated
AT2G27090	lsm7-2.T27.t3h-Col.0.T27.t3h	5.2e-06	0.259686	0.312609	up-regulated
AT2G27110	lsm7-2.T27.t3h-Col.0.T27.t3h	5.55e-07	-0.292109	0.154186	up-regulated
AT2G27360	lsm7-2.T27.t3h-Col.0.T27.t3h	0.00049544	-0.153236	0.293248	up-regulated
AT2G27400	lsm7-2.T27.t3h-Col.0.T27.t3h	1.56e-09	0.338618	-0.512324	down-regulated
AT2G27480	lsm7-2.T27.t3h-Col.0.T27.t3h	0.00456975	-0.32609	1.25064	up-regulated
AT2G27490	lsm7-2.T27.t3h-Col.0.T27.t3h	0.00192153	-0.375237	0.512073	up-regulated
AT2G27760	lsm7-2.T27.t3h-Col.0.T27.t3h	0.00263407	-0.167944	0.261326	up-regulated
AT2G27810	lsm7-2.T27.t3h-Col.0.T27.t3h	4.11e-05	-0.107891	-0.259107	down-regulated
AT2G27840	lsm7-2.T27.t3h-Col.0.T27.t3h	1.73e-07	-0.206459	-0.274868	down-regulated
AT2G27950	lsm7-2.T27.t3h-Col.0.T27.t3h	0.00021303	-0.146441	0.166861	up-regulated
AT2G27990	lsm7-2.T27.t3h-Col.0.T27.t3h	0.00038034	-0.805238	1.1319	up-regulated
AT2G28060	lsm7-2.T27.t3h-Col.0.T27.t3h	0.00023765	-0.134333	0.121368	up-regulated
AT2G28150	lsm7-2.T27.t3h-Col.0.T27.t3h	4.78e-05	-0.176126	0.256598	up-regulated
AT2G28210	lsm7-2.T27.t3h-Col.0.T27.t3h	9.61e-10	-0.392497	-2.2131	down-regulated
AT2G28290	lsm7-2.T27.t3h-Col.0.T27.t3h	1.29e-12	0.304302	0.481656	up-regulated
AT2G28310	lsm7-2.T27.t3h-Col.0.T27.t3h	1.08e-06	0.162873	0.0470443	up-regulated
AT2G28315	lsm7-2.T27.t3h-Col.0.T27.t3h	6.04e-07	0.178393	0.194271	up-regulated
AT2G28320	lsm7-2.T27.t3h-Col.0.T27.t3h	2.2e-05	-0.229982	0.284506	up-regulated
AT2G28350	lsm7-2.T27.t3h-Col.0.T27.t3h	0.00477315	-0.148577	0.438064	up-regulated
AT2G28470	lsm7-2.T27.t3h-Col.0.T27.t3h	2.84e-15	0.264573	-1.32187	down-regulated
AT2G28540	lsm7-2.T27.t3h-Col.0.T27.t3h	8.22e-09	-0.272551	0.861458	up-regulated
AT2G28550	lsm7-2.T27.t3h-Col.0.T27.t3h	2.27e-52	-0.473578	0.731699	up-regulated
AT2G28840	lsm7-2.T27.t3h-Col.0.T27.t3h	4.63e-12	-0.155085	-0.315066	down-regulated
AT2G28930	lsm7-2.T27.t3h-Col.0.T27.t3h	2.07e-17	0.460393	0.898432	up-regulated
AT2G29050	lsm7-2.T27.t3h-Col.0.T27.t3h	0.00047207	-0.19044	0.174978	up-regulated
AT2G29120	lsm7-2.T27.t3h-Col.0.T27.t3h	0.00286757	-0.129653	0.838723	up-regulated
AT2G29140	lsm7-2.T27.t3h-Col.0.T27.t3h	0.00362839	0.138832	0.724998	up-regulated
AT2G29190	lsm7-2.T27.t3h-Col.0.T27.t3h	3.38e-07	0.209519	0.16016	up-regulated
AT2G29290	lsm7-2.T27.t3h-Col.0.T27.t3h	7.55e-10	-0.203556	-0.796018	down-regulated
AT2G29320	lsm7-2.T27.t3h-Col.0.T27.t3h	3.19e-05	-0.19728	-0.353003	down-regulated
AT2G29390	lsm7-2.T27.t3h-Col.0.T27.t3h	0.00352606	-0.169591	-0.170994	down-regulated
AT2G29670	lsm7-2.T27.t3h-Col.0.T27.t3h	3.25e-06	0.128796	-0.144526	down-regulated
AT2G29690	lsm7-2.T27.t3h-Col.0.T27.t3h	2.7e-11	-0.166172	0.200954	up-regulated
AT2G29890	lsm7-2.T27.t3h-Col.0.T27.t3h	0.00090194	-0.297196	0.0852006	up-regulated
AT2G29910	lsm7-2.T27.t3h-Col.0.T27.t3h	0.00104869	-0.464889	0.530122	up-regulated
AT2G30170	lsm7-2.T27.t3h-Col.0.T27.t3h	5.63e-25	-0.443408	-0.637502	down-regulated
AT2G30280	lsm7-2.T27.t3h-Col.0.T27.t3h	0.00549523	-0.103413	0.262879	up-regulated
AT2G30370	lsm7-2.T27.t3h-Col.0.T27.t3h	0.00074243	0.3307	0.484686	up-regulated
AT2G30460	lsm7-2.T27.t3h-Col.0.T27.t3h	6.03e-05	-0.24877	-0.108937	down-regulated
AT2G30520	lsm7-2.T27.t3h-Col.0.T27.t3h	8.94e-33	-0.428142	0.611311	up-regulated
AT2G30600	lsm7-2.T27.t3h-Col.0.T27.t3h	5.48e-07	-0.210879	-0.498385	down-regulated
AT2G30695	lsm7-2.T27.t3h-Col.0.T27.t3h	2.72e-16	-0.420863	-1.43235	down-regulated
AT2G30740	lsm7-2.T27.t3h-Col.0.T27.t3h	0.00280325	0.218457	-0.452858	down-regulated
AT2G30790	lsm7-2.T27.t3h-Col.0.T27.t3h	2.2e-05	-0.305419	-0.0688665	down-regulated
AT2G30800	lsm7-2.T27.t3h-Col.0.T27.t3h	7.58e-05	0.206321	0.573782	up-regulated
AT2G30890	lsm7-2.T27.t3h-Col.0.T27.t3h	0.00669624	-0.110008	0.609921	up-regulated
AT2G30990	lsm7-2.T27.t3h-Col.0.T27.t3h	4.58e-09	0.289629	-0.250615	down-regulated
AT2G31130	lsm7-2.T27.t3h-Col.0.T27.t3h	0.00024727	0.453723	0.587378	up-regulated
AT2G31190	lsm7-2.T27.t3h-Col.0.T27.t3h	0.0052509	0.237044	0.287675	up-regulated
AT2G31290	lsm7-2.T27.t3h-Col.0.T27.t3h	1.86e-05	-0.281328	-0.0241067	down-regulated
AT2G31300	lsm7-2.T27.t3h-Col.0.T27.t3h	1.67e-06	0.299694	0.167558	up-regulated
AT2G31370	lsm7-2.T27.t3h-Col.0.T27.t3h	4.04e-06	-0.239445	0.0947109	up-regulated
AT2G31450	lsm7-2.T27.t3h-Col.0.T27.t3h	0.000209	-0.311388	-0.046813	down-regulated
AT2G31510	lsm7-2.T27.t3h-Col.0.T27.t3h	1.28e-13	-0.336445	0.0589155	up-regulated
AT2G31560	lsm7-2.T27.t3h-Col.0.T27.t3h	0.00040436	0.296753	0.287827	up-regulated
AT2G31580	lsm7-2.T27.t3h-Col.0.T27.t3h	3.85e-06	-0.215506	-0.0192901	down-regulated
AT2G31660	lsm7-2.T27.t3h-Col.0.T27.t3h	4.41e-06	-0.134653	0.131921	up-regulated
AT2G31730	lsm7-2.T27.t3h-Col.0.T27.t3h	0.00370807	0.155394	-0.253302	down-regulated
AT2G31865	lsm7-2.T27.t3h-Col.0.T27.t3h	0.00223485	-0.528652	0.479069	up-regulated
AT2G31960	lsm7-2.T27.t3h-Col.0.T27.t3h	0.00142713	0.136363	0.0154082	up-regulated
AT2G32010	lsm7-2.T27.t3h-Col.0.T27.t3h	9.52e-07	-0.300067	0.152103	up-regulated
AT2G32040	lsm7-2.T27.t3h-Col.0.T27.t3h	0.00017653	0.242585	0.400832	up-regulated
AT2G32150	lsm7-2.T27.t3h-Col.0.T27.t3h	4.49e-10	-0.269198	-0.208237	down-regulated
AT2G32160	lsm7-2.T27.t3h-Col.0.T27.t3h	5.6e-05	-0.871067	0.78166	up-regulated
AT2G32180	lsm7-2.T27.t3h-Col.0.T27.t3h	3.35e-06	-0.10883	-0.69711	down-regulated
AT2G32190	lsm7-2.T27.t3h-Col.0.T27.t3h	0.00240597	-0.208924	0.727126	up-regulated
AT2G32500	lsm7-2.T27.t3h-Col.0.T27.t3h	0.00683013	-0.123474	-0.420028	down-regulated
AT2G32560	lsm7-2.T27.t3h-Col.0.T27.t3h	1.12e-06	-0.134025	-0.0479741	down-regulated
AT2G32640	lsm7-2.T27.t3h-Col.0.T27.t3h	1.92e-11	0.264791	-0.0445186	down-regulated
AT2G32700	lsm7-2.T27.t3h-Col.0.T27.t3h	2.19e-05	0.133547	0.0560771	up-regulated
AT2G32710	lsm7-2.T27.t3h-Col.0.T27.t3h	8.28e-06	0.202137	-0.0349874	down-regulated
AT2G32760	lsm7-2.T27.t3h-Col.0.T27.t3h	0.00431155	-0.175455	0.0390416	up-regulated
AT2G32850	lsm7-2.T27.t3h-Col.0.T27.t3h	1.87e-07	-0.171586	-0.141611	down-regulated
AT2G32880	lsm7-2.T27.t3h-Col.0.T27.t3h	0.00122856	0.2462	-0.530619	down-regulated
AT2G32910	lsm7-2.T27.t3h-Col.0.T27.t3h	5.96e-08	-0.491884	0.277646	up-regulated
AT2G33110	lsm7-2.T27.t3h-Col.0.T27.t3h	0.00598817	0.215471	0.395862	up-regulated
AT2G33390	lsm7-2.T27.t3h-Col.0.T27.t3h	5.6e-06	-0.131379	0.175452	up-regulated
AT2G33470	lsm7-2.T27.t3h-Col.0.T27.t3h	2.42e-07	-0.125804	-0.194807	down-regulated
AT2G33480	lsm7-2.T27.t3h-Col.0.T27.t3h	3.91e-05	-0.250491	1.1379	up-regulated
AT2G33490	lsm7-2.T27.t3h-Col.0.T27.t3h	0.00238923	-0.11915	0.67525	up-regulated
AT2G33510	lsm7-2.T27.t3h-Col.0.T27.t3h	5.47e-05	0.194369	0.0878043	up-regulated
AT2G33550	lsm7-2.T27.t3h-Col.0.T27.t3h	0.00231264	-0.138015	-0.330742	down-regulated
AT2G33620	lsm7-2.T27.t3h-Col.0.T27.t3h	6.79e-05	0.123063	0.25633	up-regulated
AT2G33680	lsm7-2.T27.t3h-Col.0.T27.t3h	0.00086484	-0.261173	0.0202155	up-regulated
AT2G33740	lsm7-2.T27.t3h-Col.0.T27.t3h	1.6e-11	-0.211232	-0.368084	down-regulated
AT2G33820	lsm7-2.T27.t3h-Col.0.T27.t3h	6.93e-08	-0.333994	-0.181973	down-regulated
AT2G33990	lsm7-2.T27.t3h-Col.0.T27.t3h	1.02e-06	-0.204636	-0.175993	down-regulated
AT2G34010	lsm7-2.T27.t3h-Col.0.T27.t3h	0.00192883	0.323666	0.770692	up-regulated
AT2G34090	lsm7-2.T27.t3h-Col.0.T27.t3h	0.000945	-0.248247	-0.377814	down-regulated
AT2G34260	lsm7-2.T27.t3h-Col.0.T27.t3h	3.26e-06	-0.241378	0.180896	up-regulated
AT2G34357	lsm7-2.T27.t3h-Col.0.T27.t3h	9.55e-16	-0.360279	0.480796	up-regulated
AT2G35100	lsm7-2.T27.t3h-Col.0.T27.t3h	0.00092036	0.12636	-0.0207823	down-regulated
AT2G35130	lsm7-2.T27.t3h-Col.0.T27.t3h	1.36e-09	-0.250433	-0.490453	down-regulated
AT2G35140	lsm7-2.T27.t3h-Col.0.T27.t3h	0.00303713	0.535436	1.65836	up-regulated
AT2G35330	lsm7-2.T27.t3h-Col.0.T27.t3h	1.29e-09	0.300021	0.336672	up-regulated
AT2G35360	lsm7-2.T27.t3h-Col.0.T27.t3h	5.17e-08	-0.545168	-0.572216	down-regulated
AT2G35510	lsm7-2.T27.t3h-Col.0.T27.t3h	2.4e-06	-0.218421	-0.0806305	down-regulated
AT2G35620	lsm7-2.T27.t3h-Col.0.T27.t3h	9.43e-05	-0.174795	0.121967	up-regulated
AT2G35630	lsm7-2.T27.t3h-Col.0.T27.t3h	2.44e-05	-0.152815	0.23104	up-regulated
AT2G35660	lsm7-2.T27.t3h-Col.0.T27.t3h	0.00166931	-0.152732	0.154201	up-regulated
AT2G35780	lsm7-2.T27.t3h-Col.0.T27.t3h	1.97e-17	0.312176	-0.661668	down-regulated
AT2G35830	lsm7-2.T27.t3h-Col.0.T27.t3h	1.69e-27	-0.375225	-0.511434	down-regulated
AT2G35880	lsm7-2.T27.t3h-Col.0.T27.t3h	1.81e-08	-0.130654	-0.457052	down-regulated
AT2G35940	lsm7-2.T27.t3h-Col.0.T27.t3h	0.00135081	-0.394397	1.0648	up-regulated
AT2G36080	lsm7-2.T27.t3h-Col.0.T27.t3h	0.00294499	0.199051	0.785513	up-regulated
AT2G36250	lsm7-2.T27.t3h-Col.0.T27.t3h	1.28e-25	-0.348117	-0.520733	down-regulated
AT2G36320	lsm7-2.T27.t3h-Col.0.T27.t3h	0.00027631	0.142201	-0.764336	down-regulated
AT2G36360	lsm7-2.T27.t3h-Col.0.T27.t3h	1.54e-06	-0.163501	-0.275259	down-regulated
AT2G36370	lsm7-2.T27.t3h-Col.0.T27.t3h	4.15e-05	-0.287662	0.550872	up-regulated
AT2G36390	lsm7-2.T27.t3h-Col.0.T27.t3h	1.5e-20	-0.262445	-1.20613	down-regulated
AT2G36420	lsm7-2.T27.t3h-Col.0.T27.t3h	2.78e-09	0.307396	0.455862	up-regulated
AT2G36590	lsm7-2.T27.t3h-Col.0.T27.t3h	0.00089917	-0.182325	1.09969	up-regulated
AT2G36670	lsm7-2.T27.t3h-Col.0.T27.t3h	0.00324532	0.111473	0.112545	up-regulated
AT2G36680	lsm7-2.T27.t3h-Col.0.T27.t3h	2.84e-16	-0.448382	0.0321458	up-regulated
AT2G36720	lsm7-2.T27.t3h-Col.0.T27.t3h	6.28e-05	-0.193542	-0.127633	down-regulated
AT2G36740	lsm7-2.T27.t3h-Col.0.T27.t3h	0.0076084	-0.138253	0.174206	up-regulated
AT2G36792	lsm7-2.T27.t3h-Col.0.T27.t3h	7.51e-05	0.310993	-0.649835	down-regulated
AT2G36810	lsm7-2.T27.t3h-Col.0.T27.t3h	8.49e-05	0.211238	0.636486	up-regulated
AT2G36980	lsm7-2.T27.t3h-Col.0.T27.t3h	0.00373784	0.31779	-0.159713	down-regulated
AT2G37050	lsm7-2.T27.t3h-Col.0.T27.t3h	0.00094143	-0.193059	0.0817991	up-regulated
AT2G37090	lsm7-2.T27.t3h-Col.0.T27.t3h	0.00531363	-0.150193	0.876011	up-regulated
AT2G37340	lsm7-2.T27.t3h-Col.0.T27.t3h	6.08e-11	-0.181286	0.233134	up-regulated
AT2G37500	lsm7-2.T27.t3h-Col.0.T27.t3h	3.45e-09	-0.19519	-0.507544	down-regulated
AT2G37510	lsm7-2.T27.t3h-Col.0.T27.t3h	0.00472007	-0.151509	-0.139823	down-regulated
AT2G37585	lsm7-2.T27.t3h-Col.0.T27.t3h	1.31e-06	-0.265763	-0.435929	down-regulated
AT2G37640	lsm7-2.T27.t3h-Col.0.T27.t3h	2.71e-09	-0.177585	-0.381492	down-regulated
AT2G37678	lsm7-2.T27.t3h-Col.0.T27.t3h	5.75e-10	-0.383467	-0.56714	down-regulated
AT2G37900	lsm7-2.T27.t3h-Col.0.T27.t3h	0.00126561	0.334125	1.08195	up-regulated
AT2G38020	lsm7-2.T27.t3h-Col.0.T27.t3h	4.21e-07	-0.191221	0.0514357	up-regulated
AT2G38170	lsm7-2.T27.t3h-Col.0.T27.t3h	1.48e-11	-0.174838	0.44998	up-regulated
AT2G38260	lsm7-2.T27.t3h-Col.0.T27.t3h	7.54e-09	-0.266362	0.148653	up-regulated
AT2G38330	lsm7-2.T27.t3h-Col.0.T27.t3h	8.44e-05	-0.109505	0.196605	up-regulated
AT2G38460	lsm7-2.T27.t3h-Col.0.T27.t3h	8.24e-08	0.289984	-0.599241	down-regulated
AT2G38465	lsm7-2.T27.t3h-Col.0.T27.t3h	1.29e-07	0.37783	-1.40611	down-regulated
AT2G38580	lsm7-2.T27.t3h-Col.0.T27.t3h	0.0020363	0.100886	0.223657	up-regulated
AT2G38630	lsm7-2.T27.t3h-Col.0.T27.t3h	0.00179211	0.210738	-0.0326102	down-regulated
AT2G38640	lsm7-2.T27.t3h-Col.0.T27.t3h	0.00982084	0.225331	0.510796	up-regulated
AT2G38695	lsm7-2.T27.t3h-Col.0.T27.t3h	3.99e-11	-0.829952	-1.5426	down-regulated
AT2G38710	lsm7-2.T27.t3h-Col.0.T27.t3h	1.46e-05	0.157477	0.23795	up-regulated
AT2G38810	lsm7-2.T27.t3h-Col.0.T27.t3h	1.86e-06	0.221372	-0.372761	down-regulated
AT2G38820	lsm7-2.T27.t3h-Col.0.T27.t3h	0.0056127	0.169391	0.0142975	up-regulated
AT2G38880	lsm7-2.T27.t3h-Col.0.T27.t3h	3.31e-06	-0.108278	0.147369	up-regulated
AT2G38980	lsm7-2.T27.t3h-Col.0.T27.t3h	7.44e-05	-0.153128	0.173891	up-regulated
AT2G39000	lsm7-2.T27.t3h-Col.0.T27.t3h	0.00048939	-0.110817	-0.256214	down-regulated
AT2G39090	lsm7-2.T27.t3h-Col.0.T27.t3h	7.78e-06	-0.25512	-0.0426798	down-regulated
AT2G39170	lsm7-2.T27.t3h-Col.0.T27.t3h	3.27e-05	0.172331	0.110272	up-regulated
AT2G39470	lsm7-2.T27.t3h-Col.0.T27.t3h	3.74e-28	-0.185574	-0.817662	down-regulated
AT2G39550	lsm7-2.T27.t3h-Col.0.T27.t3h	3.74e-05	-0.126004	-0.20582	down-regulated
AT2G39650	lsm7-2.T27.t3h-Col.0.T27.t3h	0.00082454	-0.260892	0.78641	up-regulated
AT2G39725	lsm7-2.T27.t3h-Col.0.T27.t3h	0.00172814	0.20663	-0.0242791	down-regulated
AT2G39730	lsm7-2.T27.t3h-Col.0.T27.t3h	1.85e-12	-0.118759	-0.21714	down-regulated
AT2G39740	lsm7-2.T27.t3h-Col.0.T27.t3h	0.00178362	-0.195915	0.419079	up-regulated
AT2G39810	lsm7-2.T27.t3h-Col.0.T27.t3h	0.00531363	-0.103944	0.160881	up-regulated
AT2G39920	lsm7-2.T27.t3h-Col.0.T27.t3h	4.58e-13	-0.161984	-0.38718	down-regulated
AT2G39930	lsm7-2.T27.t3h-Col.0.T27.t3h	0.00052322	-0.105188	-0.261087	down-regulated
AT2G39950	lsm7-2.T27.t3h-Col.0.T27.t3h	0.00341255	0.147624	-0.0432397	down-regulated
AT2G40010	lsm7-2.T27.t3h-Col.0.T27.t3h	0.00016913	-0.165401	-0.924272	down-regulated
AT2G40110	lsm7-2.T27.t3h-Col.0.T27.t3h	0.00265685	-0.423597	-0.0917671	down-regulated
AT2G40260	lsm7-2.T27.t3h-Col.0.T27.t3h	6.5e-05	0.327308	0.240051	up-regulated
AT2G40280	lsm7-2.T27.t3h-Col.0.T27.t3h	0.00013851	0.235296	0.0554719	up-regulated
AT2G40340	lsm7-2.T27.t3h-Col.0.T27.t3h	0.00019834	0.216087	-0.0746354	down-regulated
AT2G40410	lsm7-2.T27.t3h-Col.0.T27.t3h	7.65e-15	-0.411494	-0.239564	down-regulated
AT2G40460	lsm7-2.T27.t3h-Col.0.T27.t3h	3.18e-08	0.331916	0.421806	up-regulated
AT2G40540	lsm7-2.T27.t3h-Col.0.T27.t3h	2.77e-17	0.323125	0.318036	up-regulated
AT2G40570	lsm7-2.T27.t3h-Col.0.T27.t3h	0.00154332	-0.37781	0.30765	up-regulated
AT2G40630	lsm7-2.T27.t3h-Col.0.T27.t3h	0.00114246	0.307101	0.144536	up-regulated
AT2G40640	lsm7-2.T27.t3h-Col.0.T27.t3h	0.00166034	-0.219707	-0.0659429	down-regulated
AT2G40690	lsm7-2.T27.t3h-Col.0.T27.t3h	0.00130047	-0.238104	-0.161314	down-regulated
AT2G40830	lsm7-2.T27.t3h-Col.0.T27.t3h	5.08e-06	0.123873	0.0527994	up-regulated
AT2G41020	lsm7-2.T27.t3h-Col.0.T27.t3h	0.00016795	-0.342801	0.273701	up-regulated
AT2G41050	lsm7-2.T27.t3h-Col.0.T27.t3h	0.00206721	-0.242343	0.393286	up-regulated
AT2G41170	lsm7-2.T27.t3h-Col.0.T27.t3h	0.00032839	-0.257824	0.218425	up-regulated
AT2G41310	lsm7-2.T27.t3h-Col.0.T27.t3h	0.00525619	-0.12379	0.122607	up-regulated
AT2G41340	lsm7-2.T27.t3h-Col.0.T27.t3h	0.00355228	-0.20383	-0.0666133	down-regulated
AT2G41430	lsm7-2.T27.t3h-Col.0.T27.t3h	3.44e-26	-0.144111	-0.573715	down-regulated
AT2G41500	lsm7-2.T27.t3h-Col.0.T27.t3h	3.16e-05	-0.20155	0.443787	up-regulated
AT2G41540	lsm7-2.T27.t3h-Col.0.T27.t3h	1.32e-09	0.139686	-0.400265	down-regulated
AT2G41560	lsm7-2.T27.t3h-Col.0.T27.t3h	9.06e-32	-0.450852	-0.450315	down-regulated
AT2G41630	lsm7-2.T27.t3h-Col.0.T27.t3h	3.29e-09	-0.179057	-0.281661	down-regulated
AT2G41705	lsm7-2.T27.t3h-Col.0.T27.t3h	2.58e-08	-0.419986	0.368626	up-regulated
AT2G41720	lsm7-2.T27.t3h-Col.0.T27.t3h	6.58e-13	-0.241241	-0.186226	down-regulated
AT2G41880	lsm7-2.T27.t3h-Col.0.T27.t3h	1.98e-15	-0.585313	-0.180366	down-regulated
AT2G41890	lsm7-2.T27.t3h-Col.0.T27.t3h	0.00463627	-0.181996	0.414232	up-regulated
AT2G41900	lsm7-2.T27.t3h-Col.0.T27.t3h	4.56e-07	0.275524	0.0702588	up-regulated
AT2G41960	lsm7-2.T27.t3h-Col.0.T27.t3h	0.00013637	-0.166369	0.488227	up-regulated
AT2G42010	lsm7-2.T27.t3h-Col.0.T27.t3h	0.00065188	-0.198802	0.364875	up-regulated
AT2G42040	lsm7-2.T27.t3h-Col.0.T27.t3h	4.05e-10	-0.212831	-0.318744	down-regulated
AT2G42160	lsm7-2.T27.t3h-Col.0.T27.t3h	4.42e-09	-0.401383	0.418234	up-regulated
AT2G42170	lsm7-2.T27.t3h-Col.0.T27.t3h	9.14e-09	-0.324055	-0.390571	down-regulated
AT2G42190	lsm7-2.T27.t3h-Col.0.T27.t3h	1.36e-09	0.12243	-0.0283012	down-regulated
AT2G42200	lsm7-2.T27.t3h-Col.0.T27.t3h	0.00101786	-0.221338	-0.109952	down-regulated
AT2G42260	lsm7-2.T27.t3h-Col.0.T27.t3h	0.00217141	0.207132	-0.22275	down-regulated
AT2G42270	lsm7-2.T27.t3h-Col.0.T27.t3h	0.00168712	0.139899	1.23693	up-regulated
AT2G42300	lsm7-2.T27.t3h-Col.0.T27.t3h	1.56e-08	-0.249695	0.426458	up-regulated
AT2G42330	lsm7-2.T27.t3h-Col.0.T27.t3h	0.00031331	0.316752	0.988212	up-regulated
AT2G42640	lsm7-2.T27.t3h-Col.0.T27.t3h	2.44e-05	0.270079	0.749404	up-regulated
AT2G42880	lsm7-2.T27.t3h-Col.0.T27.t3h	1.19e-11	0.122536	-0.0916846	down-regulated
AT2G43130	lsm7-2.T27.t3h-Col.0.T27.t3h	0.00041318	-0.119592	-0.232394	down-regulated
AT2G43180	lsm7-2.T27.t3h-Col.0.T27.t3h	5.7e-05	-0.140546	-0.230509	down-regulated
AT2G43190	lsm7-2.T27.t3h-Col.0.T27.t3h	0.00260393	-0.198965	0.0385997	up-regulated
AT2G43200	lsm7-2.T27.t3h-Col.0.T27.t3h	0.00022457	-0.568131	-0.559525	down-regulated
AT2G43210	lsm7-2.T27.t3h-Col.0.T27.t3h	0.00058604	-0.209194	0.258858	up-regulated
AT2G43330	lsm7-2.T27.t3h-Col.0.T27.t3h	2.06e-12	-0.372523	0.371639	up-regulated
AT2G43400	lsm7-2.T27.t3h-Col.0.T27.t3h	7.56e-06	-0.288805	0.348528	up-regulated
AT2G43490	lsm7-2.T27.t3h-Col.0.T27.t3h	0.00048331	0.209036	0.124371	up-regulated
AT2G43760	lsm7-2.T27.t3h-Col.0.T27.t3h	4.33e-05	0.181807	0.0544162	up-regulated
AT2G43850	lsm7-2.T27.t3h-Col.0.T27.t3h	0.00012558	-0.132078	0.0739234	up-regulated
AT2G43920	lsm7-2.T27.t3h-Col.0.T27.t3h	0.00090406	0.318174	-0.766689	down-regulated
AT2G44090	lsm7-2.T27.t3h-Col.0.T27.t3h	2.85e-19	0.342716	0.149854	up-regulated
AT2G44140	lsm7-2.T27.t3h-Col.0.T27.t3h	1.66e-08	-0.447974	-0.224604	down-regulated
AT2G44150	lsm7-2.T27.t3h-Col.0.T27.t3h	5.21e-12	0.363512	0.00652277	up-regulated
AT2G44180	lsm7-2.T27.t3h-Col.0.T27.t3h	1.81e-08	-0.549341	-0.353884	down-regulated
AT2G44255	lsm7-2.T27.t3h-Col.0.T27.t3h	2.29e-05	0.254321	0.21896	up-regulated
AT2G44420	lsm7-2.T27.t3h-Col.0.T27.t3h	6.67e-08	-0.326801	-0.000283	down-regulated
AT2G44500	lsm7-2.T27.t3h-Col.0.T27.t3h	2.06e-05	-0.331433	0.389745	up-regulated
AT2G44670	lsm7-2.T27.t3h-Col.0.T27.t3h	3.65e-08	0.158357	-0.0269936	down-regulated
AT2G44680	lsm7-2.T27.t3h-Col.0.T27.t3h	0.00087663	-0.120995	0.053381	up-regulated
AT2G44710	lsm7-2.T27.t3h-Col.0.T27.t3h	8.03e-14	-0.357989	0.296425	up-regulated
AT2G44900	lsm7-2.T27.t3h-Col.0.T27.t3h	0.00132754	-0.112963	0.219812	up-regulated
AT2G44920	lsm7-2.T27.t3h-Col.0.T27.t3h	2.35e-33	-0.278293	-1.07348	down-regulated
AT2G44950	lsm7-2.T27.t3h-Col.0.T27.t3h	0.00696273	0.149618	0.292211	up-regulated
AT2G45010	lsm7-2.T27.t3h-Col.0.T27.t3h	3.2e-16	0.318521	0.264204	up-regulated
AT2G45170	lsm7-2.T27.t3h-Col.0.T27.t3h	9.15e-05	0.109539	0.00692001	up-regulated
AT2G45270	lsm7-2.T27.t3h-Col.0.T27.t3h	0.00056645	-0.154911	-0.365053	down-regulated
AT2G45380	lsm7-2.T27.t3h-Col.0.T27.t3h	9.85e-08	0.159973	-0.484265	down-regulated
AT2G45450	lsm7-2.T27.t3h-Col.0.T27.t3h	0.00660822	-0.11104	-0.564169	down-regulated
AT2G45480	lsm7-2.T27.t3h-Col.0.T27.t3h	3.11e-05	-0.543817	-0.244129	down-regulated
AT2G45510	lsm7-2.T27.t3h-Col.0.T27.t3h	0.00144375	-0.415649	0.0371418	up-regulated
AT2G45695	lsm7-2.T27.t3h-Col.0.T27.t3h	3.28e-07	-0.14587	-0.0501562	down-regulated
AT2G45850	lsm7-2.T27.t3h-Col.0.T27.t3h	5.33e-05	0.147574	0.0199947	up-regulated
AT2G45950	lsm7-2.T27.t3h-Col.0.T27.t3h	1.61e-06	0.18319	0.317522	up-regulated
AT2G46030	lsm7-2.T27.t3h-Col.0.T27.t3h	6.11e-07	-0.169408	-0.304297	down-regulated
AT2G46060	lsm7-2.T27.t3h-Col.0.T27.t3h	6.32e-05	-0.150585	0.00839459	up-regulated
AT2G46080	lsm7-2.T27.t3h-Col.0.T27.t3h	6.69e-05	-0.151506	-0.0989658	down-regulated
AT2G46200	lsm7-2.T27.t3h-Col.0.T27.t3h	0.00020059	-0.475955	-0.0490419	down-regulated
AT2G46320	lsm7-2.T27.t3h-Col.0.T27.t3h	9.8e-06	-0.257475	0.481799	up-regulated
AT2G46330	lsm7-2.T27.t3h-Col.0.T27.t3h	1.13e-12	-0.106904	-0.636549	down-regulated
AT2G46380	lsm7-2.T27.t3h-Col.0.T27.t3h	0.00027772	0.305357	0.485298	up-regulated
AT2G46420	lsm7-2.T27.t3h-Col.0.T27.t3h	1.1e-08	-0.396179	0.551244	up-regulated
AT2G46500	lsm7-2.T27.t3h-Col.0.T27.t3h	3.4e-11	0.331353	0.107183	up-regulated
AT2G46535	lsm7-2.T27.t3h-Col.0.T27.t3h	0.00088929	0.190124	-0.550093	down-regulated
AT2G46640	lsm7-2.T27.t3h-Col.0.T27.t3h	0.00259558	0.259356	0.00816512	up-regulated
AT2G46710	lsm7-2.T27.t3h-Col.0.T27.t3h	2.16e-16	-0.233638	0.304438	up-regulated
AT2G46800	lsm7-2.T27.t3h-Col.0.T27.t3h	4.98e-13	-0.398502	0.403859	up-regulated
AT2G46910	lsm7-2.T27.t3h-Col.0.T27.t3h	0.00243596	-0.107886	-0.936086	down-regulated
AT2G46915	lsm7-2.T27.t3h-Col.0.T27.t3h	0.00043101	-0.204676	-0.21526	down-regulated
AT2G46920	lsm7-2.T27.t3h-Col.0.T27.t3h	4.33e-05	0.313563	0.193996	up-regulated
AT2G47010	lsm7-2.T27.t3h-Col.0.T27.t3h	0.00218651	-0.404159	1.48567	up-regulated
AT2G47020	lsm7-2.T27.t3h-Col.0.T27.t3h	0.00028198	-0.467997	0.151054	up-regulated
AT2G47060	lsm7-2.T27.t3h-Col.0.T27.t3h	1.62e-10	-0.632572	-0.156612	down-regulated
AT2G47220	lsm7-2.T27.t3h-Col.0.T27.t3h	0.00901626	-0.221445	0.393236	up-regulated
AT2G47230	lsm7-2.T27.t3h-Col.0.T27.t3h	0.0003643	-0.195937	0.460134	up-regulated
AT2G47250	lsm7-2.T27.t3h-Col.0.T27.t3h	4.79e-10	-0.210896	-0.111993	down-regulated
AT2G47440	lsm7-2.T27.t3h-Col.0.T27.t3h	3.14e-05	-0.161777	0.0426579	up-regulated
AT2G47500	lsm7-2.T27.t3h-Col.0.T27.t3h	0.00028357	0.101282	0.242816	up-regulated
AT2G47630	lsm7-2.T27.t3h-Col.0.T27.t3h	5.13e-11	-0.239837	-0.404439	down-regulated
AT2G47650	lsm7-2.T27.t3h-Col.0.T27.t3h	2.46e-08	-0.10351	-0.220688	down-regulated
AT2G47750	lsm7-2.T27.t3h-Col.0.T27.t3h	0.00019881	0.299979	0.484574	up-regulated
AT2G47760	lsm7-2.T27.t3h-Col.0.T27.t3h	2.99e-06	-0.27792	0.136797	up-regulated
AT2G47890	lsm7-2.T27.t3h-Col.0.T27.t3h	1e-05	-0.228763	-0.627547	down-regulated
AT2G47920	lsm7-2.T27.t3h-Col.0.T27.t3h	0.00213069	-0.273834	0.315917	up-regulated
AT2G47940	lsm7-2.T27.t3h-Col.0.T27.t3h	1.27e-21	-0.21259	-0.120018	down-regulated
AT2G48100	lsm7-2.T27.t3h-Col.0.T27.t3h	5.11e-20	0.322461	0.704615	up-regulated
AT2G48120	lsm7-2.T27.t3h-Col.0.T27.t3h	2.42e-26	-0.483277	-0.116786	down-regulated
AT3G01200	lsm7-2.T27.t3h-Col.0.T27.t3h	9.35e-08	-0.210831	0.219019	up-regulated
AT3G01310	lsm7-2.T27.t3h-Col.0.T27.t3h	4.5e-15	-0.291842	-0.527042	down-regulated
AT3G01380	lsm7-2.T27.t3h-Col.0.T27.t3h	0.00609143	-0.169018	0.662704	up-regulated
AT3G01435	lsm7-2.T27.t3h-Col.0.T27.t3h	3.66e-05	-0.207877	-0.0984528	down-regulated
AT3G01490	lsm7-2.T27.t3h-Col.0.T27.t3h	6.01e-08	-0.21249	0.300278	up-regulated
AT3G01540	lsm7-2.T27.t3h-Col.0.T27.t3h	3.72e-09	-0.107027	0.385835	up-regulated
AT3G01590	lsm7-2.T27.t3h-Col.0.T27.t3h	0.00020956	-0.21279	0.770064	up-regulated
AT3G01650	lsm7-2.T27.t3h-Col.0.T27.t3h	0.00040799	-0.124779	0.172329	up-regulated
AT3G01770	lsm7-2.T27.t3h-Col.0.T27.t3h	2.79e-14	-0.329703	0.34622	up-regulated
AT3G01860	lsm7-2.T27.t3h-Col.0.T27.t3h	0.0075769	-0.102886	-0.310468	down-regulated
AT3G01980	lsm7-2.T27.t3h-Col.0.T27.t3h	5.58e-05	-0.252354	0.107636	up-regulated
AT3G02065	lsm7-2.T27.t3h-Col.0.T27.t3h	3.88e-10	-0.546527	0.573768	up-regulated
AT3G02070	lsm7-2.T27.t3h-Col.0.T27.t3h	0.00432106	-0.232288	0.0749176	up-regulated
AT3G02150	lsm7-2.T27.t3h-Col.0.T27.t3h	0.00032719	0.127875	0.34999	up-regulated
AT3G02170	lsm7-2.T27.t3h-Col.0.T27.t3h	7.63e-05	-0.197759	0.277285	up-regulated
AT3G02290	lsm7-2.T27.t3h-Col.0.T27.t3h	2.79e-06	-0.34039	-0.0780035	down-regulated
AT3G02300	lsm7-2.T27.t3h-Col.0.T27.t3h	3.35e-06	0.152576	-0.0486343	down-regulated
AT3G02370	lsm7-2.T27.t3h-Col.0.T27.t3h	0.00790836	0.20117	0.0148629	up-regulated
AT3G02460	lsm7-2.T27.t3h-Col.0.T27.t3h	1.76e-08	-0.433096	0.399118	up-regulated
AT3G02470	lsm7-2.T27.t3h-Col.0.T27.t3h	5.18e-06	-0.309149	1.98909	up-regulated
AT3G02510	lsm7-2.T27.t3h-Col.0.T27.t3h	0.00017284	-0.24445	-0.0443888	down-regulated
AT3G02600	lsm7-2.T27.t3h-Col.0.T27.t3h	5.6e-12	0.274346	-0.114499	down-regulated
AT3G02690	lsm7-2.T27.t3h-Col.0.T27.t3h	5.42e-08	0.128057	-0.0130834	down-regulated
AT3G02930	lsm7-2.T27.t3h-Col.0.T27.t3h	0.00042846	-0.124819	0.315041	up-regulated
AT3G03040	lsm7-2.T27.t3h-Col.0.T27.t3h	0.00172437	-0.195664	0.498563	up-regulated
AT3G03180	lsm7-2.T27.t3h-Col.0.T27.t3h	0.00013128	-0.161848	-0.585086	down-regulated
AT3G03190	lsm7-2.T27.t3h-Col.0.T27.t3h	7.9e-10	-0.336199	0.834972	up-regulated
AT3G03340	lsm7-2.T27.t3h-Col.0.T27.t3h	8.15e-05	-0.217033	0.280008	up-regulated
AT3G03380	lsm7-2.T27.t3h-Col.0.T27.t3h	1.8e-05	-0.17561	-0.0372149	down-regulated
AT3G03420	lsm7-2.T27.t3h-Col.0.T27.t3h	0.00104759	-0.12599	-0.0362693	down-regulated
AT3G03570	lsm7-2.T27.t3h-Col.0.T27.t3h	0.00097195	-0.14845	0.179255	up-regulated
AT3G03610	lsm7-2.T27.t3h-Col.0.T27.t3h	0.00638535	-0.114441	0.310259	up-regulated
AT3G03702	lsm7-2.T27.t3h-Col.0.T27.t3h	6.26e-07	0.443201	0.458871	up-regulated
AT3G03810	lsm7-2.T27.t3h-Col.0.T27.t3h	5.69e-05	-0.340466	0.143294	up-regulated
AT3G03855	lsm7-2.T27.t3h-Col.0.T27.t3h	6.85e-06	0.32277	0.476387	up-regulated
AT3G03870	lsm7-2.T27.t3h-Col.0.T27.t3h	2.44e-07	-0.218354	-0.212601	down-regulated
AT3G03970	lsm7-2.T27.t3h-Col.0.T27.t3h	0.00561604	-0.201573	0.195593	up-regulated
AT3G04020	lsm7-2.T27.t3h-Col.0.T27.t3h	1.81e-08	-0.461387	-0.486649	down-regulated
AT3G04130	lsm7-2.T27.t3h-Col.0.T27.t3h	0.00014715	0.316318	0.281173	up-regulated
AT3G04160	lsm7-2.T27.t3h-Col.0.T27.t3h	8.12e-07	-0.406207	0.238268	up-regulated
AT3G04240	lsm7-2.T27.t3h-Col.0.T27.t3h	1.53e-06	-0.227705	0.16378	up-regulated
AT3G04380	lsm7-2.T27.t3h-Col.0.T27.t3h	0.00058604	0.504081	0.339196	up-regulated
AT3G04460	lsm7-2.T27.t3h-Col.0.T27.t3h	5.03e-11	0.387185	0.68398	up-regulated
AT3G04480	lsm7-2.T27.t3h-Col.0.T27.t3h	0.0001741	-0.161767	0.103422	up-regulated
AT3G04485	lsm7-2.T27.t3h-Col.0.T27.t3h	0.00515926	-0.183038	0.309728	up-regulated
AT3G04500	lsm7-2.T27.t3h-Col.0.T27.t3h	8.56e-14	0.24712	0.0975461	up-regulated
AT3G04580	lsm7-2.T27.t3h-Col.0.T27.t3h	0.00303114	-0.119334	0.146437	up-regulated
AT3G04605	lsm7-2.T27.t3h-Col.0.T27.t3h	2.7e-15	-0.36235	0.00370669	up-regulated
AT3G04610	lsm7-2.T27.t3h-Col.0.T27.t3h	1.58e-17	-0.315528	0.624683	up-regulated
AT3G04730	lsm7-2.T27.t3h-Col.0.T27.t3h	4.91e-17	-0.233223	0.199243	up-regulated
AT3G04810	lsm7-2.T27.t3h-Col.0.T27.t3h	1.48e-07	0.22638	0.379137	up-regulated
AT3G04910	lsm7-2.T27.t3h-Col.0.T27.t3h	4.95e-23	-0.244154	-0.048751	down-regulated
AT3G05030	lsm7-2.T27.t3h-Col.0.T27.t3h	3.45e-09	-0.224159	-0.274688	down-regulated
AT3G05090	lsm7-2.T27.t3h-Col.0.T27.t3h	0.0001234	-0.140876	0.0322579	up-regulated
AT3G05160	lsm7-2.T27.t3h-Col.0.T27.t3h	6.56e-08	-0.50875	-1.59234	down-regulated
AT3G05180	lsm7-2.T27.t3h-Col.0.T27.t3h	0.00092614	-0.144677	-0.117378	down-regulated
AT3G05250	lsm7-2.T27.t3h-Col.0.T27.t3h	2.84e-09	-0.497351	-0.0654307	down-regulated
AT3G05270	lsm7-2.T27.t3h-Col.0.T27.t3h	2.89e-07	-0.240836	0.363734	up-regulated
AT3G05320	lsm7-2.T27.t3h-Col.0.T27.t3h	0.00454242	-0.442592	0.68608	up-regulated
AT3G05345	lsm7-2.T27.t3h-Col.0.T27.t3h	6.23e-08	-0.237073	-0.143146	down-regulated
AT3G05545	lsm7-2.T27.t3h-Col.0.T27.t3h	9.57e-08	-0.126076	-0.0027048	down-regulated
AT3G05570	lsm7-2.T27.t3h-Col.0.T27.t3h	8.64e-06	-0.170185	0.201273	up-regulated
AT3G05580	lsm7-2.T27.t3h-Col.0.T27.t3h	0.00292228	-0.155365	0.0865228	up-regulated
AT3G05600	lsm7-2.T27.t3h-Col.0.T27.t3h	2.28e-10	-0.246976	0.595207	up-regulated
AT3G05670	lsm7-2.T27.t3h-Col.0.T27.t3h	0.00151315	-0.123046	-0.0250487	down-regulated
AT3G05750	lsm7-2.T27.t3h-Col.0.T27.t3h	2.64e-05	-0.38141	0.640367	up-regulated
AT3G05940	lsm7-2.T27.t3h-Col.0.T27.t3h	8.73e-05	0.118885	0.0117541	up-regulated
AT3G06070	lsm7-2.T27.t3h-Col.0.T27.t3h	4.06e-10	0.225876	0.591108	up-regulated
AT3G06080	lsm7-2.T27.t3h-Col.0.T27.t3h	1.03e-10	-0.216213	0.0629336	up-regulated
AT3G06190	lsm7-2.T27.t3h-Col.0.T27.t3h	8.4e-07	-0.223447	-0.0430145	down-regulated
AT3G06210	lsm7-2.T27.t3h-Col.0.T27.t3h	0.00565868	-0.228616	0.0863667	up-regulated
AT3G06380	lsm7-2.T27.t3h-Col.0.T27.t3h	0.00026693	-0.213626	0.411216	up-regulated
AT3G06440	lsm7-2.T27.t3h-Col.0.T27.t3h	0.00634514	-0.189507	-0.418478	down-regulated
AT3G06480	lsm7-2.T27.t3h-Col.0.T27.t3h	0.00367793	-0.105133	0.474174	up-regulated
AT3G06510	lsm7-2.T27.t3h-Col.0.T27.t3h	1.2e-06	-0.124129	-0.0795618	down-regulated
AT3G06520	lsm7-2.T27.t3h-Col.0.T27.t3h	0.00351912	-0.675373	0.0146394	up-regulated
AT3G06580	lsm7-2.T27.t3h-Col.0.T27.t3h	4.86e-07	-0.16735	-0.0289148	down-regulated
AT3G06660	lsm7-2.T27.t3h-Col.0.T27.t3h	0.00140804	-0.208108	0.234415	up-regulated
AT3G06740	lsm7-2.T27.t3h-Col.0.T27.t3h	1.19e-07	0.154068	-0.373444	down-regulated
AT3G06760	lsm7-2.T27.t3h-Col.0.T27.t3h	0.00204956	-0.114474	0.57911	up-regulated
AT3G06770	lsm7-2.T27.t3h-Col.0.T27.t3h	0.00023399	-0.294103	-0.0022265	down-regulated
AT3G06778	lsm7-2.T27.t3h-Col.0.T27.t3h	0.00012304	-0.459734	0.158207	up-regulated
AT3G07010	lsm7-2.T27.t3h-Col.0.T27.t3h	3.48e-06	-0.126677	0.0800769	up-regulated
AT3G07215	lsm7-2.T27.t3h-Col.0.T27.t3h	6.59e-05	0.196618	-0.275087	down-regulated
AT3G07280	lsm7-2.T27.t3h-Col.0.T27.t3h	3.3e-06	0.148333	0.42198	up-regulated
AT3G07300	lsm7-2.T27.t3h-Col.0.T27.t3h	0.00106713	-0.208289	0.0131909	up-regulated
AT3G07310	lsm7-2.T27.t3h-Col.0.T27.t3h	8.08e-08	-0.127206	-0.273384	down-regulated
AT3G07420	lsm7-2.T27.t3h-Col.0.T27.t3h	0.00247059	-0.194354	0.377309	up-regulated
AT3G07440	lsm7-2.T27.t3h-Col.0.T27.t3h	4.16e-09	0.299893	-0.0869077	down-regulated
AT3G07550	lsm7-2.T27.t3h-Col.0.T27.t3h	1.79e-05	0.363824	-0.485279	down-regulated
AT3G07565	lsm7-2.T27.t3h-Col.0.T27.t3h	0.00169768	-0.131719	0.184922	up-regulated
AT3G07590	lsm7-2.T27.t3h-Col.0.T27.t3h	2.82e-06	0.169777	1.05966	up-regulated
AT3G07630	lsm7-2.T27.t3h-Col.0.T27.t3h	0.00013856	0.15989	-0.0802795	down-regulated
AT3G07690	lsm7-2.T27.t3h-Col.0.T27.t3h	0.0060629	-0.192571	-0.105935	down-regulated
AT3G07760	lsm7-2.T27.t3h-Col.0.T27.t3h	4.45e-05	-0.131651	0.202228	up-regulated
AT3G07780	lsm7-2.T27.t3h-Col.0.T27.t3h	1.14e-10	-0.26823	-0.0798967	down-regulated
AT3G08000	lsm7-2.T27.t3h-Col.0.T27.t3h	0.00093339	-0.18929	-0.400865	down-regulated
AT3G08660	lsm7-2.T27.t3h-Col.0.T27.t3h	0.00011809	-0.491353	0.5672	up-regulated
AT3G08710	lsm7-2.T27.t3h-Col.0.T27.t3h	0.00035362	-0.142215	-0.0539768	down-regulated
AT3G08730	lsm7-2.T27.t3h-Col.0.T27.t3h	1.52e-05	-0.106198	0.307753	up-regulated
AT3G08760	lsm7-2.T27.t3h-Col.0.T27.t3h	9.7e-10	-0.296422	0.310484	up-regulated
AT3G08780	lsm7-2.T27.t3h-Col.0.T27.t3h	1.33e-07	0.307473	0.00376065	up-regulated
AT3G08800	lsm7-2.T27.t3h-Col.0.T27.t3h	0.00065632	0.304511	0.148819	up-regulated
AT3G08840	lsm7-2.T27.t3h-Col.0.T27.t3h	1.32e-07	0.212997	-0.818389	down-regulated
AT3G08910	lsm7-2.T27.t3h-Col.0.T27.t3h	2.65e-06	-0.242318	-0.0911574	down-regulated
AT3G08960	lsm7-2.T27.t3h-Col.0.T27.t3h	0.00122074	-0.29053	0.237762	up-regulated
AT3G09010	lsm7-2.T27.t3h-Col.0.T27.t3h	0.00520277	-0.437378	0.194805	up-regulated
AT3G09150	lsm7-2.T27.t3h-Col.0.T27.t3h	0.00025013	-0.280278	-0.89401	down-regulated
AT3G09180	lsm7-2.T27.t3h-Col.0.T27.t3h	8.08e-08	-0.2319	0.15179	up-regulated
AT3G09360	lsm7-2.T27.t3h-Col.0.T27.t3h	0.0002777	-0.35419	0.182962	up-regulated
AT3G09370	lsm7-2.T27.t3h-Col.0.T27.t3h	0.00558479	-0.378508	0.369045	up-regulated
AT3G09410	lsm7-2.T27.t3h-Col.0.T27.t3h	1.21e-07	-0.53235	0.169168	up-regulated
AT3G09470	lsm7-2.T27.t3h-Col.0.T27.t3h	0.00181446	-0.153185	-0.742063	down-regulated
AT3G09560	lsm7-2.T27.t3h-Col.0.T27.t3h	1.57e-09	0.453031	0.390011	up-regulated
AT3G09970	lsm7-2.T27.t3h-Col.0.T27.t3h	1.98e-08	-0.180048	-0.127284	down-regulated
AT3G10030	lsm7-2.T27.t3h-Col.0.T27.t3h	0.00528495	-0.155886	0.0132621	up-regulated
AT3G10110	lsm7-2.T27.t3h-Col.0.T27.t3h	6.22e-06	-0.192594	0.0517051	up-regulated
AT3G10160	lsm7-2.T27.t3h-Col.0.T27.t3h	1.11e-09	-0.180534	-0.244724	down-regulated
AT3G10260	lsm7-2.T27.t3h-Col.0.T27.t3h	1.08e-10	-0.307177	-1.55273	down-regulated
AT3G10330	lsm7-2.T27.t3h-Col.0.T27.t3h	0.00118963	-0.125149	0.0377285	up-regulated
AT3G10390	lsm7-2.T27.t3h-Col.0.T27.t3h	3.31e-06	-0.285309	0.229535	up-regulated
AT3G10490	lsm7-2.T27.t3h-Col.0.T27.t3h	6.63e-08	-0.309076	0.286196	up-regulated
AT3G10500	lsm7-2.T27.t3h-Col.0.T27.t3h	9.02e-05	-0.524756	1.39483	up-regulated
AT3G10720	lsm7-2.T27.t3h-Col.0.T27.t3h	0.00052079	-0.103756	0.112564	up-regulated
AT3G10760	lsm7-2.T27.t3h-Col.0.T27.t3h	2.55e-14	0.345106	0.0550281	up-regulated
AT3G10915	lsm7-2.T27.t3h-Col.0.T27.t3h	1.55e-05	0.168895	-0.239717	down-regulated
AT3G10970	lsm7-2.T27.t3h-Col.0.T27.t3h	1.16e-15	-0.122802	-0.433321	down-regulated
AT3G11030	lsm7-2.T27.t3h-Col.0.T27.t3h	2.79e-06	-0.420546	-0.358358	down-regulated
AT3G11080	lsm7-2.T27.t3h-Col.0.T27.t3h	0.00359693	0.236831	2.24461	up-regulated
AT3G11240	lsm7-2.T27.t3h-Col.0.T27.t3h	0.00565428	-0.480089	0.108282	up-regulated
AT3G11290	lsm7-2.T27.t3h-Col.0.T27.t3h	1.71e-12	-0.288038	0.274493	up-regulated
AT3G11320	lsm7-2.T27.t3h-Col.0.T27.t3h	0.00022087	0.136169	-0.0957437	down-regulated
AT3G11410	lsm7-2.T27.t3h-Col.0.T27.t3h	0.00908629	0.204658	-0.0255171	down-regulated
AT3G11440	lsm7-2.T27.t3h-Col.0.T27.t3h	0.0001423	-0.258614	0.495807	up-regulated
AT3G11450	lsm7-2.T27.t3h-Col.0.T27.t3h	7.93e-06	-0.120046	0.26096	up-regulated
AT3G11580	lsm7-2.T27.t3h-Col.0.T27.t3h	0.00013244	0.325387	0.683091	up-regulated
AT3G11590	lsm7-2.T27.t3h-Col.0.T27.t3h	5.9e-07	-0.237678	0.190936	up-regulated
AT3G11620	lsm7-2.T27.t3h-Col.0.T27.t3h	3.07e-06	-0.13014	-0.0118131	down-regulated
AT3G11720	lsm7-2.T27.t3h-Col.0.T27.t3h	0.00345629	-0.191622	0.358481	up-regulated
AT3G11745	lsm7-2.T27.t3h-Col.0.T27.t3h	0.00018879	-0.228156	-0.0972223	down-regulated
AT3G11880	lsm7-2.T27.t3h-Col.0.T27.t3h	0.00061705	-0.252417	0.28096	up-regulated
AT3G11890	lsm7-2.T27.t3h-Col.0.T27.t3h	5.54e-09	-0.502685	0.0692963	up-regulated
AT3G11930	lsm7-2.T27.t3h-Col.0.T27.t3h	5.15e-15	-0.204606	-1.24769	down-regulated
AT3G11950	lsm7-2.T27.t3h-Col.0.T27.t3h	0.00094388	0.380017	0.448629	up-regulated
AT3G11960	lsm7-2.T27.t3h-Col.0.T27.t3h	0.00422783	-0.11739	0.390496	up-regulated
AT3G12070	lsm7-2.T27.t3h-Col.0.T27.t3h	0.0002078	-0.47219	0.986692	up-regulated
AT3G12080	lsm7-2.T27.t3h-Col.0.T27.t3h	1.98e-07	-0.106421	-0.472978	down-regulated
AT3G12100	lsm7-2.T27.t3h-Col.0.T27.t3h	0.00011813	-0.256192	0.149103	up-regulated
AT3G12150	lsm7-2.T27.t3h-Col.0.T27.t3h	5.67e-06	-0.17063	0.0357698	up-regulated
AT3G12200	lsm7-2.T27.t3h-Col.0.T27.t3h	0.00126284	-0.271669	0.360383	up-regulated
AT3G12340	lsm7-2.T27.t3h-Col.0.T27.t3h	0.00023875	-0.238716	0.297013	up-regulated
AT3G12350	lsm7-2.T27.t3h-Col.0.T27.t3h	5.05e-05	-0.223189	0.146356	up-regulated
AT3G12550	lsm7-2.T27.t3h-Col.0.T27.t3h	0.00225472	0.292877	0.0742956	up-regulated
AT3G12560	lsm7-2.T27.t3h-Col.0.T27.t3h	2.87e-07	-0.190652	-0.109466	down-regulated
AT3G12570	lsm7-2.T27.t3h-Col.0.T27.t3h	6.5e-05	0.15487	0.0479488	up-regulated
AT3G12620	lsm7-2.T27.t3h-Col.0.T27.t3h	1.3e-06	-0.396606	-0.126866	down-regulated
AT3G12640	lsm7-2.T27.t3h-Col.0.T27.t3h	3.63e-05	0.200006	0.127012	up-regulated
AT3G12685	lsm7-2.T27.t3h-Col.0.T27.t3h	5.17e-07	-0.19886	-0.306765	down-regulated
AT3G12690	lsm7-2.T27.t3h-Col.0.T27.t3h	0.00049568	0.239417	0.647085	up-regulated
AT3G12920	lsm7-2.T27.t3h-Col.0.T27.t3h	3.52e-05	-0.265272	0.531844	up-regulated
AT3G12940	lsm7-2.T27.t3h-Col.0.T27.t3h	0.00261917	0.187901	0.196351	up-regulated
AT3G13000	lsm7-2.T27.t3h-Col.0.T27.t3h	0.00942184	0.132199	0.221901	up-regulated
AT3G13060	lsm7-2.T27.t3h-Col.0.T27.t3h	0.0089605	-0.114717	0.121767	up-regulated
AT3G13180	lsm7-2.T27.t3h-Col.0.T27.t3h	5.5e-05	-0.125175	-0.190429	down-regulated
AT3G13225	lsm7-2.T27.t3h-Col.0.T27.t3h	0.00784581	0.149653	0.513913	up-regulated
AT3G13290	lsm7-2.T27.t3h-Col.0.T27.t3h	6.33e-05	0.301571	0.564965	up-regulated
AT3G13300	lsm7-2.T27.t3h-Col.0.T27.t3h	5.09e-13	-0.278494	0.10655	up-regulated
AT3G13340	lsm7-2.T27.t3h-Col.0.T27.t3h	3.63e-23	-0.522643	-0.0258238	down-regulated
AT3G13430	lsm7-2.T27.t3h-Col.0.T27.t3h	6.04e-05	-0.282832	0.417028	up-regulated
AT3G13440	lsm7-2.T27.t3h-Col.0.T27.t3h	0.00012637	0.193978	-0.10464	down-regulated
AT3G13445	lsm7-2.T27.t3h-Col.0.T27.t3h	7.02e-15	-0.363089	0.0662879	up-regulated
AT3G13450	lsm7-2.T27.t3h-Col.0.T27.t3h	5.3e-05	-0.239057	-0.207544	down-regulated
AT3G13550	lsm7-2.T27.t3h-Col.0.T27.t3h	0.00086317	-0.130387	-0.122634	down-regulated
AT3G13690	lsm7-2.T27.t3h-Col.0.T27.t3h	0.00016495	0.165042	-0.0158012	down-regulated
AT3G13740	lsm7-2.T27.t3h-Col.0.T27.t3h	5.75e-24	-0.200247	-0.350704	down-regulated
AT3G13750	lsm7-2.T27.t3h-Col.0.T27.t3h	1.41e-09	-0.126027	-0.0506308	down-regulated
AT3G13790	lsm7-2.T27.t3h-Col.0.T27.t3h	0.00756266	-0.286826	-0.0954854	down-regulated
AT3G13810	lsm7-2.T27.t3h-Col.0.T27.t3h	0.00035143	0.310698	0.567025	up-regulated
AT3G14010	lsm7-2.T27.t3h-Col.0.T27.t3h	2.04e-14	-0.28372	0.317743	up-regulated
AT3G14050	lsm7-2.T27.t3h-Col.0.T27.t3h	2.89e-07	-0.292333	-0.12489	down-regulated
AT3G14075	lsm7-2.T27.t3h-Col.0.T27.t3h	6.74e-06	-0.323528	0.288134	up-regulated
AT3G14080	lsm7-2.T27.t3h-Col.0.T27.t3h	0.00040606	-0.160665	0.392133	up-regulated
AT3G14120	lsm7-2.T27.t3h-Col.0.T27.t3h	4.53e-06	-0.113949	-0.0706778	down-regulated
AT3G14150	lsm7-2.T27.t3h-Col.0.T27.t3h	0.00904702	-0.18335	-0.332773	down-regulated
AT3G14170	lsm7-2.T27.t3h-Col.0.T27.t3h	0.00032159	-0.325952	0.215539	up-regulated
AT3G14190	lsm7-2.T27.t3h-Col.0.T27.t3h	2.62e-05	-0.187547	-0.169468	down-regulated
AT3G14205	lsm7-2.T27.t3h-Col.0.T27.t3h	0.0015953	-0.103156	-0.111337	down-regulated
AT3G14310	lsm7-2.T27.t3h-Col.0.T27.t3h	1.09e-22	-0.267331	-0.610698	down-regulated
AT3G14400	lsm7-2.T27.t3h-Col.0.T27.t3h	0.00191963	-0.131454	0.396429	up-regulated
AT3G14470	lsm7-2.T27.t3h-Col.0.T27.t3h	1.22e-06	-0.16048	0.355399	up-regulated
AT3G14550	lsm7-2.T27.t3h-Col.0.T27.t3h	0.00913249	-0.567914	-0.0231069	down-regulated
AT3G14660	lsm7-2.T27.t3h-Col.0.T27.t3h	4.71e-07	-0.142665	-0.52592	down-regulated
AT3G14720	lsm7-2.T27.t3h-Col.0.T27.t3h	3.61e-05	-0.136157	0.351886	up-regulated
AT3G14800	lsm7-2.T27.t3h-Col.0.T27.t3h	3.12e-09	-0.215584	0.340049	up-regulated
AT3G14930	lsm7-2.T27.t3h-Col.0.T27.t3h	2.52e-11	-0.128384	-0.5811	down-regulated
AT3G14980	lsm7-2.T27.t3h-Col.0.T27.t3h	4.95e-05	0.181588	0.144937	up-regulated
AT3G15070	lsm7-2.T27.t3h-Col.0.T27.t3h	0.00032063	0.190155	-0.0963034	down-regulated
AT3G15080	lsm7-2.T27.t3h-Col.0.T27.t3h	4.26e-05	-0.176392	0.294389	up-regulated
AT3G15150	lsm7-2.T27.t3h-Col.0.T27.t3h	0.00019366	-0.185873	0.337091	up-regulated
AT3G15160	lsm7-2.T27.t3h-Col.0.T27.t3h	5.62e-18	-0.469873	0.0632958	up-regulated
AT3G15180	lsm7-2.T27.t3h-Col.0.T27.t3h	0.00021961	0.23722	-0.0918146	down-regulated
AT3G15350	lsm7-2.T27.t3h-Col.0.T27.t3h	0.00445354	0.118474	-0.301182	down-regulated
AT3G15351	lsm7-2.T27.t3h-Col.0.T27.t3h	1.44e-05	-0.321531	0.420241	up-regulated
AT3G15395	lsm7-2.T27.t3h-Col.0.T27.t3h	4.06e-19	0.270939	-0.408423	down-regulated
AT3G15430	lsm7-2.T27.t3h-Col.0.T27.t3h	0.00292821	0.113922	-0.0874852	down-regulated
AT3G15520	lsm7-2.T27.t3h-Col.0.T27.t3h	4.69e-23	-0.240949	-0.674937	down-regulated
AT3G15660	lsm7-2.T27.t3h-Col.0.T27.t3h	3.36e-05	0.101443	-0.213406	down-regulated
AT3G15770	lsm7-2.T27.t3h-Col.0.T27.t3h	2.33e-11	0.388096	0.305335	up-regulated
AT3G15840	lsm7-2.T27.t3h-Col.0.T27.t3h	3.87e-07	-0.100698	-0.734072	down-regulated
AT3G15920	lsm7-2.T27.t3h-Col.0.T27.t3h	0.00030567	-0.192675	0.119795	up-regulated
AT3G15980	lsm7-2.T27.t3h-Col.0.T27.t3h	1.19e-07	-0.118113	-0.273257	down-regulated
AT3G16090	lsm7-2.T27.t3h-Col.0.T27.t3h	0.00468422	-0.131114	-0.253598	down-regulated
AT3G16120	lsm7-2.T27.t3h-Col.0.T27.t3h	0.00094781	-0.401325	-0.623368	down-regulated
AT3G16220	lsm7-2.T27.t3h-Col.0.T27.t3h	4.34e-10	-0.340963	-0.308676	down-regulated
AT3G16270	lsm7-2.T27.t3h-Col.0.T27.t3h	1.15e-07	0.218929	-0.239426	down-regulated
AT3G16400	lsm7-2.T27.t3h-Col.0.T27.t3h	0.00307177	-0.150923	-0.286092	down-regulated
AT3G16420	lsm7-2.T27.t3h-Col.0.T27.t3h	2.06e-07	0.184078	-0.266504	down-regulated
AT3G16450	lsm7-2.T27.t3h-Col.0.T27.t3h	0.00452605	-0.155632	-0.120207	down-regulated
AT3G16690	lsm7-2.T27.t3h-Col.0.T27.t3h	0.00033019	0.134371	-0.62409	down-regulated
AT3G16700	lsm7-2.T27.t3h-Col.0.T27.t3h	0.00744004	-0.154384	-0.0707281	down-regulated
AT3G16785	lsm7-2.T27.t3h-Col.0.T27.t3h	0.00149827	-0.319326	0.180951	up-regulated
AT3G16800	lsm7-2.T27.t3h-Col.0.T27.t3h	0.00117926	-0.420029	-0.438338	down-regulated
AT3G16840	lsm7-2.T27.t3h-Col.0.T27.t3h	0.00433483	-0.167964	0.0331339	up-regulated
AT3G16850	lsm7-2.T27.t3h-Col.0.T27.t3h	1.01e-13	-0.167699	-0.19944	down-regulated
AT3G16857	lsm7-2.T27.t3h-Col.0.T27.t3h	9.14e-07	-0.253227	-0.130915	down-regulated
AT3G16870	lsm7-2.T27.t3h-Col.0.T27.t3h	1.07e-05	-0.172365	-0.0992039	down-regulated
AT3G16890	lsm7-2.T27.t3h-Col.0.T27.t3h	3.3e-05	0.233287	0.106465	up-regulated
AT3G16940	lsm7-2.T27.t3h-Col.0.T27.t3h	0.00061936	0.212857	0.411647	up-regulated
AT3G17070	lsm7-2.T27.t3h-Col.0.T27.t3h	0.00290861	0.232412	-0.74316	down-regulated
AT3G17100	lsm7-2.T27.t3h-Col.0.T27.t3h	3.13e-30	0.558663	-0.283906	down-regulated
AT3G17120	lsm7-2.T27.t3h-Col.0.T27.t3h	2.29e-06	-0.217643	-0.297396	down-regulated
AT3G17210	lsm7-2.T27.t3h-Col.0.T27.t3h	0.00901744	0.117094	-0.936531	down-regulated
AT3G17300	lsm7-2.T27.t3h-Col.0.T27.t3h	0.00226515	-0.118286	-0.227999	down-regulated
AT3G17310	lsm7-2.T27.t3h-Col.0.T27.t3h	7.38e-05	-0.335612	0.162958	up-regulated
AT3G17450	lsm7-2.T27.t3h-Col.0.T27.t3h	5.15e-05	-0.370318	0.475747	up-regulated
AT3G17470	lsm7-2.T27.t3h-Col.0.T27.t3h	3.39e-10	-0.187797	0.104107	up-regulated
AT3G17510	lsm7-2.T27.t3h-Col.0.T27.t3h	1.16e-06	-0.167776	0.403888	up-regulated
AT3G17590	lsm7-2.T27.t3h-Col.0.T27.t3h	6.66e-09	0.236749	-0.0344699	down-regulated
AT3G17609	lsm7-2.T27.t3h-Col.0.T27.t3h	1.25e-05	-0.420235	1.15444	up-regulated
AT3G17611	lsm7-2.T27.t3h-Col.0.T27.t3h	0.00852907	0.191857	0.31953	up-regulated
AT3G17650	lsm7-2.T27.t3h-Col.0.T27.t3h	0.00464034	-0.117597	0.463128	up-regulated
AT3G17660	lsm7-2.T27.t3h-Col.0.T27.t3h	0.00051346	0.434984	0.806427	up-regulated
AT3G17680	lsm7-2.T27.t3h-Col.0.T27.t3h	1.35e-06	-0.213954	-0.0837496	down-regulated
AT3G17700	lsm7-2.T27.t3h-Col.0.T27.t3h	0.00068985	-0.283985	-0.146646	down-regulated
AT3G17715	lsm7-2.T27.t3h-Col.0.T27.t3h	0.00019881	0.176137	0.123348	up-regulated
AT3G17950	lsm7-2.T27.t3h-Col.0.T27.t3h	0.00138228	-0.169167	-0.323564	down-regulated
AT3G18035	lsm7-2.T27.t3h-Col.0.T27.t3h	6.25e-11	-0.1748	-0.333602	down-regulated
AT3G18090	lsm7-2.T27.t3h-Col.0.T27.t3h	0.00012406	0.23908	0.428636	up-regulated
AT3G18100	lsm7-2.T27.t3h-Col.0.T27.t3h	2.17e-08	0.476871	0.454477	up-regulated
AT3G18160	lsm7-2.T27.t3h-Col.0.T27.t3h	0.00417411	0.11596	0.029139	up-regulated
AT3G18270	lsm7-2.T27.t3h-Col.0.T27.t3h	0.00374646	-0.27071	-0.232532	down-regulated
AT3G18390	lsm7-2.T27.t3h-Col.0.T27.t3h	7.23e-19	0.121893	0.0441309	up-regulated
AT3G18500	lsm7-2.T27.t3h-Col.0.T27.t3h	2.8e-09	-0.283221	-0.483982	down-regulated
AT3G18520	lsm7-2.T27.t3h-Col.0.T27.t3h	0.00976109	-0.109186	0.0310384	up-regulated
AT3G18830	lsm7-2.T27.t3h-Col.0.T27.t3h	0.00048197	-0.111447	0.444174	up-regulated
AT3G18850	lsm7-2.T27.t3h-Col.0.T27.t3h	8.06e-06	-0.248497	-0.796337	down-regulated
AT3G18930	lsm7-2.T27.t3h-Col.0.T27.t3h	2.98e-07	0.288358	0.18932	up-regulated
AT3G19000	lsm7-2.T27.t3h-Col.0.T27.t3h	0.00015945	-0.131995	-0.277165	down-regulated
AT3G19290	lsm7-2.T27.t3h-Col.0.T27.t3h	9.28e-12	-0.3686	0.0853462	up-regulated
AT3G19300	lsm7-2.T27.t3h-Col.0.T27.t3h	0.00062787	-0.170613	0.165265	up-regulated
AT3G19330	lsm7-2.T27.t3h-Col.0.T27.t3h	0.00247791	-0.178103	0.399931	up-regulated
AT3G19340	lsm7-2.T27.t3h-Col.0.T27.t3h	0.00042629	-0.137374	-0.0647941	down-regulated
AT3G19360	lsm7-2.T27.t3h-Col.0.T27.t3h	5.43e-06	-0.450523	0.116349	up-regulated
AT3G19400	lsm7-2.T27.t3h-Col.0.T27.t3h	1.48e-08	-0.235284	-0.509112	down-regulated
AT3G19515	lsm7-2.T27.t3h-Col.0.T27.t3h	0.00977539	0.103605	-0.114581	down-regulated
AT3G19670	lsm7-2.T27.t3h-Col.0.T27.t3h	0.00613997	-0.213396	0.593318	up-regulated
AT3G19720	lsm7-2.T27.t3h-Col.0.T27.t3h	1.59e-11	-0.14779	-0.227173	down-regulated
AT3G19820	lsm7-2.T27.t3h-Col.0.T27.t3h	3.7e-11	0.107622	-0.594027	down-regulated
AT3G19860	lsm7-2.T27.t3h-Col.0.T27.t3h	5.82e-06	-0.131358	0.128102	up-regulated
AT3G19900	lsm7-2.T27.t3h-Col.0.T27.t3h	3.96e-12	0.211015	-0.361768	down-regulated
AT3G19960	lsm7-2.T27.t3h-Col.0.T27.t3h	0.00977736	-0.103704	-0.232823	down-regulated
AT3G19970	lsm7-2.T27.t3h-Col.0.T27.t3h	2.49e-07	-0.393064	0.280344	up-regulated
AT3G20010	lsm7-2.T27.t3h-Col.0.T27.t3h	5.27e-06	0.409121	1.07454	up-regulated
AT3G20070	lsm7-2.T27.t3h-Col.0.T27.t3h	0.0003668	-0.133976	-0.155639	down-regulated
AT3G20090	lsm7-2.T27.t3h-Col.0.T27.t3h	4.57e-07	0.306093	0.15281	up-regulated
AT3G20200	lsm7-2.T27.t3h-Col.0.T27.t3h	0.00085219	0.257231	0.833234	up-regulated
AT3G20230	lsm7-2.T27.t3h-Col.0.T27.t3h	1.6e-16	-0.151195	-0.35882	down-regulated
AT3G20270	lsm7-2.T27.t3h-Col.0.T27.t3h	0.00992328	-0.283884	0.0704657	up-regulated
AT3G20320	lsm7-2.T27.t3h-Col.0.T27.t3h	3.19e-06	0.121059	-0.359434	down-regulated
AT3G20420	lsm7-2.T27.t3h-Col.0.T27.t3h	0.00106562	-0.181773	-0.103675	down-regulated
AT3G20475	lsm7-2.T27.t3h-Col.0.T27.t3h	0.00307267	-0.650624	-0.577128	down-regulated
AT3G20630	lsm7-2.T27.t3h-Col.0.T27.t3h	0.0004143	-0.106642	0.31794	up-regulated
AT3G20640	lsm7-2.T27.t3h-Col.0.T27.t3h	0.00032904	-0.437985	0.958852	up-regulated
AT3G20650	lsm7-2.T27.t3h-Col.0.T27.t3h	0.00404927	-0.163837	-0.11118	down-regulated
AT3G20870	lsm7-2.T27.t3h-Col.0.T27.t3h	0.00031508	-0.148453	-0.582568	down-regulated
AT3G20910	lsm7-2.T27.t3h-Col.0.T27.t3h	0.00039046	-0.371016	0.434032	up-regulated
AT3G21070	lsm7-2.T27.t3h-Col.0.T27.t3h	5.73e-06	-0.226251	0.275455	up-regulated
AT3G21110	lsm7-2.T27.t3h-Col.0.T27.t3h	0.00314092	-0.105368	0.201925	up-regulated
AT3G21390	lsm7-2.T27.t3h-Col.0.T27.t3h	0.00012617	0.131998	0.551534	up-regulated
AT3G21650	lsm7-2.T27.t3h-Col.0.T27.t3h	1.49e-13	0.49095	0.22698	up-regulated
AT3G21810	lsm7-2.T27.t3h-Col.0.T27.t3h	0.00204708	0.235954	0.534226	up-regulated
AT3G21950	lsm7-2.T27.t3h-Col.0.T27.t3h	1.13e-10	-0.543763	-1.48908	down-regulated
AT3G22104	lsm7-2.T27.t3h-Col.0.T27.t3h	8.67e-07	-0.359913	0.201677	up-regulated
AT3G22150	lsm7-2.T27.t3h-Col.0.T27.t3h	3.19e-06	0.120922	-0.081233	down-regulated
AT3G22170	lsm7-2.T27.t3h-Col.0.T27.t3h	6.49e-07	-0.200867	0.103665	up-regulated
AT3G22190	lsm7-2.T27.t3h-Col.0.T27.t3h	0.00015897	-0.142013	-0.245898	down-regulated
AT3G22210	lsm7-2.T27.t3h-Col.0.T27.t3h	2.23e-20	0.402305	-0.882874	down-regulated
AT3G22260	lsm7-2.T27.t3h-Col.0.T27.t3h	0.00072836	-0.328975	-0.720509	down-regulated
AT3G22420	lsm7-2.T27.t3h-Col.0.T27.t3h	0.00145778	-0.162468	0.691834	up-regulated
AT3G22520	lsm7-2.T27.t3h-Col.0.T27.t3h	5.55e-07	-0.144197	0.2043	up-regulated
AT3G23080	lsm7-2.T27.t3h-Col.0.T27.t3h	2.01e-17	-0.319775	-0.135409	down-regulated
AT3G23200	lsm7-2.T27.t3h-Col.0.T27.t3h	7.15e-06	-0.437173	-0.340879	down-regulated
AT3G23210	lsm7-2.T27.t3h-Col.0.T27.t3h	0.00012518	-0.296023	0.638012	up-regulated
AT3G23280	lsm7-2.T27.t3h-Col.0.T27.t3h	4.31e-10	-0.158024	-0.449843	down-regulated
AT3G23340	lsm7-2.T27.t3h-Col.0.T27.t3h	2.75e-06	-0.253088	0.27731	up-regulated
AT3G23370	lsm7-2.T27.t3h-Col.0.T27.t3h	0.00241097	-0.271858	0.297839	up-regulated
AT3G23410	lsm7-2.T27.t3h-Col.0.T27.t3h	0.00028578	0.267297	0.537645	up-regulated
AT3G23560	lsm7-2.T27.t3h-Col.0.T27.t3h	0.00320222	-0.274689	-0.324145	down-regulated
AT3G23610	lsm7-2.T27.t3h-Col.0.T27.t3h	0.00835871	-0.345515	0.00694406	up-regulated
AT3G23640	lsm7-2.T27.t3h-Col.0.T27.t3h	0.00470894	0.139583	0.0642451	up-regulated
AT3G23660	lsm7-2.T27.t3h-Col.0.T27.t3h	8.09e-15	-0.244541	0.190278	up-regulated
AT3G23710	lsm7-2.T27.t3h-Col.0.T27.t3h	7.02e-05	-0.120618	0.240689	up-regulated
AT3G24010	lsm7-2.T27.t3h-Col.0.T27.t3h	0.00014903	-0.208023	0.0811712	up-regulated
AT3G24140	lsm7-2.T27.t3h-Col.0.T27.t3h	1.42e-07	-0.184251	0.189105	up-regulated
AT3G24150	lsm7-2.T27.t3h-Col.0.T27.t3h	0.00086227	0.199022	0.00539691	up-regulated
AT3G24515	lsm7-2.T27.t3h-Col.0.T27.t3h	0.00329752	0.232904	-0.0413949	down-regulated
AT3G24530	lsm7-2.T27.t3h-Col.0.T27.t3h	4.72e-11	-0.382612	0.152507	up-regulated
AT3G24630	lsm7-2.T27.t3h-Col.0.T27.t3h	0.00010758	0.252693	0.314025	up-regulated
AT3G24740	lsm7-2.T27.t3h-Col.0.T27.t3h	1.42e-06	0.329223	0.381168	up-regulated
AT3G24929	lsm7-2.T27.t3h-Col.0.T27.t3h	0.00017509	0.308814	0.08016	up-regulated
AT3G25070	lsm7-2.T27.t3h-Col.0.T27.t3h	3.42e-12	-0.27864	-0.107508	down-regulated
AT3G25290	lsm7-2.T27.t3h-Col.0.T27.t3h	0.00308521	-0.660473	0.1935	up-regulated
AT3G25440	lsm7-2.T27.t3h-Col.0.T27.t3h	0.00041321	0.605902	0.486568	up-regulated
AT3G25540	lsm7-2.T27.t3h-Col.0.T27.t3h	0.00418339	-0.167619	0.0641115	up-regulated
AT3G25580	lsm7-2.T27.t3h-Col.0.T27.t3h	0.00061842	0.135748	-0.421279	down-regulated
AT3G25620	lsm7-2.T27.t3h-Col.0.T27.t3h	0.00072859	-0.426806	0.78712	up-regulated
AT3G25800	lsm7-2.T27.t3h-Col.0.T27.t3h	5.82e-09	-0.139947	-0.0739383	down-regulated
AT3G25890	lsm7-2.T27.t3h-Col.0.T27.t3h	1.7e-05	0.186631	-0.174336	down-regulated
AT3G26020	lsm7-2.T27.t3h-Col.0.T27.t3h	9.92e-05	-0.167991	-0.083482	down-regulated
AT3G26085	lsm7-2.T27.t3h-Col.0.T27.t3h	4.14e-08	0.242052	0.237357	up-regulated
AT3G26100	lsm7-2.T27.t3h-Col.0.T27.t3h	1.02e-14	-0.367831	-0.0803873	down-regulated
AT3G26180	lsm7-2.T27.t3h-Col.0.T27.t3h	6.46e-17	0.339594	-0.321594	down-regulated
AT3G26310	lsm7-2.T27.t3h-Col.0.T27.t3h	1.49e-06	0.225424	-0.238054	down-regulated
AT3G26360	lsm7-2.T27.t3h-Col.0.T27.t3h	2.09e-17	0.485664	-0.291098	down-regulated
AT3G26450	lsm7-2.T27.t3h-Col.0.T27.t3h	5.37e-16	0.264195	-0.45741	down-regulated
AT3G26490	lsm7-2.T27.t3h-Col.0.T27.t3h	0.00057325	0.340388	-0.454623	down-regulated
AT3G26510	lsm7-2.T27.t3h-Col.0.T27.t3h	1.14e-05	-0.229627	-0.116281	down-regulated
AT3G26670	lsm7-2.T27.t3h-Col.0.T27.t3h	7.78e-06	0.204459	-0.363911	down-regulated
AT3G26690	lsm7-2.T27.t3h-Col.0.T27.t3h	0.00010546	-0.218532	-0.0193861	down-regulated
AT3G26700	lsm7-2.T27.t3h-Col.0.T27.t3h	0.00495548	-0.175655	-0.194542	down-regulated
AT3G26720	lsm7-2.T27.t3h-Col.0.T27.t3h	1.74e-08	-0.145277	-0.179136	down-regulated
AT3G26730	lsm7-2.T27.t3h-Col.0.T27.t3h	6.69e-05	-0.156311	0.142252	up-regulated
AT3G26744	lsm7-2.T27.t3h-Col.0.T27.t3h	1.34e-06	-0.221903	-0.130099	down-regulated
AT3G26890	lsm7-2.T27.t3h-Col.0.T27.t3h	2.52e-09	0.349045	0.487935	up-regulated
AT3G26900	lsm7-2.T27.t3h-Col.0.T27.t3h	1.75e-10	0.201671	-0.790456	down-regulated
AT3G26920	lsm7-2.T27.t3h-Col.0.T27.t3h	1.23e-05	0.300656	0.491464	up-regulated
AT3G27100	lsm7-2.T27.t3h-Col.0.T27.t3h	2.04e-11	-0.293838	-0.363365	down-regulated
AT3G27190	lsm7-2.T27.t3h-Col.0.T27.t3h	0.00364246	-0.26246	0.46808	up-regulated
AT3G27260	lsm7-2.T27.t3h-Col.0.T27.t3h	5.07e-05	-0.153985	0.520708	up-regulated
AT3G27310	lsm7-2.T27.t3h-Col.0.T27.t3h	4.97e-08	-0.264654	0.171804	up-regulated
AT3G27320	lsm7-2.T27.t3h-Col.0.T27.t3h	4.7e-15	0.367139	0.19877	up-regulated
AT3G27420	lsm7-2.T27.t3h-Col.0.T27.t3h	0.00065655	0.183013	0.531007	up-regulated
AT3G27460	lsm7-2.T27.t3h-Col.0.T27.t3h	7.65e-07	-0.225559	-0.39162	down-regulated
AT3G27470	lsm7-2.T27.t3h-Col.0.T27.t3h	0.00692909	-0.253435	0.535129	up-regulated
AT3G27870	lsm7-2.T27.t3h-Col.0.T27.t3h	0.00082177	-0.519576	0.327602	up-regulated
AT3G27906	lsm7-2.T27.t3h-Col.0.T27.t3h	0.0001054	0.271769	0.376143	up-regulated
AT3G27930	lsm7-2.T27.t3h-Col.0.T27.t3h	0.00201736	0.269393	0.210693	up-regulated
AT3G27960	lsm7-2.T27.t3h-Col.0.T27.t3h	1.01e-05	-0.325827	0.00770546	up-regulated
AT3G27990	lsm7-2.T27.t3h-Col.0.T27.t3h	0.00619647	-0.146717	-0.207219	down-regulated
AT3G28030	lsm7-2.T27.t3h-Col.0.T27.t3h	0.00015786	-0.463923	0.521746	up-regulated
AT3G28070	lsm7-2.T27.t3h-Col.0.T27.t3h	4.55e-09	-0.246089	0.333545	up-regulated
AT3G28080	lsm7-2.T27.t3h-Col.0.T27.t3h	1.84e-11	-0.22182	0.727726	up-regulated
AT3G28100	lsm7-2.T27.t3h-Col.0.T27.t3h	0.00035522	-0.391022	0.370398	up-regulated
AT3G28130	lsm7-2.T27.t3h-Col.0.T27.t3h	0.00193811	-0.274077	0.0525588	up-regulated
AT3G28350	lsm7-2.T27.t3h-Col.0.T27.t3h	0.00072609	-0.600796	-0.28424	down-regulated
AT3G28430	lsm7-2.T27.t3h-Col.0.T27.t3h	3.45e-06	-0.197952	0.454054	up-regulated
AT3G28460	lsm7-2.T27.t3h-Col.0.T27.t3h	1.07e-15	-0.201734	-0.74958	down-regulated
AT3G28670	lsm7-2.T27.t3h-Col.0.T27.t3h	2.75e-05	0.108002	-0.135021	down-regulated
AT3G28690	lsm7-2.T27.t3h-Col.0.T27.t3h	3.29e-09	0.217768	0.324984	up-regulated
AT3G28700	lsm7-2.T27.t3h-Col.0.T27.t3h	2.69e-12	-0.412567	-0.5155	down-regulated
AT3G28760	lsm7-2.T27.t3h-Col.0.T27.t3h	8.47e-10	-0.283503	-0.471457	down-regulated
AT3G28890	lsm7-2.T27.t3h-Col.0.T27.t3h	0.0010302	-0.9114	4.2736	up-regulated
AT3G28900	lsm7-2.T27.t3h-Col.0.T27.t3h	3.5e-12	-0.177913	-0.500177	down-regulated
AT3G28910	lsm7-2.T27.t3h-Col.0.T27.t3h	2.74e-10	0.324519	0.0570662	up-regulated
AT3G28970	lsm7-2.T27.t3h-Col.0.T27.t3h	0.00411106	0.124327	0.144112	up-regulated
AT3G29090	lsm7-2.T27.t3h-Col.0.T27.t3h	0.00031317	-0.213016	-0.015066	down-regulated
AT3G29170	lsm7-2.T27.t3h-Col.0.T27.t3h	7.82e-05	0.101074	-0.233814	down-regulated
AT3G29185	lsm7-2.T27.t3h-Col.0.T27.t3h	5.32e-31	-0.366901	-0.0720047	down-regulated
AT3G29270	lsm7-2.T27.t3h-Col.0.T27.t3h	6.3e-07	0.205352	0.0394076	up-regulated
AT3G29290	lsm7-2.T27.t3h-Col.0.T27.t3h	1.49e-10	0.303702	-0.364278	down-regulated
AT3G29375	lsm7-2.T27.t3h-Col.0.T27.t3h	0.00230429	-0.118546	-0.0720551	down-regulated
AT3G29575	lsm7-2.T27.t3h-Col.0.T27.t3h	0.00312233	0.243387	-0.290372	down-regulated
AT3G29760	lsm7-2.T27.t3h-Col.0.T27.t3h	0.00919015	0.124324	-0.00611	down-regulated
AT3G30380	lsm7-2.T27.t3h-Col.0.T27.t3h	9.6e-05	-0.282972	0.226299	up-regulated
AT3G33530	lsm7-2.T27.t3h-Col.0.T27.t3h	2.16e-07	-0.210166	-0.103252	down-regulated
AT3G42630	lsm7-2.T27.t3h-Col.0.T27.t3h	9.79e-08	-0.23061	-0.160585	down-regulated
AT3G43510	lsm7-2.T27.t3h-Col.0.T27.t3h	6.39e-05	-0.292209	0.456976	up-regulated
AT3G43540	lsm7-2.T27.t3h-Col.0.T27.t3h	6.39e-29	-0.494602	-0.233671	down-regulated
AT3G43610	lsm7-2.T27.t3h-Col.0.T27.t3h	0.00157922	-0.107355	0.022582	up-regulated
AT3G43740	lsm7-2.T27.t3h-Col.0.T27.t3h	1.12e-05	0.180846	-0.0252416	down-regulated
AT3G43955	lsm7-2.T27.t3h-Col.0.T27.t3h	0.00623257	0.109465	0.508228	up-regulated
AT3G44200	lsm7-2.T27.t3h-Col.0.T27.t3h	0.00057028	-0.262103	0.355933	up-regulated
AT3G44205	lsm7-2.T27.t3h-Col.0.T27.t3h	0.00097648	-0.275387	0.520888	up-regulated
AT3G44400	lsm7-2.T27.t3h-Col.0.T27.t3h	0.00673214	-0.335308	0.705002	up-regulated
AT3G44480	lsm7-2.T27.t3h-Col.0.T27.t3h	0.00113438	-0.21821	0.36408	up-regulated
AT3G44630	lsm7-2.T27.t3h-Col.0.T27.t3h	0.00800071	0.16279	0.494235	up-regulated
AT3G44670	lsm7-2.T27.t3h-Col.0.T27.t3h	0.0005749	0.135554	0.123857	up-regulated
AT3G44970	lsm7-2.T27.t3h-Col.0.T27.t3h	0.00147879	-0.279339	2.40891	up-regulated
AT3G44990	lsm7-2.T27.t3h-Col.0.T27.t3h	0.00023026	-0.219502	-0.0032265	down-regulated
AT3G45020	lsm7-2.T27.t3h-Col.0.T27.t3h	0.00057908	-0.13945	-0.0145846	down-regulated
AT3G45050	lsm7-2.T27.t3h-Col.0.T27.t3h	1.34e-13	-0.228134	-0.520184	down-regulated
AT3G45190	lsm7-2.T27.t3h-Col.0.T27.t3h	8.49e-10	0.23575	0.100659	up-regulated
AT3G45240	lsm7-2.T27.t3h-Col.0.T27.t3h	5.1e-12	0.335675	0.618983	up-regulated
AT3G45260	lsm7-2.T27.t3h-Col.0.T27.t3h	0.00012785	-0.133638	-0.087011	down-regulated
AT3G45290	lsm7-2.T27.t3h-Col.0.T27.t3h	1.29e-05	-0.537968	-1.04564	down-regulated
AT3G45443	lsm7-2.T27.t3h-Col.0.T27.t3h	1.45e-12	-0.25155	-0.384894	down-regulated
AT3G45590	lsm7-2.T27.t3h-Col.0.T27.t3h	1.13e-08	-0.378904	0.101268	up-regulated
AT3G45650	lsm7-2.T27.t3h-Col.0.T27.t3h	0.00890266	0.12225	0.253678	up-regulated
AT3G45750	lsm7-2.T27.t3h-Col.0.T27.t3h	0.0065989	-0.358108	0.254334	up-regulated
AT3G45780	lsm7-2.T27.t3h-Col.0.T27.t3h	2.28e-07	0.517194	-0.350877	down-regulated
AT3G45970	lsm7-2.T27.t3h-Col.0.T27.t3h	0.0025878	-0.171522	-1.32449	down-regulated
AT3G46110	lsm7-2.T27.t3h-Col.0.T27.t3h	1.71e-06	-0.739947	0.382559	up-regulated
AT3G46200	lsm7-2.T27.t3h-Col.0.T27.t3h	5.17e-09	-0.479225	-0.0783898	down-regulated
AT3G46460	lsm7-2.T27.t3h-Col.0.T27.t3h	1.79e-07	-0.121842	-0.262346	down-regulated
AT3G46490	lsm7-2.T27.t3h-Col.0.T27.t3h	0.00485959	-0.172197	0.205206	up-regulated
AT3G46540	lsm7-2.T27.t3h-Col.0.T27.t3h	0.00405645	0.261321	-0.144486	down-regulated
AT3G46590	lsm7-2.T27.t3h-Col.0.T27.t3h	2.89e-24	-0.422022	0.238144	up-regulated
AT3G46600	lsm7-2.T27.t3h-Col.0.T27.t3h	0.00439713	0.14271	0.0999111	up-regulated
AT3G46670	lsm7-2.T27.t3h-Col.0.T27.t3h	0.0012213	-0.136378	-0.0852953	down-regulated
AT3G46780	lsm7-2.T27.t3h-Col.0.T27.t3h	0.00097454	-0.111327	-0.642734	down-regulated
AT3G46980	lsm7-2.T27.t3h-Col.0.T27.t3h	0.00021472	-0.150977	-0.250208	down-regulated
AT3G47000	lsm7-2.T27.t3h-Col.0.T27.t3h	4.45e-10	-0.329154	-0.261989	down-regulated
AT3G47250	lsm7-2.T27.t3h-Col.0.T27.t3h	2.09e-14	0.227	-0.0672353	down-regulated
AT3G47295	lsm7-2.T27.t3h-Col.0.T27.t3h	0.00041318	0.12187	-0.295651	down-regulated
AT3G47350	lsm7-2.T27.t3h-Col.0.T27.t3h	0.00026383	0.213613	0.0103382	up-regulated
AT3G47390	lsm7-2.T27.t3h-Col.0.T27.t3h	0.00010028	-0.27341	-0.354431	down-regulated
AT3G47510	lsm7-2.T27.t3h-Col.0.T27.t3h	0.00580395	-0.206766	0.799733	up-regulated
AT3G47550	lsm7-2.T27.t3h-Col.0.T27.t3h	1.36e-15	-0.306972	0.0759065	up-regulated
AT3G47570	lsm7-2.T27.t3h-Col.0.T27.t3h	2.78e-05	-0.114495	1.25819	up-regulated
AT3G47600	lsm7-2.T27.t3h-Col.0.T27.t3h	0.0006133	-0.252264	-0.0700609	down-regulated
AT3G47630	lsm7-2.T27.t3h-Col.0.T27.t3h	1.75e-05	-0.274015	0.380548	up-regulated
AT3G47680	lsm7-2.T27.t3h-Col.0.T27.t3h	3.94e-06	0.12598	0.266841	up-regulated
AT3G47990	lsm7-2.T27.t3h-Col.0.T27.t3h	8.13e-10	-0.307672	0.825531	up-regulated
AT3G48040	lsm7-2.T27.t3h-Col.0.T27.t3h	0.00013378	-0.151865	0.0283184	up-regulated
AT3G48050	lsm7-2.T27.t3h-Col.0.T27.t3h	4.85e-19	-0.401953	0.0891108	up-regulated
AT3G48100	lsm7-2.T27.t3h-Col.0.T27.t3h	5.44e-06	0.278129	0.376334	up-regulated
AT3G48120	lsm7-2.T27.t3h-Col.0.T27.t3h	0.00019508	0.324699	0.511656	up-regulated
AT3G48290	lsm7-2.T27.t3h-Col.0.T27.t3h	0.00462354	0.286708	1.16419	up-regulated
AT3G48330	lsm7-2.T27.t3h-Col.0.T27.t3h	0.00010153	-0.21201	-0.248545	down-regulated
AT3G48460	lsm7-2.T27.t3h-Col.0.T27.t3h	0.00177832	-0.16256	0.823323	up-regulated
AT3G48550	lsm7-2.T27.t3h-Col.0.T27.t3h	0.00134665	-0.170269	-0.193001	down-regulated
AT3G48810	lsm7-2.T27.t3h-Col.0.T27.t3h	0.00535897	0.271492	-0.313171	down-regulated
AT3G48820	lsm7-2.T27.t3h-Col.0.T27.t3h	0.00018938	-0.13887	0.138676	up-regulated
AT3G48880	lsm7-2.T27.t3h-Col.0.T27.t3h	2.52e-10	0.322448	0.0655489	up-regulated
AT3G48900	lsm7-2.T27.t3h-Col.0.T27.t3h	0.0060713	0.381623	0.222316	up-regulated
AT3G48980	lsm7-2.T27.t3h-Col.0.T27.t3h	6.03e-05	-0.55748	0.291245	up-regulated
AT3G49220	lsm7-2.T27.t3h-Col.0.T27.t3h	1.56e-06	0.122204	0.385395	up-regulated
AT3G49260	lsm7-2.T27.t3h-Col.0.T27.t3h	2.44e-24	-0.37428	-0.0764819	down-regulated
AT3G49320	lsm7-2.T27.t3h-Col.0.T27.t3h	9.77e-05	-0.178016	0.0609056	up-regulated
AT3G49350	lsm7-2.T27.t3h-Col.0.T27.t3h	0.000728	-0.192871	0.316777	up-regulated
AT3G49500	lsm7-2.T27.t3h-Col.0.T27.t3h	8.7e-18	0.445068	0.0823153	up-regulated
AT3G49660	lsm7-2.T27.t3h-Col.0.T27.t3h	0.00072323	0.127843	0.503553	up-regulated
AT3G49680	lsm7-2.T27.t3h-Col.0.T27.t3h	3.22e-27	-0.197584	-0.109681	down-regulated
AT3G49880	lsm7-2.T27.t3h-Col.0.T27.t3h	6.99e-06	-0.255025	0.0130886	up-regulated
AT3G49890	lsm7-2.T27.t3h-Col.0.T27.t3h	0.00577046	-0.172284	0.287305	up-regulated
AT3G50240	lsm7-2.T27.t3h-Col.0.T27.t3h	3.83e-05	-0.167276	-0.0190577	down-regulated
AT3G50380	lsm7-2.T27.t3h-Col.0.T27.t3h	0.00013887	-0.10919	0.293554	up-regulated
AT3G50560	lsm7-2.T27.t3h-Col.0.T27.t3h	0.00394146	-0.337913	0.518559	up-regulated
AT3G50620	lsm7-2.T27.t3h-Col.0.T27.t3h	0.00241254	-0.193172	0.496107	up-regulated
AT3G50630	lsm7-2.T27.t3h-Col.0.T27.t3h	2.77e-10	-0.380092	0.18639	up-regulated
AT3G50660	lsm7-2.T27.t3h-Col.0.T27.t3h	7.6e-07	-0.215477	0.158209	up-regulated
AT3G50670	lsm7-2.T27.t3h-Col.0.T27.t3h	1.14e-06	0.145953	0.169386	up-regulated
AT3G50750	lsm7-2.T27.t3h-Col.0.T27.t3h	0.00322972	-0.115954	-0.036776	down-regulated
AT3G50840	lsm7-2.T27.t3h-Col.0.T27.t3h	2.63e-07	-0.51454	0.183598	up-regulated
AT3G51040	lsm7-2.T27.t3h-Col.0.T27.t3h	4.01e-05	0.141411	-0.266847	down-regulated
AT3G51080	lsm7-2.T27.t3h-Col.0.T27.t3h	0.00075526	-0.149886	-0.295639	down-regulated
AT3G51250	lsm7-2.T27.t3h-Col.0.T27.t3h	6.09e-09	-0.199538	0.191394	up-regulated
AT3G51310	lsm7-2.T27.t3h-Col.0.T27.t3h	4.07e-09	-0.201939	-0.0023359	down-regulated
AT3G51470	lsm7-2.T27.t3h-Col.0.T27.t3h	0.00194648	0.15413	-0.616636	down-regulated
AT3G51530	lsm7-2.T27.t3h-Col.0.T27.t3h	5.28e-07	-0.567213	0.526078	up-regulated
AT3G51640	lsm7-2.T27.t3h-Col.0.T27.t3h	3.18e-06	-0.235226	0.115028	up-regulated
AT3G51840	lsm7-2.T27.t3h-Col.0.T27.t3h	4.83e-05	-0.118365	-0.510125	down-regulated
AT3G51850	lsm7-2.T27.t3h-Col.0.T27.t3h	3.87e-07	-0.145411	-0.0343743	down-regulated
AT3G51950	lsm7-2.T27.t3h-Col.0.T27.t3h	5.13e-83	0.397603	0.301508	up-regulated
AT3G52050	lsm7-2.T27.t3h-Col.0.T27.t3h	0.00101203	-0.149289	-0.0727026	down-regulated
AT3G52100	lsm7-2.T27.t3h-Col.0.T27.t3h	0.00048695	-0.392628	-0.0611878	down-regulated
AT3G52110	lsm7-2.T27.t3h-Col.0.T27.t3h	0.00680661	-0.111965	0.105865	up-regulated
AT3G52120	lsm7-2.T27.t3h-Col.0.T27.t3h	0.00061834	-0.332755	-0.460587	down-regulated
AT3G52180	lsm7-2.T27.t3h-Col.0.T27.t3h	8.69e-16	0.16228	-0.659699	down-regulated
AT3G52340	lsm7-2.T27.t3h-Col.0.T27.t3h	4.62e-07	-0.257401	-0.119691	down-regulated
AT3G52610	lsm7-2.T27.t3h-Col.0.T27.t3h	7.65e-05	-0.12359	0.291661	up-regulated
AT3G52660	lsm7-2.T27.t3h-Col.0.T27.t3h	6.39e-14	0.239146	0.163654	up-regulated
AT3G52750	lsm7-2.T27.t3h-Col.0.T27.t3h	9.27e-08	-0.158732	-0.379767	down-regulated
AT3G52840	lsm7-2.T27.t3h-Col.0.T27.t3h	1.89e-28	-0.389764	-0.240706	down-regulated
AT3G52860	lsm7-2.T27.t3h-Col.0.T27.t3h	0.00012399	0.117587	0.465843	up-regulated
AT3G52900	lsm7-2.T27.t3h-Col.0.T27.t3h	3.81e-05	-0.116044	0.349291	up-regulated
AT3G53000	lsm7-2.T27.t3h-Col.0.T27.t3h	0.00191692	-0.138205	-0.249541	down-regulated
AT3G53100	lsm7-2.T27.t3h-Col.0.T27.t3h	8.07e-05	-0.244538	0.375761	up-regulated
AT3G53170	lsm7-2.T27.t3h-Col.0.T27.t3h	0.00018436	0.252894	-0.162523	down-regulated
AT3G53270	lsm7-2.T27.t3h-Col.0.T27.t3h	0.00033635	0.22565	0.228641	up-regulated
AT3G53340	lsm7-2.T27.t3h-Col.0.T27.t3h	9.14e-07	-0.186363	-0.0795259	down-regulated
AT3G53350	lsm7-2.T27.t3h-Col.0.T27.t3h	0.00115022	-0.350212	0.457776	up-regulated
AT3G53440	lsm7-2.T27.t3h-Col.0.T27.t3h	0.00010946	0.37521	-0.212335	down-regulated
AT3G53520	lsm7-2.T27.t3h-Col.0.T27.t3h	1.37e-11	-0.227553	0.00875679	up-regulated
AT3G53540	lsm7-2.T27.t3h-Col.0.T27.t3h	2.37e-07	-0.523875	0.408042	up-regulated
AT3G53570	lsm7-2.T27.t3h-Col.0.T27.t3h	3.33e-07	-0.376413	-0.170664	down-regulated
AT3G53610	lsm7-2.T27.t3h-Col.0.T27.t3h	4.09e-09	0.199713	-0.242999	down-regulated
AT3G53710	lsm7-2.T27.t3h-Col.0.T27.t3h	3.09e-29	-0.462215	-0.168168	down-regulated
AT3G53720	lsm7-2.T27.t3h-Col.0.T27.t3h	6.62e-05	0.290821	0.763927	up-regulated
AT3G53750	lsm7-2.T27.t3h-Col.0.T27.t3h	4.32e-07	0.160073	-0.373874	down-regulated
AT3G53800	lsm7-2.T27.t3h-Col.0.T27.t3h	5.43e-09	-0.152202	-0.787522	down-regulated
AT3G53830	lsm7-2.T27.t3h-Col.0.T27.t3h	8.25e-07	0.429973	0.916872	up-regulated
AT3G53920	lsm7-2.T27.t3h-Col.0.T27.t3h	0.00050727	-0.130953	-0.0705141	down-regulated
AT3G53940	lsm7-2.T27.t3h-Col.0.T27.t3h	0.00015686	0.25631	0.926946	up-regulated
AT3G53960	lsm7-2.T27.t3h-Col.0.T27.t3h	0.00462354	0.170824	-0.0592605	down-regulated
AT3G54000	lsm7-2.T27.t3h-Col.0.T27.t3h	0.00021681	-0.296741	0.564764	up-regulated
AT3G54120	lsm7-2.T27.t3h-Col.0.T27.t3h	0.00101892	-0.475293	0.314044	up-regulated
AT3G54250	lsm7-2.T27.t3h-Col.0.T27.t3h	4.24e-06	-0.263669	0.246085	up-regulated
AT3G54350	lsm7-2.T27.t3h-Col.0.T27.t3h	1.85e-05	-0.168125	0.172016	up-regulated
AT3G54390	lsm7-2.T27.t3h-Col.0.T27.t3h	1.39e-10	0.385502	1.3453	up-regulated
AT3G54420	lsm7-2.T27.t3h-Col.0.T27.t3h	0.00110699	0.175719	0.528343	up-regulated
AT3G54430	lsm7-2.T27.t3h-Col.0.T27.t3h	0.00047407	-0.230573	0.609471	up-regulated
AT3G54480	lsm7-2.T27.t3h-Col.0.T27.t3h	8.47e-18	-0.501111	0.238523	up-regulated
AT3G54600	lsm7-2.T27.t3h-Col.0.T27.t3h	3.94e-15	-0.196034	0.572963	up-regulated
AT3G54610	lsm7-2.T27.t3h-Col.0.T27.t3h	0.00386431	0.110482	0.236599	up-regulated
AT3G54620	lsm7-2.T27.t3h-Col.0.T27.t3h	0.00240821	-0.111564	0.0259706	up-regulated
AT3G54670	lsm7-2.T27.t3h-Col.0.T27.t3h	1.69e-17	-0.354917	-0.139795	down-regulated
AT3G54740	lsm7-2.T27.t3h-Col.0.T27.t3h	5.68e-08	0.394998	0.0346577	up-regulated
AT3G54760	lsm7-2.T27.t3h-Col.0.T27.t3h	0.00086059	-0.186101	-0.0935897	down-regulated
AT3G54780	lsm7-2.T27.t3h-Col.0.T27.t3h	0.0080776	-0.33901	0.343441	up-regulated
AT3G54790	lsm7-2.T27.t3h-Col.0.T27.t3h	1.08e-05	0.20992	-0.0961761	down-regulated
AT3G54810	lsm7-2.T27.t3h-Col.0.T27.t3h	9.75e-09	-0.551828	0.387227	up-regulated
AT3G54840	lsm7-2.T27.t3h-Col.0.T27.t3h	4.29e-11	-0.171006	-0.190587	down-regulated
AT3G54860	lsm7-2.T27.t3h-Col.0.T27.t3h	0.00012981	-0.118554	-0.207219	down-regulated
AT3G54880	lsm7-2.T27.t3h-Col.0.T27.t3h	1.75e-08	-0.218932	-0.188747	down-regulated
AT3G54910	lsm7-2.T27.t3h-Col.0.T27.t3h	6.41e-10	-0.295624	0.67293	up-regulated
AT3G54930	lsm7-2.T27.t3h-Col.0.T27.t3h	1.18e-05	-0.637843	1.01918	up-regulated
AT3G54950	lsm7-2.T27.t3h-Col.0.T27.t3h	0.00565848	0.284396	0.716106	up-regulated
AT3G54970	lsm7-2.T27.t3h-Col.0.T27.t3h	0.00010753	-0.207182	-0.140841	down-regulated
AT3G54990	lsm7-2.T27.t3h-Col.0.T27.t3h	0.00030553	-0.234286	0.161466	up-regulated
AT3G55010	lsm7-2.T27.t3h-Col.0.T27.t3h	4.79e-12	0.258771	-0.409477	down-regulated
AT3G55020	lsm7-2.T27.t3h-Col.0.T27.t3h	9.75e-09	-0.225373	-0.0855249	down-regulated
AT3G55060	lsm7-2.T27.t3h-Col.0.T27.t3h	0.00028198	0.104827	0.522385	up-regulated
AT3G55080	lsm7-2.T27.t3h-Col.0.T27.t3h	0.00027695	-0.303896	-0.309169	down-regulated
AT3G55170	lsm7-2.T27.t3h-Col.0.T27.t3h	1.99e-12	0.192894	-0.361969	down-regulated
AT3G55260	lsm7-2.T27.t3h-Col.0.T27.t3h	1.29e-07	-0.203167	-0.702932	down-regulated
AT3G55370	lsm7-2.T27.t3h-Col.0.T27.t3h	0.00128658	0.242314	0.0442177	up-regulated
AT3G55450	lsm7-2.T27.t3h-Col.0.T27.t3h	1.29e-05	0.164537	-0.19818	down-regulated
AT3G55470	lsm7-2.T27.t3h-Col.0.T27.t3h	0.00082177	0.16515	0.232648	up-regulated
AT3G55630	lsm7-2.T27.t3h-Col.0.T27.t3h	2.37e-12	0.197334	0.196697	up-regulated
AT3G55640	lsm7-2.T27.t3h-Col.0.T27.t3h	1.2e-06	-0.36609	0.144279	up-regulated
AT3G55740	lsm7-2.T27.t3h-Col.0.T27.t3h	1.01e-05	0.241403	-0.319586	down-regulated
AT3G55770	lsm7-2.T27.t3h-Col.0.T27.t3h	6.74e-16	-0.16976	-0.368253	down-regulated
AT3G55850	lsm7-2.T27.t3h-Col.0.T27.t3h	0.00215305	-0.291172	-0.569822	down-regulated
AT3G55920	lsm7-2.T27.t3h-Col.0.T27.t3h	0.00070485	-0.107247	-0.584486	down-regulated
AT3G56140	lsm7-2.T27.t3h-Col.0.T27.t3h	0.00727942	0.110887	0.135973	up-regulated
AT3G56160	lsm7-2.T27.t3h-Col.0.T27.t3h	2.01e-15	-0.392342	-0.911497	down-regulated
AT3G56210	lsm7-2.T27.t3h-Col.0.T27.t3h	4.16e-05	-0.101136	-0.0271246	down-regulated
AT3G56300	lsm7-2.T27.t3h-Col.0.T27.t3h	7.19e-05	-0.397615	0.0987729	up-regulated
AT3G56440	lsm7-2.T27.t3h-Col.0.T27.t3h	1.98e-05	-0.281226	0.306514	up-regulated
AT3G56590	lsm7-2.T27.t3h-Col.0.T27.t3h	5.3e-21	0.474069	0.0910585	up-regulated
AT3G56640	lsm7-2.T27.t3h-Col.0.T27.t3h	0.00088929	-0.211534	0.367778	up-regulated
AT3G56750	lsm7-2.T27.t3h-Col.0.T27.t3h	8.99e-08	-0.172701	-0.13457	down-regulated
AT3G56810	lsm7-2.T27.t3h-Col.0.T27.t3h	0.00100559	0.13733	-0.141978	down-regulated
AT3G56820	lsm7-2.T27.t3h-Col.0.T27.t3h	4.16e-05	0.194908	-0.439042	down-regulated
AT3G56990	lsm7-2.T27.t3h-Col.0.T27.t3h	1.69e-05	-0.177571	0.441322	up-regulated
AT3G57040	lsm7-2.T27.t3h-Col.0.T27.t3h	5.42e-10	-0.401956	0.552995	up-regulated
AT3G57190	lsm7-2.T27.t3h-Col.0.T27.t3h	7.24e-11	0.29309	0.55984	up-regulated
AT3G57200	lsm7-2.T27.t3h-Col.0.T27.t3h	0.00046573	-0.282488	0.0371675	up-regulated
AT3G57230	lsm7-2.T27.t3h-Col.0.T27.t3h	2.37e-11	-0.385322	-0.0115888	down-regulated
AT3G57340	lsm7-2.T27.t3h-Col.0.T27.t3h	1.22e-12	0.283435	-0.191222	down-regulated
AT3G57390	lsm7-2.T27.t3h-Col.0.T27.t3h	9.54e-05	-0.269975	0.479085	up-regulated
AT3G57410	lsm7-2.T27.t3h-Col.0.T27.t3h	7.96e-17	-0.303228	-0.0862547	down-regulated
AT3G57470	lsm7-2.T27.t3h-Col.0.T27.t3h	0.0003557	-0.21692	-0.582913	down-regulated
AT3G57550	lsm7-2.T27.t3h-Col.0.T27.t3h	6.85e-06	-0.222769	-0.0734286	down-regulated
AT3G57770	lsm7-2.T27.t3h-Col.0.T27.t3h	0.00124674	0.431952	-2.15194	down-regulated
AT3G57800	lsm7-2.T27.t3h-Col.0.T27.t3h	1.07e-14	0.37764	0.11377	up-regulated
AT3G57810	lsm7-2.T27.t3h-Col.0.T27.t3h	8.49e-06	-0.237224	0.296887	up-regulated
AT3G57930	lsm7-2.T27.t3h-Col.0.T27.t3h	2.8e-09	-0.21248	0.00990271	up-regulated
AT3G58040	lsm7-2.T27.t3h-Col.0.T27.t3h	5.04e-05	-0.142494	0.317626	up-regulated
AT3G58270	lsm7-2.T27.t3h-Col.0.T27.t3h	0.00992171	0.486981	2.9701	up-regulated
AT3G58530	lsm7-2.T27.t3h-Col.0.T27.t3h	9.3e-08	-0.406274	-0.251515	down-regulated
AT3G58640	lsm7-2.T27.t3h-Col.0.T27.t3h	4.94e-10	-0.328283	0.0218306	up-regulated
AT3G58720	lsm7-2.T27.t3h-Col.0.T27.t3h	0.00022685	-0.253735	0.123468	up-regulated
AT3G58760	lsm7-2.T27.t3h-Col.0.T27.t3h	5.36e-06	-0.291068	0.0493351	up-regulated
AT3G58800	lsm7-2.T27.t3h-Col.0.T27.t3h	1.51e-07	-0.187024	0.17874	up-regulated
AT3G58840	lsm7-2.T27.t3h-Col.0.T27.t3h	0.00057581	0.255846	0.260366	up-regulated
AT3G58900	lsm7-2.T27.t3h-Col.0.T27.t3h	0.00060823	0.302884	0.514585	up-regulated
AT3G58930	lsm7-2.T27.t3h-Col.0.T27.t3h	5.69e-05	0.184437	0.83784	up-regulated
AT3G58975	lsm7-2.T27.t3h-Col.0.T27.t3h	0.00039585	-0.320968	0.159009	up-regulated
AT3G59000	lsm7-2.T27.t3h-Col.0.T27.t3h	0.00092725	-0.317648	0.0315038	up-regulated
AT3G59060	lsm7-2.T27.t3h-Col.0.T27.t3h	0.00127129	-0.131052	0.549367	up-regulated
AT3G59090	lsm7-2.T27.t3h-Col.0.T27.t3h	0.00041064	-0.230008	-0.0339524	down-regulated
AT3G59100	lsm7-2.T27.t3h-Col.0.T27.t3h	0.0007304	-0.32793	-0.0434045	down-regulated
AT3G59210	lsm7-2.T27.t3h-Col.0.T27.t3h	2.32e-09	0.160974	-0.337292	down-regulated
AT3G59290	lsm7-2.T27.t3h-Col.0.T27.t3h	6.36e-05	-0.131629	0.245178	up-regulated
AT3G59320	lsm7-2.T27.t3h-Col.0.T27.t3h	0.00315002	-0.227952	-0.341495	down-regulated
AT3G59350	lsm7-2.T27.t3h-Col.0.T27.t3h	5.48e-06	-0.210496	-0.873885	down-regulated
AT3G59430	lsm7-2.T27.t3h-Col.0.T27.t3h	2.35e-06	-0.311506	0.0102131	up-regulated
AT3G59470	lsm7-2.T27.t3h-Col.0.T27.t3h	0.00513017	0.166492	0.111092	up-regulated
AT3G59490	lsm7-2.T27.t3h-Col.0.T27.t3h	6.39e-05	-0.285675	-0.173962	down-regulated
AT3G59640	lsm7-2.T27.t3h-Col.0.T27.t3h	0.00547787	0.163112	0.209675	up-regulated
AT3G59660	lsm7-2.T27.t3h-Col.0.T27.t3h	4.04e-06	-0.594711	0.257822	up-regulated
AT3G59990	lsm7-2.T27.t3h-Col.0.T27.t3h	2.23e-09	0.154837	0.0950523	up-regulated
AT3G60050	lsm7-2.T27.t3h-Col.0.T27.t3h	1.64e-06	-0.305905	0.606943	up-regulated
AT3G60070	lsm7-2.T27.t3h-Col.0.T27.t3h	0.00307304	-0.257742	0.608698	up-regulated
AT3G60130	lsm7-2.T27.t3h-Col.0.T27.t3h	1.19e-11	-0.384415	-0.863304	down-regulated
AT3G60250	lsm7-2.T27.t3h-Col.0.T27.t3h	5.21e-06	-0.158615	0.11377	up-regulated
AT3G60310	lsm7-2.T27.t3h-Col.0.T27.t3h	0.00176943	0.301409	-0.0883692	down-regulated
AT3G60410	lsm7-2.T27.t3h-Col.0.T27.t3h	0.00925284	0.153482	0.14059	up-regulated
AT3G60440	lsm7-2.T27.t3h-Col.0.T27.t3h	0.00083753	0.116688	-0.395403	down-regulated
AT3G60480	lsm7-2.T27.t3h-Col.0.T27.t3h	3.86e-10	-0.266529	-0.103633	down-regulated
AT3G60500	lsm7-2.T27.t3h-Col.0.T27.t3h	6.27e-08	0.154881	-0.246322	down-regulated
AT3G60660	lsm7-2.T27.t3h-Col.0.T27.t3h	5.15e-08	-0.193418	0.144596	up-regulated
AT3G60910	lsm7-2.T27.t3h-Col.0.T27.t3h	1.24e-16	-0.393682	-0.589379	down-regulated
AT3G60960	lsm7-2.T27.t3h-Col.0.T27.t3h	6.44e-06	0.301031	0.27092	up-regulated
AT3G60965	lsm7-2.T27.t3h-Col.0.T27.t3h	0.0080923	0.587572	0.203235	up-regulated
AT3G61010	lsm7-2.T27.t3h-Col.0.T27.t3h	7.81e-09	-0.153047	-0.128923	down-regulated
AT3G61020	lsm7-2.T27.t3h-Col.0.T27.t3h	0.00233912	-0.349716	0.297207	up-regulated
AT3G61080	lsm7-2.T27.t3h-Col.0.T27.t3h	5.84e-14	-0.47145	-1.16288	down-regulated
AT3G61320	lsm7-2.T27.t3h-Col.0.T27.t3h	1.59e-06	-0.217794	0.330175	up-regulated
AT3G61440	lsm7-2.T27.t3h-Col.0.T27.t3h	1.54e-13	-0.140414	-0.406206	down-regulated
AT3G61570	lsm7-2.T27.t3h-Col.0.T27.t3h	0.00862822	-0.201078	0.280083	up-regulated
AT3G61590	lsm7-2.T27.t3h-Col.0.T27.t3h	0.00010878	0.388634	0.315637	up-regulated
AT3G61690	lsm7-2.T27.t3h-Col.0.T27.t3h	4.51e-09	-0.113743	0.319428	up-regulated
AT3G61700	lsm7-2.T27.t3h-Col.0.T27.t3h	4.93e-05	-0.121757	-0.197639	down-regulated
AT3G61710	lsm7-2.T27.t3h-Col.0.T27.t3h	2e-08	-0.25428	0.128015	up-regulated
AT3G61750	lsm7-2.T27.t3h-Col.0.T27.t3h	0.00047484	0.180512	0.622284	up-regulated
AT3G61790	lsm7-2.T27.t3h-Col.0.T27.t3h	3.44e-08	-0.320045	0.160668	up-regulated
AT3G61850	lsm7-2.T27.t3h-Col.0.T27.t3h	1.97e-06	-0.35093	0.379209	up-regulated
AT3G61860	lsm7-2.T27.t3h-Col.0.T27.t3h	7.35e-08	-0.227423	0.0736623	up-regulated
AT3G61950	lsm7-2.T27.t3h-Col.0.T27.t3h	4.56e-05	0.290602	-0.185155	down-regulated
AT3G61990	lsm7-2.T27.t3h-Col.0.T27.t3h	3.71e-05	-0.251802	0.768851	up-regulated
AT3G62190	lsm7-2.T27.t3h-Col.0.T27.t3h	9.64e-14	-0.278825	0.0725602	up-regulated
AT3G62220	lsm7-2.T27.t3h-Col.0.T27.t3h	4.84e-05	-0.418614	0.439711	up-regulated
AT3G62260	lsm7-2.T27.t3h-Col.0.T27.t3h	9.66e-06	-0.510685	0.559641	up-regulated
AT3G62310	lsm7-2.T27.t3h-Col.0.T27.t3h	4.13e-06	0.178539	0.368896	up-regulated
AT3G62330	lsm7-2.T27.t3h-Col.0.T27.t3h	0.00765879	-0.105423	-0.21035	down-regulated
AT3G62390	lsm7-2.T27.t3h-Col.0.T27.t3h	7.12e-05	-0.226447	-0.251561	down-regulated
AT3G62550	lsm7-2.T27.t3h-Col.0.T27.t3h	2.05e-10	0.145673	-1.59336	down-regulated
AT3G62620	lsm7-2.T27.t3h-Col.0.T27.t3h	0.00317527	-0.403998	0.383419	up-regulated
AT3G62750	lsm7-2.T27.t3h-Col.0.T27.t3h	1.95e-44	-0.309564	-0.709205	down-regulated
AT3G62770	lsm7-2.T27.t3h-Col.0.T27.t3h	9.68e-05	-0.141327	0.57606	up-regulated
AT3G62880	lsm7-2.T27.t3h-Col.0.T27.t3h	0.00010912	-0.25555	0.401459	up-regulated
AT3G62900	lsm7-2.T27.t3h-Col.0.T27.t3h	0.00314898	-0.251394	0.614044	up-regulated
AT3G62970	lsm7-2.T27.t3h-Col.0.T27.t3h	0.00013854	0.10153	-0.0016115	down-regulated
AT3G63140	lsm7-2.T27.t3h-Col.0.T27.t3h	9.86e-19	-0.10261	-0.583051	down-regulated
AT3G63290	lsm7-2.T27.t3h-Col.0.T27.t3h	0.0072352	0.206624	-0.190409	down-regulated
AT3G63310	lsm7-2.T27.t3h-Col.0.T27.t3h	3.55e-06	-0.146254	-0.0126041	down-regulated
AT3G63340	lsm7-2.T27.t3h-Col.0.T27.t3h	0.00055984	-0.256376	-0.12094	down-regulated
AT3G63370	lsm7-2.T27.t3h-Col.0.T27.t3h	0.00929862	0.202857	-0.014626	down-regulated
AT3G63400	lsm7-2.T27.t3h-Col.0.T27.t3h	5.99e-13	0.336832	0.57471	up-regulated
AT3G63440	lsm7-2.T27.t3h-Col.0.T27.t3h	2.36e-07	-0.21336	0.917359	up-regulated
AT3G63445	lsm7-2.T27.t3h-Col.0.T27.t3h	3.22e-05	-0.287374	-0.0978958	down-regulated
AT3G63450	lsm7-2.T27.t3h-Col.0.T27.t3h	0.00044229	-0.153317	0.568135	up-regulated
AT3G63510	lsm7-2.T27.t3h-Col.0.T27.t3h	2.46e-24	-0.524651	-0.866341	down-regulated
AT3G63520	lsm7-2.T27.t3h-Col.0.T27.t3h	2.2e-23	-0.286204	-0.1639	down-regulated
AT4G00020	lsm7-2.T27.t3h-Col.0.T27.t3h	2.39e-09	0.221936	0.0467105	up-regulated
AT4G00060	lsm7-2.T27.t3h-Col.0.T27.t3h	0.00915406	0.226205	0.450331	up-regulated
AT4G00090	lsm7-2.T27.t3h-Col.0.T27.t3h	2.79e-07	-0.349713	0.573069	up-regulated
AT4G00170	lsm7-2.T27.t3h-Col.0.T27.t3h	1.87e-06	-0.126336	0.0336136	up-regulated
AT4G00180	lsm7-2.T27.t3h-Col.0.T27.t3h	0.0025321	-0.272769	-0.584997	down-regulated
AT4G00230	lsm7-2.T27.t3h-Col.0.T27.t3h	0.00673431	-0.132301	-0.475809	down-regulated
AT4G00310	lsm7-2.T27.t3h-Col.0.T27.t3h	5.69e-06	-0.290682	0.362174	up-regulated
AT4G00420	lsm7-2.T27.t3h-Col.0.T27.t3h	0.00120201	-0.128107	-0.141974	down-regulated
AT4G00440	lsm7-2.T27.t3h-Col.0.T27.t3h	0.00119127	0.191705	0.0411192	up-regulated
AT4G00560	lsm7-2.T27.t3h-Col.0.T27.t3h	1.5e-09	0.292686	-0.668687	down-regulated
AT4G00755	lsm7-2.T27.t3h-Col.0.T27.t3h	0.0091202	-0.112047	-0.0599757	down-regulated
AT4G00820	lsm7-2.T27.t3h-Col.0.T27.t3h	0.00686448	0.185812	0.586164	up-regulated
AT4G00830	lsm7-2.T27.t3h-Col.0.T27.t3h	7.42e-07	-0.140788	0.0988666	up-regulated
AT4G00905	lsm7-2.T27.t3h-Col.0.T27.t3h	0.00013073	0.220642	0.268182	up-regulated
AT4G00930	lsm7-2.T27.t3h-Col.0.T27.t3h	0.00623857	0.180742	0.622665	up-regulated
AT4G00950	lsm7-2.T27.t3h-Col.0.T27.t3h	0.000577	0.126562	-0.632105	down-regulated
AT4G00980	lsm7-2.T27.t3h-Col.0.T27.t3h	0.00012022	-0.43615	0.65258	up-regulated
AT4G01130	lsm7-2.T27.t3h-Col.0.T27.t3h	0.00225631	0.1528	-0.696036	down-regulated
AT4G01280	lsm7-2.T27.t3h-Col.0.T27.t3h	4.67e-05	-0.152675	0.397833	up-regulated
AT4G01330	lsm7-2.T27.t3h-Col.0.T27.t3h	4.79e-12	-0.257145	-0.348007	down-regulated
AT4G01440	lsm7-2.T27.t3h-Col.0.T27.t3h	0.0002373	-0.37375	0.0159283	up-regulated
AT4G01510	lsm7-2.T27.t3h-Col.0.T27.t3h	1.93e-11	-0.438696	-0.228488	down-regulated
AT4G01600	lsm7-2.T27.t3h-Col.0.T27.t3h	0.00036224	-0.328149	-0.187723	down-regulated
AT4G01710	lsm7-2.T27.t3h-Col.0.T27.t3h	4.32e-05	0.230981	-0.285139	down-regulated
AT4G01915	lsm7-2.T27.t3h-Col.0.T27.t3h	1.51e-06	0.329138	-0.864545	down-regulated
AT4G01935	lsm7-2.T27.t3h-Col.0.T27.t3h	0.00513305	-0.107214	-0.843591	down-regulated
AT4G01960	lsm7-2.T27.t3h-Col.0.T27.t3h	0.00039381	-0.157276	0.110571	up-regulated
AT4G01995	lsm7-2.T27.t3h-Col.0.T27.t3h	1.49e-09	-0.205077	-0.387495	down-regulated
AT4G02020	lsm7-2.T27.t3h-Col.0.T27.t3h	0.00648259	-0.179673	0.231695	up-regulated
AT4G02075	lsm7-2.T27.t3h-Col.0.T27.t3h	0.00082528	-0.221646	0.196513	up-regulated
AT4G02120	lsm7-2.T27.t3h-Col.0.T27.t3h	9.97e-16	-0.198796	0.507558	up-regulated
AT4G02130	lsm7-2.T27.t3h-Col.0.T27.t3h	3.97e-10	-0.151219	-0.426077	down-regulated
AT4G02195	lsm7-2.T27.t3h-Col.0.T27.t3h	0.00457342	-0.245894	0.0708323	up-regulated
AT4G02210	lsm7-2.T27.t3h-Col.0.T27.t3h	6.54e-09	0.444307	0.401174	up-regulated
AT4G02260	lsm7-2.T27.t3h-Col.0.T27.t3h	9.36e-06	-0.220649	-0.11144	down-regulated
AT4G02405	lsm7-2.T27.t3h-Col.0.T27.t3h	3.23e-06	-0.14371	-0.522272	down-regulated
AT4G02540	lsm7-2.T27.t3h-Col.0.T27.t3h	1.05e-09	-0.213468	-0.168246	down-regulated
AT4G02550	lsm7-2.T27.t3h-Col.0.T27.t3h	0.00173537	-0.320671	-0.167827	down-regulated
AT4G02610	lsm7-2.T27.t3h-Col.0.T27.t3h	0.00018791	-0.15838	0.201156	up-regulated
AT4G02640	lsm7-2.T27.t3h-Col.0.T27.t3h	4.06e-06	-0.24351	0.135489	up-regulated
AT4G02725	lsm7-2.T27.t3h-Col.0.T27.t3h	5.23e-09	0.151178	-0.791035	down-regulated
AT4G03000	lsm7-2.T27.t3h-Col.0.T27.t3h	5.99e-10	-0.374073	0.352989	up-regulated
AT4G03020	lsm7-2.T27.t3h-Col.0.T27.t3h	1.03e-06	0.127326	-0.103337	down-regulated
AT4G03060	lsm7-2.T27.t3h-Col.0.T27.t3h	5.99e-06	-0.22471	1.04481	up-regulated
AT4G03110	lsm7-2.T27.t3h-Col.0.T27.t3h	6.36e-05	-0.141414	-0.20969	down-regulated
AT4G03190	lsm7-2.T27.t3h-Col.0.T27.t3h	1.43e-05	0.12723	-0.216428	down-regulated
AT4G03205	lsm7-2.T27.t3h-Col.0.T27.t3h	0.00712844	0.127268	0.00095659	up-regulated
AT4G03390	lsm7-2.T27.t3h-Col.0.T27.t3h	2.43e-06	-0.11976	0.0198534	up-regulated
AT4G03400	lsm7-2.T27.t3h-Col.0.T27.t3h	7.76e-10	-0.231721	0.290806	up-regulated
AT4G03410	lsm7-2.T27.t3h-Col.0.T27.t3h	0.00041791	-0.118793	-0.340909	down-regulated
AT4G03430	lsm7-2.T27.t3h-Col.0.T27.t3h	0.00158152	-0.29828	0.374198	up-regulated
AT4G03440	lsm7-2.T27.t3h-Col.0.T27.t3h	0.00010991	-0.349177	-0.480837	down-regulated
AT4G03490	lsm7-2.T27.t3h-Col.0.T27.t3h	0.00062917	0.565894	1.44713	up-regulated
AT4G03510	lsm7-2.T27.t3h-Col.0.T27.t3h	0.0011262	-0.382566	-0.201004	down-regulated
AT4G03935	lsm7-2.T27.t3h-Col.0.T27.t3h	0.00027849	-0.140223	-0.534269	down-regulated
AT4G04190	lsm7-2.T27.t3h-Col.0.T27.t3h	0.00014529	0.288233	-0.187148	down-regulated
AT4G04223	lsm7-2.T27.t3h-Col.0.T27.t3h	0.0028797	-0.426293	2.53388	up-regulated
AT4G04330	lsm7-2.T27.t3h-Col.0.T27.t3h	7.51e-05	-0.129939	-1.62634	down-regulated
AT4G04340	lsm7-2.T27.t3h-Col.0.T27.t3h	3.46e-17	0.142907	-0.970353	down-regulated
AT4G04350	lsm7-2.T27.t3h-Col.0.T27.t3h	3.67e-05	0.115503	-0.218088	down-regulated
AT4G04620	lsm7-2.T27.t3h-Col.0.T27.t3h	4.69e-06	0.287216	0.554911	up-regulated
AT4G04750	lsm7-2.T27.t3h-Col.0.T27.t3h	4.93e-08	-0.433632	-0.66504	down-regulated
AT4G04790	lsm7-2.T27.t3h-Col.0.T27.t3h	2.04e-05	0.650879	-0.227971	down-regulated
AT4G04840	lsm7-2.T27.t3h-Col.0.T27.t3h	3.41e-12	-0.14227	-1.55643	down-regulated
AT4G04880	lsm7-2.T27.t3h-Col.0.T27.t3h	1.04e-07	-0.273974	0.36411	up-regulated
AT4G05090	lsm7-2.T27.t3h-Col.0.T27.t3h	0.00814395	-0.291558	0.275968	up-regulated
AT4G05150	lsm7-2.T27.t3h-Col.0.T27.t3h	3.32e-10	0.123599	-0.399188	down-regulated
AT4G05210	lsm7-2.T27.t3h-Col.0.T27.t3h	0.00233565	-0.623126	-0.107685	down-regulated
AT4G05400	lsm7-2.T27.t3h-Col.0.T27.t3h	5.84e-06	0.147438	-0.211906	down-regulated
AT4G06634	lsm7-2.T27.t3h-Col.0.T27.t3h	5.45e-09	-0.273993	0.630545	up-regulated
AT4G06676	lsm7-2.T27.t3h-Col.0.T27.t3h	0.00616072	-0.121977	0.550661	up-regulated
AT4G07507	lsm7-2.T27.t3h-Col.0.T27.t3h	0.00451059	-0.101159	-0.391757	down-regulated
AT4G07990	lsm7-2.T27.t3h-Col.0.T27.t3h	2.39e-11	0.350564	-0.0255524	down-regulated
AT4G08150	lsm7-2.T27.t3h-Col.0.T27.t3h	0.00025171	-0.426548	2.0912	up-regulated
AT4G08170	lsm7-2.T27.t3h-Col.0.T27.t3h	0.00642624	0.199962	0.330893	up-regulated
AT4G08280	lsm7-2.T27.t3h-Col.0.T27.t3h	1.56e-09	-0.121884	-0.619832	down-regulated
AT4G08470	lsm7-2.T27.t3h-Col.0.T27.t3h	2.47e-06	-0.278398	0.1225	up-regulated
AT4G08540	lsm7-2.T27.t3h-Col.0.T27.t3h	7.29e-07	-0.29039	0.566885	up-regulated
AT4G08850	lsm7-2.T27.t3h-Col.0.T27.t3h	0.00096938	0.189198	0.11308	up-regulated
AT4G08980	lsm7-2.T27.t3h-Col.0.T27.t3h	4.69e-15	0.256093	0.699787	up-regulated
AT4G09020	lsm7-2.T27.t3h-Col.0.T27.t3h	5.33e-05	-0.155199	-1.20387	down-regulated
AT4G09340	lsm7-2.T27.t3h-Col.0.T27.t3h	0.00398962	0.117992	0.514452	up-regulated
AT4G09432	lsm7-2.T27.t3h-Col.0.T27.t3h	0.00013111	0.233246	-0.0605746	down-regulated
AT4G09620	lsm7-2.T27.t3h-Col.0.T27.t3h	2.04e-08	0.223394	-0.0293408	down-regulated
AT4G09640	lsm7-2.T27.t3h-Col.0.T27.t3h	0.00072048	-0.126028	-0.0305505	down-regulated
AT4G09950	lsm7-2.T27.t3h-Col.0.T27.t3h	2.21e-06	-0.151534	0.620196	up-regulated
AT4G10000	lsm7-2.T27.t3h-Col.0.T27.t3h	3.23e-06	-0.22102	-0.883493	down-regulated
AT4G10030	lsm7-2.T27.t3h-Col.0.T27.t3h	0.0021535	-0.148311	-0.268311	down-regulated
AT4G10060	lsm7-2.T27.t3h-Col.0.T27.t3h	8.24e-39	-0.447272	0.0887914	up-regulated
AT4G10070	lsm7-2.T27.t3h-Col.0.T27.t3h	0.00017682	0.100134	0.58477	up-regulated
AT4G10090	lsm7-2.T27.t3h-Col.0.T27.t3h	0.00163568	0.400383	0.272333	up-regulated
AT4G10120	lsm7-2.T27.t3h-Col.0.T27.t3h	9.33e-13	0.442758	1.33158	up-regulated
AT4G10170	lsm7-2.T27.t3h-Col.0.T27.t3h	1.59e-05	0.201509	-0.526194	down-regulated
AT4G10180	lsm7-2.T27.t3h-Col.0.T27.t3h	0.00148159	-0.105599	-0.0621157	down-regulated
AT4G10330	lsm7-2.T27.t3h-Col.0.T27.t3h	0.00199926	-0.128133	-0.420271	down-regulated
AT4G10360	lsm7-2.T27.t3h-Col.0.T27.t3h	0.00011602	0.145143	-0.318211	down-regulated
AT4G10420	lsm7-2.T27.t3h-Col.0.T27.t3h	8.85e-05	-0.204689	0.895461	up-regulated
AT4G10470	lsm7-2.T27.t3h-Col.0.T27.t3h	2.76e-08	-0.27044	0.0990569	up-regulated
AT4G10590	lsm7-2.T27.t3h-Col.0.T27.t3h	0.00056603	-0.194328	0.260023	up-regulated
AT4G10730	lsm7-2.T27.t3h-Col.0.T27.t3h	1.3e-07	-0.279934	0.546037	up-regulated
AT4G10770	lsm7-2.T27.t3h-Col.0.T27.t3h	6.39e-07	-0.36076	-0.0959974	down-regulated
AT4G10890	lsm7-2.T27.t3h-Col.0.T27.t3h	0.00842542	-0.145057	0.0331639	up-regulated
AT4G10940	lsm7-2.T27.t3h-Col.0.T27.t3h	0.00043132	1	5.90361	up-regulated
AT4G10970	lsm7-2.T27.t3h-Col.0.T27.t3h	2.4e-06	0.231444	0.314824	up-regulated
AT4G11160	lsm7-2.T27.t3h-Col.0.T27.t3h	6.48e-05	-0.236389	0.42825	up-regulated
AT4G11350	lsm7-2.T27.t3h-Col.0.T27.t3h	0.000728	-0.543913	1.4507	up-regulated
AT4G11410	lsm7-2.T27.t3h-Col.0.T27.t3h	0.0006803	-0.13966	-0.392228	down-regulated
AT4G11670	lsm7-2.T27.t3h-Col.0.T27.t3h	0.00015203	-0.350145	0.297995	up-regulated
AT4G11790	lsm7-2.T27.t3h-Col.0.T27.t3h	3.14e-07	-0.191811	0.296835	up-regulated
AT4G11830	lsm7-2.T27.t3h-Col.0.T27.t3h	2.79e-05	-0.160158	-0.149778	down-regulated
AT4G11840	lsm7-2.T27.t3h-Col.0.T27.t3h	0.00163361	-0.216939	0.605212	up-regulated
AT4G11920	lsm7-2.T27.t3h-Col.0.T27.t3h	0.00018545	0.166399	0.314624	up-regulated
AT4G11970	lsm7-2.T27.t3h-Col.0.T27.t3h	4.83e-07	0.201517	-0.0848189	down-regulated
AT4G11980	lsm7-2.T27.t3h-Col.0.T27.t3h	0.00078704	-0.120093	-0.29586	down-regulated
AT4G12020	lsm7-2.T27.t3h-Col.0.T27.t3h	0.00381621	0.250859	0.483786	up-regulated
AT4G12030	lsm7-2.T27.t3h-Col.0.T27.t3h	1.36e-09	-0.298759	1.55526	up-regulated
AT4G12400	lsm7-2.T27.t3h-Col.0.T27.t3h	0.00762524	0.180265	0.24031	up-regulated
AT4G12460	lsm7-2.T27.t3h-Col.0.T27.t3h	0.00016569	-0.159569	0.031758	up-regulated
AT4G12560	lsm7-2.T27.t3h-Col.0.T27.t3h	1.83e-20	0.212236	0.233422	up-regulated
AT4G12680	lsm7-2.T27.t3h-Col.0.T27.t3h	0.00161431	0.110674	-0.057777	down-regulated
AT4G12720	lsm7-2.T27.t3h-Col.0.T27.t3h	6.77e-08	-0.24841	0.259587	up-regulated
AT4G12760	lsm7-2.T27.t3h-Col.0.T27.t3h	0.0001554	-0.236406	0.610281	up-regulated
AT4G12770	lsm7-2.T27.t3h-Col.0.T27.t3h	0.00052466	-0.143769	-0.0656288	down-regulated
AT4G12790	lsm7-2.T27.t3h-Col.0.T27.t3h	7.32e-11	0.203532	-0.238278	down-regulated
AT4G12840	lsm7-2.T27.t3h-Col.0.T27.t3h	0.00011867	-0.399061	-0.141737	down-regulated
AT4G13150	lsm7-2.T27.t3h-Col.0.T27.t3h	4.12e-24	-0.522548	-0.718661	down-regulated
AT4G13160	lsm7-2.T27.t3h-Col.0.T27.t3h	0.00049568	0.249691	-0.38223	down-regulated
AT4G13200	lsm7-2.T27.t3h-Col.0.T27.t3h	4.66e-17	-0.17187	-0.836119	down-regulated
AT4G13345	lsm7-2.T27.t3h-Col.0.T27.t3h	0.00477383	-0.156338	0.319743	up-regulated
AT4G13460	lsm7-2.T27.t3h-Col.0.T27.t3h	1.75e-10	0.330082	-0.205016	down-regulated
AT4G13495	lsm7-2.T27.t3h-Col.0.T27.t3h	2.96e-12	0.113337	-0.590817	down-regulated
AT4G13500	lsm7-2.T27.t3h-Col.0.T27.t3h	1.28e-21	0.215658	-0.721367	down-regulated
AT4G13550	lsm7-2.T27.t3h-Col.0.T27.t3h	1.51e-07	-0.30937	-0.219219	down-regulated
AT4G13670	lsm7-2.T27.t3h-Col.0.T27.t3h	1.65e-06	-0.129343	-0.418473	down-regulated
AT4G13810	lsm7-2.T27.t3h-Col.0.T27.t3h	0.00948729	0.32247	0.450844	up-regulated
AT4G13830	lsm7-2.T27.t3h-Col.0.T27.t3h	5.14e-07	0.133015	-0.54479	down-regulated
AT4G13970	lsm7-2.T27.t3h-Col.0.T27.t3h	2.8e-10	-0.330756	0.535464	up-regulated
AT4G14145	lsm7-2.T27.t3h-Col.0.T27.t3h	0.00013884	0.163369	0.147518	up-regulated
AT4G14147	lsm7-2.T27.t3h-Col.0.T27.t3h	9.06e-05	-0.322632	0.164762	up-regulated
AT4G14270	lsm7-2.T27.t3h-Col.0.T27.t3h	3.79e-15	-0.16628	-0.978486	down-regulated
AT4G14340	lsm7-2.T27.t3h-Col.0.T27.t3h	3.07e-06	-0.249703	-0.251964	down-regulated
AT4G14385	lsm7-2.T27.t3h-Col.0.T27.t3h	0.0014779	0.168821	0.0733377	up-regulated
AT4G14550	lsm7-2.T27.t3h-Col.0.T27.t3h	0.00015458	0.109828	-0.278399	down-regulated
AT4G14560	lsm7-2.T27.t3h-Col.0.T27.t3h	0.0003149	-0.213765	0.0400247	up-regulated
AT4G14713	lsm7-2.T27.t3h-Col.0.T27.t3h	0.00317595	-0.323203	0.635534	up-regulated
AT4G14720	lsm7-2.T27.t3h-Col.0.T27.t3h	4.34e-05	-0.268827	0.251608	up-regulated
AT4G14740	lsm7-2.T27.t3h-Col.0.T27.t3h	7.51e-10	-0.360198	-0.0478582	down-regulated
AT4G14750	lsm7-2.T27.t3h-Col.0.T27.t3h	0.00086738	-0.158487	0.260409	up-regulated
AT4G14770	lsm7-2.T27.t3h-Col.0.T27.t3h	9.16e-05	0.190412	-0.0152764	down-regulated
AT4G14840	lsm7-2.T27.t3h-Col.0.T27.t3h	0.00711489	-0.297078	0.902301	up-regulated
AT4G14920	lsm7-2.T27.t3h-Col.0.T27.t3h	0.00026103	0.156541	0.11089	up-regulated
AT4G14990	lsm7-2.T27.t3h-Col.0.T27.t3h	4.93e-07	-0.334939	0.910269	up-regulated
AT4G15010	lsm7-2.T27.t3h-Col.0.T27.t3h	3.64e-07	-0.227314	0.523639	up-regulated
AT4G15080	lsm7-2.T27.t3h-Col.0.T27.t3h	7.29e-07	-0.30115	0.171314	up-regulated
AT4G15215	lsm7-2.T27.t3h-Col.0.T27.t3h	0.00130717	-0.452454	0.351308	up-regulated
AT4G15233	lsm7-2.T27.t3h-Col.0.T27.t3h	0.00620135	0.328915	0.402127	up-regulated
AT4G15240	lsm7-2.T27.t3h-Col.0.T27.t3h	6.64e-05	0.270717	0.291961	up-regulated
AT4G15415	lsm7-2.T27.t3h-Col.0.T27.t3h	0.0001795	0.287088	0.110428	up-regulated
AT4G15530	lsm7-2.T27.t3h-Col.0.T27.t3h	0.00783008	-0.230967	0.645686	up-regulated
AT4G15540	lsm7-2.T27.t3h-Col.0.T27.t3h	9.02e-09	0.204097	-0.203862	down-regulated
AT4G15563	lsm7-2.T27.t3h-Col.0.T27.t3h	0.00052417	-1	-0.0952574	down-regulated
AT4G15570	lsm7-2.T27.t3h-Col.0.T27.t3h	0.00357668	0.231375	0.444139	up-regulated
AT4G15765	lsm7-2.T27.t3h-Col.0.T27.t3h	0.00050561	-0.439405	-0.363105	down-regulated
AT4G15820	lsm7-2.T27.t3h-Col.0.T27.t3h	0.00010158	0.177067	0.241751	up-regulated
AT4G16100	lsm7-2.T27.t3h-Col.0.T27.t3h	0.0025447	0.141102	0.601399	up-regulated
AT4G16141	lsm7-2.T27.t3h-Col.0.T27.t3h	3.81e-06	-0.111259	0.197601	up-regulated
AT4G16143	lsm7-2.T27.t3h-Col.0.T27.t3h	2.27e-29	-0.331388	-0.103594	down-regulated
AT4G16280	lsm7-2.T27.t3h-Col.0.T27.t3h	4.8e-07	-0.255598	0.426923	up-regulated
AT4G16380	lsm7-2.T27.t3h-Col.0.T27.t3h	3.61e-11	-0.205965	0.341152	up-regulated
AT4G16420	lsm7-2.T27.t3h-Col.0.T27.t3h	8.56e-05	-0.120137	0.170493	up-regulated
AT4G16670	lsm7-2.T27.t3h-Col.0.T27.t3h	0.00016114	-0.241083	1.70492	up-regulated
AT4G16695	lsm7-2.T27.t3h-Col.0.T27.t3h	7.84e-07	0.137978	-0.032104	down-regulated
AT4G16710	lsm7-2.T27.t3h-Col.0.T27.t3h	1.56e-15	0.361728	0.452733	up-regulated
AT4G16770	lsm7-2.T27.t3h-Col.0.T27.t3h	0.00010899	-0.187113	-0.293503	down-regulated
AT4G16780	lsm7-2.T27.t3h-Col.0.T27.t3h	3.64e-05	-0.340252	-0.499595	down-regulated
AT4G16850	lsm7-2.T27.t3h-Col.0.T27.t3h	1.89e-06	0.264512	-0.166213	down-regulated
AT4G16857	lsm7-2.T27.t3h-Col.0.T27.t3h	0.00614523	-0.187388	0.633118	up-regulated
AT4G16860	lsm7-2.T27.t3h-Col.0.T27.t3h	1.39e-06	0.152462	0.677975	up-regulated
AT4G16890	lsm7-2.T27.t3h-Col.0.T27.t3h	1.05e-16	-0.20257	0.33486	up-regulated
AT4G16900	lsm7-2.T27.t3h-Col.0.T27.t3h	5.91e-05	0.203307	0.517849	up-regulated
AT4G16950	lsm7-2.T27.t3h-Col.0.T27.t3h	6.63e-31	-0.453402	0.00954858	up-regulated
AT4G16990	lsm7-2.T27.t3h-Col.0.T27.t3h	1.61e-22	-0.120679	0.160336	up-regulated
AT4G17020	lsm7-2.T27.t3h-Col.0.T27.t3h	4.43e-05	-0.251945	0.393002	up-regulated
AT4G17140	lsm7-2.T27.t3h-Col.0.T27.t3h	0.00342158	0.124776	-0.386436	down-regulated
AT4G17150	lsm7-2.T27.t3h-Col.0.T27.t3h	0.00283167	0.110358	-0.261307	down-regulated
AT4G17330	lsm7-2.T27.t3h-Col.0.T27.t3h	1.59e-10	-0.234964	0.245515	up-regulated
AT4G17360	lsm7-2.T27.t3h-Col.0.T27.t3h	1.87e-06	-0.398879	-0.0671803	down-regulated
AT4G17370	lsm7-2.T27.t3h-Col.0.T27.t3h	2.98e-19	-0.474187	0.166303	up-regulated
AT4G17460	lsm7-2.T27.t3h-Col.0.T27.t3h	4.41e-06	0.20788	0.288044	up-regulated
AT4G17470	lsm7-2.T27.t3h-Col.0.T27.t3h	3.17e-06	0.344105	-1.88505	down-regulated
AT4G17480	lsm7-2.T27.t3h-Col.0.T27.t3h	3.03e-06	-0.509724	-0.148379	down-regulated
AT4G17570	lsm7-2.T27.t3h-Col.0.T27.t3h	0.00052966	-0.159339	0.0615289	up-regulated
AT4G17620	lsm7-2.T27.t3h-Col.0.T27.t3h	6.56e-10	-0.266717	0.528182	up-regulated
AT4G17680	lsm7-2.T27.t3h-Col.0.T27.t3h	4.53e-05	0.351584	0.271772	up-regulated
AT4G17695	lsm7-2.T27.t3h-Col.0.T27.t3h	0.00231042	-0.296386	0.231181	up-regulated
AT4G17770	lsm7-2.T27.t3h-Col.0.T27.t3h	0.00499946	-0.198336	0.0673521	up-regulated
AT4G17910	lsm7-2.T27.t3h-Col.0.T27.t3h	2.29e-14	0.197458	1.56622	up-regulated
AT4G17960	lsm7-2.T27.t3h-Col.0.T27.t3h	2.59e-05	0.205106	0.0544289	up-regulated
AT4G18020	lsm7-2.T27.t3h-Col.0.T27.t3h	4.4e-14	-0.170835	0.536593	up-regulated
AT4G18130	lsm7-2.T27.t3h-Col.0.T27.t3h	9.94e-12	-0.307133	-0.418092	down-regulated
AT4G18140	lsm7-2.T27.t3h-Col.0.T27.t3h	0.00103544	-0.16851	-0.307143	down-regulated
AT4G18220	lsm7-2.T27.t3h-Col.0.T27.t3h	2.11e-06	-0.372837	-0.181882	down-regulated
AT4G18230	lsm7-2.T27.t3h-Col.0.T27.t3h	1.44e-09	-0.335556	-0.492044	down-regulated
AT4G18270	lsm7-2.T27.t3h-Col.0.T27.t3h	0.00091266	-0.127439	-0.514111	down-regulated
AT4G18372	lsm7-2.T27.t3h-Col.0.T27.t3h	0.00118581	0.153308	0.0269122	up-regulated
AT4G18375	lsm7-2.T27.t3h-Col.0.T27.t3h	4.06e-07	0.433257	0.393023	up-regulated
AT4G18460	lsm7-2.T27.t3h-Col.0.T27.t3h	3.43e-12	-0.485481	-0.45886	down-regulated
AT4G18570	lsm7-2.T27.t3h-Col.0.T27.t3h	1.83e-13	-0.176357	-0.132406	down-regulated
AT4G18593	lsm7-2.T27.t3h-Col.0.T27.t3h	1.99e-08	0.185577	0.344146	up-regulated
AT4G18600	lsm7-2.T27.t3h-Col.0.T27.t3h	4.46e-11	-0.397055	-0.0079932	down-regulated
AT4G18890	lsm7-2.T27.t3h-Col.0.T27.t3h	0.00173923	-0.157218	0.185161	up-regulated
AT4G18970	lsm7-2.T27.t3h-Col.0.T27.t3h	4.81e-15	-0.151909	-0.893958	down-regulated
AT4G18975	lsm7-2.T27.t3h-Col.0.T27.t3h	1.03e-10	0.240352	-0.373611	down-regulated
AT4G19040	lsm7-2.T27.t3h-Col.0.T27.t3h	4.51e-06	0.131324	0.0144506	up-regulated
AT4G19045	lsm7-2.T27.t3h-Col.0.T27.t3h	0.00447864	-0.188305	-0.180246	down-regulated
AT4G19100	lsm7-2.T27.t3h-Col.0.T27.t3h	9.31e-12	-0.152486	-0.446618	down-regulated
AT4G19120	lsm7-2.T27.t3h-Col.0.T27.t3h	3.62e-06	-0.10813	-0.884211	down-regulated
AT4G19180	lsm7-2.T27.t3h-Col.0.T27.t3h	0.00035911	-0.207087	0.162213	up-regulated
AT4G19420	lsm7-2.T27.t3h-Col.0.T27.t3h	0.00195527	-0.192452	0.226668	up-regulated
AT4G19450	lsm7-2.T27.t3h-Col.0.T27.t3h	0.00613236	-0.131599	0.512339	up-regulated
AT4G19490	lsm7-2.T27.t3h-Col.0.T27.t3h	0.00011302	-0.143701	-0.0586737	down-regulated
AT4G19500	lsm7-2.T27.t3h-Col.0.T27.t3h	1.31e-05	0.139714	0.113717	up-regulated
AT4G19530	lsm7-2.T27.t3h-Col.0.T27.t3h	2.79e-07	0.120401	-0.730938	down-regulated
AT4G19540	lsm7-2.T27.t3h-Col.0.T27.t3h	0.00974638	-0.18971	-0.267509	down-regulated
AT4G19550	lsm7-2.T27.t3h-Col.0.T27.t3h	3.87e-07	-0.276497	0.46958	up-regulated
AT4G19600	lsm7-2.T27.t3h-Col.0.T27.t3h	1.62e-08	-0.349321	0.164299	up-regulated
AT4G19645	lsm7-2.T27.t3h-Col.0.T27.t3h	0.00962654	0.118553	0.310772	up-regulated
AT4G19660	lsm7-2.T27.t3h-Col.0.T27.t3h	1.85e-05	-0.204389	-0.163961	down-regulated
AT4G19670	lsm7-2.T27.t3h-Col.0.T27.t3h	2e-08	-0.233723	0.344211	up-regulated
AT4G19810	lsm7-2.T27.t3h-Col.0.T27.t3h	0.00376562	0.672199	0.175962	up-regulated
AT4G19830	lsm7-2.T27.t3h-Col.0.T27.t3h	4.42e-05	-0.160854	-0.639415	down-regulated
AT4G19985	lsm7-2.T27.t3h-Col.0.T27.t3h	2.28e-12	-0.258288	-0.425513	down-regulated
AT4G19990	lsm7-2.T27.t3h-Col.0.T27.t3h	0.0003911	-0.386688	0.149455	up-regulated
AT4G20300	lsm7-2.T27.t3h-Col.0.T27.t3h	8.69e-07	0.389482	0.270985	up-regulated
AT4G20310	lsm7-2.T27.t3h-Col.0.T27.t3h	0.00010795	0.234808	0.62391	up-regulated
AT4G20340	lsm7-2.T27.t3h-Col.0.T27.t3h	4.32e-07	-0.556429	0.423315	up-regulated
AT4G20380	lsm7-2.T27.t3h-Col.0.T27.t3h	2.25e-07	-0.120013	0.328512	up-regulated
AT4G20480	lsm7-2.T27.t3h-Col.0.T27.t3h	4.89e-31	0.473362	1.39642	up-regulated
AT4G20910	lsm7-2.T27.t3h-Col.0.T27.t3h	0.00181808	0.1167	0.175008	up-regulated
AT4G21160	lsm7-2.T27.t3h-Col.0.T27.t3h	5.53e-07	0.247274	0.0613131	up-regulated
AT4G21215	lsm7-2.T27.t3h-Col.0.T27.t3h	0.00293063	0.126993	-0.180662	down-regulated
AT4G21310	lsm7-2.T27.t3h-Col.0.T27.t3h	3.17e-05	-0.271172	0.240153	up-regulated
AT4G21410	lsm7-2.T27.t3h-Col.0.T27.t3h	2.01e-07	-0.438483	0.371392	up-regulated
AT4G21510	lsm7-2.T27.t3h-Col.0.T27.t3h	0.003841	0.364288	0.210448	up-regulated
AT4G21560	lsm7-2.T27.t3h-Col.0.T27.t3h	1.64e-05	-0.326898	-0.105128	down-regulated
AT4G21660	lsm7-2.T27.t3h-Col.0.T27.t3h	8.66e-47	0.505041	0.210451	up-regulated
AT4G21670	lsm7-2.T27.t3h-Col.0.T27.t3h	0.0016142	-0.11758	0.309143	up-regulated
AT4G21750	lsm7-2.T27.t3h-Col.0.T27.t3h	0.00657805	0.135384	-0.482525	down-regulated
AT4G21770	lsm7-2.T27.t3h-Col.0.T27.t3h	9.97e-08	-0.145159	-0.633021	down-regulated
AT4G21880	lsm7-2.T27.t3h-Col.0.T27.t3h	6.28e-06	-0.123595	0.0329698	up-regulated
AT4G21910	lsm7-2.T27.t3h-Col.0.T27.t3h	7.32e-11	-0.414604	0.13902	up-regulated
AT4G22120	lsm7-2.T27.t3h-Col.0.T27.t3h	3.29e-06	-0.237619	0.287956	up-regulated
AT4G22160	lsm7-2.T27.t3h-Col.0.T27.t3h	0.00027505	0.187581	0.0750884	up-regulated
AT4G22280	lsm7-2.T27.t3h-Col.0.T27.t3h	0.00176532	-0.420109	1.25937	up-regulated
AT4G22340	lsm7-2.T27.t3h-Col.0.T27.t3h	0.00275074	-0.109496	-0.164224	down-regulated
AT4G22540	lsm7-2.T27.t3h-Col.0.T27.t3h	1.44e-07	0.162483	-0.408459	down-regulated
AT4G22570	lsm7-2.T27.t3h-Col.0.T27.t3h	3.67e-11	-0.162714	0.245148	up-regulated
AT4G22730	lsm7-2.T27.t3h-Col.0.T27.t3h	0.00328841	-0.187831	-0.212846	down-regulated
AT4G22760	lsm7-2.T27.t3h-Col.0.T27.t3h	0.00632064	0.241004	0.298916	up-regulated
AT4G22820	lsm7-2.T27.t3h-Col.0.T27.t3h	0.00028904	0.181399	-0.340516	down-regulated
AT4G22890	lsm7-2.T27.t3h-Col.0.T27.t3h	1.5e-34	-0.128742	-0.408606	down-regulated
AT4G23100	lsm7-2.T27.t3h-Col.0.T27.t3h	0.00473705	-0.106443	-0.0791327	down-regulated
AT4G23260	lsm7-2.T27.t3h-Col.0.T27.t3h	3.99e-06	-0.197784	1.05482	up-regulated
AT4G23270	lsm7-2.T27.t3h-Col.0.T27.t3h	0.00012211	0.28614	0.0101098	up-regulated
AT4G23290	lsm7-2.T27.t3h-Col.0.T27.t3h	0.00037028	-0.153672	-0.287487	down-regulated
AT4G23300	lsm7-2.T27.t3h-Col.0.T27.t3h	4.79e-10	-0.220188	-0.0444327	down-regulated
AT4G23460	lsm7-2.T27.t3h-Col.0.T27.t3h	3.48e-12	-0.318544	0.218464	up-regulated
AT4G23550	lsm7-2.T27.t3h-Col.0.T27.t3h	0.0002253	-0.399869	0.640778	up-regulated
AT4G23570	lsm7-2.T27.t3h-Col.0.T27.t3h	0.00050843	0.121262	-0.130793	down-regulated
AT4G23710	lsm7-2.T27.t3h-Col.0.T27.t3h	3.95e-09	-0.128973	-0.500319	down-regulated
AT4G23770	lsm7-2.T27.t3h-Col.0.T27.t3h	7.1e-09	0.343606	0.149698	up-regulated
AT4G23850	lsm7-2.T27.t3h-Col.0.T27.t3h	1.96e-07	-0.112436	-0.108233	down-regulated
AT4G23860	lsm7-2.T27.t3h-Col.0.T27.t3h	4.97e-05	-0.161982	0.505297	up-regulated
AT4G23885	lsm7-2.T27.t3h-Col.0.T27.t3h	0.00075061	-0.143152	0.698375	up-regulated
AT4G23910	lsm7-2.T27.t3h-Col.0.T27.t3h	0.00047029	-0.288565	0.316402	up-regulated
AT4G23950	lsm7-2.T27.t3h-Col.0.T27.t3h	0.00651622	0.139874	0.267793	up-regulated
AT4G24050	lsm7-2.T27.t3h-Col.0.T27.t3h	5.41e-09	-0.445597	0.610542	up-regulated
AT4G24060	lsm7-2.T27.t3h-Col.0.T27.t3h	4.77e-17	0.327127	1.48034	up-regulated
AT4G24160	lsm7-2.T27.t3h-Col.0.T27.t3h	4.75e-06	0.316774	0.19012	up-regulated
AT4G24200	lsm7-2.T27.t3h-Col.0.T27.t3h	0.00660515	-0.113025	0.20722	up-regulated
AT4G24350	lsm7-2.T27.t3h-Col.0.T27.t3h	8.3e-08	-0.202764	-0.601034	down-regulated
AT4G24380	lsm7-2.T27.t3h-Col.0.T27.t3h	0.00232106	-0.10398	0.357637	up-regulated
AT4G24430	lsm7-2.T27.t3h-Col.0.T27.t3h	9.11e-08	0.40888	0.556589	up-regulated
AT4G24450	lsm7-2.T27.t3h-Col.0.T27.t3h	0.00685001	-0.303715	-0.063805	down-regulated
AT4G24460	lsm7-2.T27.t3h-Col.0.T27.t3h	0.00775166	-0.519744	-1.68631	down-regulated
AT4G24590	lsm7-2.T27.t3h-Col.0.T27.t3h	0.00529605	-0.226912	0.31727	up-regulated
AT4G24670	lsm7-2.T27.t3h-Col.0.T27.t3h	0.00250957	-0.171508	-0.330688	down-regulated
AT4G24680	lsm7-2.T27.t3h-Col.0.T27.t3h	7.66e-07	0.197587	0.325534	up-regulated
AT4G24730	lsm7-2.T27.t3h-Col.0.T27.t3h	5.1e-09	0.280198	-0.196175	down-regulated
AT4G24740	lsm7-2.T27.t3h-Col.0.T27.t3h	6.37e-07	-0.29635	0.46618	up-regulated
AT4G24790	lsm7-2.T27.t3h-Col.0.T27.t3h	0.00046341	-0.258209	0.298697	up-regulated
AT4G24810	lsm7-2.T27.t3h-Col.0.T27.t3h	0.00324249	0.120918	-0.159202	down-regulated
AT4G24900	lsm7-2.T27.t3h-Col.0.T27.t3h	0.00754336	0.323718	0.649199	up-regulated
AT4G24972	lsm7-2.T27.t3h-Col.0.T27.t3h	0.00696273	0.109006	-0.421879	down-regulated
AT4G24990	lsm7-2.T27.t3h-Col.0.T27.t3h	0.00042598	0.109367	-0.441341	down-regulated
AT4G25080	lsm7-2.T27.t3h-Col.0.T27.t3h	7.42e-21	0.171145	-0.106319	down-regulated
AT4G25170	lsm7-2.T27.t3h-Col.0.T27.t3h	1.51e-19	0.300194	-0.657798	down-regulated
AT4G25180	lsm7-2.T27.t3h-Col.0.T27.t3h	3.2e-05	0.18233	0.10306	up-regulated
AT4G25230	lsm7-2.T27.t3h-Col.0.T27.t3h	0.00530095	-0.101464	0.00335451	up-regulated
AT4G25315	lsm7-2.T27.t3h-Col.0.T27.t3h	0.00098686	-0.122807	0.192024	up-regulated
AT4G25440	lsm7-2.T27.t3h-Col.0.T27.t3h	5.93e-07	0.268667	0.231163	up-regulated
AT4G25450	lsm7-2.T27.t3h-Col.0.T27.t3h	8.71e-06	-0.167342	0.0260097	up-regulated
AT4G25520	lsm7-2.T27.t3h-Col.0.T27.t3h	0.00099901	0.165524	0.34886	up-regulated
AT4G25600	lsm7-2.T27.t3h-Col.0.T27.t3h	0.0064863	-0.2074	-0.12951	down-regulated
AT4G25610	lsm7-2.T27.t3h-Col.0.T27.t3h	2.59e-05	0.261237	0.411367	up-regulated
AT4G25640	lsm7-2.T27.t3h-Col.0.T27.t3h	3.64e-06	-0.132187	0.126029	up-regulated
AT4G25870	lsm7-2.T27.t3h-Col.0.T27.t3h	1.74e-07	0.163641	-0.0204089	down-regulated
AT4G25880	lsm7-2.T27.t3h-Col.0.T27.t3h	8.49e-06	0.171661	0.179942	up-regulated
AT4G25910	lsm7-2.T27.t3h-Col.0.T27.t3h	8.22e-20	-0.278303	0.151036	up-regulated
AT4G25940	lsm7-2.T27.t3h-Col.0.T27.t3h	0.0003014	-0.45861	-0.125183	down-regulated
AT4G26070	lsm7-2.T27.t3h-Col.0.T27.t3h	0.00871465	-0.151563	-0.297734	down-regulated
AT4G26095	lsm7-2.T27.t3h-Col.0.T27.t3h	8.69e-06	0.317413	0.109625	up-regulated
AT4G26110	lsm7-2.T27.t3h-Col.0.T27.t3h	2.31e-10	-0.101763	0.0107473	up-regulated
AT4G26150	lsm7-2.T27.t3h-Col.0.T27.t3h	2.53e-05	0.295927	0.893178	up-regulated
AT4G26190	lsm7-2.T27.t3h-Col.0.T27.t3h	2.53e-14	-0.323927	0.278786	up-regulated
AT4G26400	lsm7-2.T27.t3h-Col.0.T27.t3h	0.00078136	0.17155	-0.0639798	down-regulated
AT4G26480	lsm7-2.T27.t3h-Col.0.T27.t3h	1.31e-06	0.176878	-0.147828	down-regulated
AT4G26520	lsm7-2.T27.t3h-Col.0.T27.t3h	2.07e-11	0.514637	0.0522365	up-regulated
AT4G26530	lsm7-2.T27.t3h-Col.0.T27.t3h	0.00631685	0.18245	-0.744456	down-regulated
AT4G26610	lsm7-2.T27.t3h-Col.0.T27.t3h	9.88e-05	-0.167207	0.0796512	up-regulated
AT4G26640	lsm7-2.T27.t3h-Col.0.T27.t3h	1.25e-05	-0.252186	0.139989	up-regulated
AT4G26650	lsm7-2.T27.t3h-Col.0.T27.t3h	0.00120083	0.102668	-0.132485	down-regulated
AT4G26700	lsm7-2.T27.t3h-Col.0.T27.t3h	5.46e-24	-0.413504	-0.367613	down-regulated
AT4G26860	lsm7-2.T27.t3h-Col.0.T27.t3h	0.00613287	-0.135626	0.0792164	up-regulated
AT4G27040	lsm7-2.T27.t3h-Col.0.T27.t3h	3.86e-05	-0.340735	0.262027	up-regulated
AT4G27050	lsm7-2.T27.t3h-Col.0.T27.t3h	0.00121105	0.275047	0.0700565	up-regulated
AT4G27080	lsm7-2.T27.t3h-Col.0.T27.t3h	2.25e-07	-0.12622	-0.292166	down-regulated
AT4G27270	lsm7-2.T27.t3h-Col.0.T27.t3h	0.00254767	0.272585	0.0536085	up-regulated
AT4G27470	lsm7-2.T27.t3h-Col.0.T27.t3h	3.14e-05	0.241086	-0.281758	down-regulated
AT4G27490	lsm7-2.T27.t3h-Col.0.T27.t3h	4.65e-05	-0.235829	-0.134221	down-regulated
AT4G27650	lsm7-2.T27.t3h-Col.0.T27.t3h	8.23e-07	-0.225098	0.133143	up-regulated
AT4G27710	lsm7-2.T27.t3h-Col.0.T27.t3h	7.35e-14	0.182521	-0.275298	down-regulated
AT4G27820	lsm7-2.T27.t3h-Col.0.T27.t3h	3.77e-10	-0.194787	-0.0262871	down-regulated
AT4G27830	lsm7-2.T27.t3h-Col.0.T27.t3h	1.62e-07	-0.473556	0.0819314	up-regulated
AT4G27860	lsm7-2.T27.t3h-Col.0.T27.t3h	5.25e-07	-0.474173	-0.269204	down-regulated
AT4G27960	lsm7-2.T27.t3h-Col.0.T27.t3h	7.7e-10	-0.135084	-0.340017	down-regulated
AT4G28070	lsm7-2.T27.t3h-Col.0.T27.t3h	2.41e-05	-0.435654	0.61952	up-regulated
AT4G28080	lsm7-2.T27.t3h-Col.0.T27.t3h	1.73e-14	-0.105155	0.0458895	up-regulated
AT4G28500	lsm7-2.T27.t3h-Col.0.T27.t3h	0.00267402	0.258382	0.637897	up-regulated
AT4G28680	lsm7-2.T27.t3h-Col.0.T27.t3h	0.00484504	-0.182864	0.446858	up-regulated
AT4G28880	lsm7-2.T27.t3h-Col.0.T27.t3h	1.73e-05	0.173001	0.19774	up-regulated
AT4G28980	lsm7-2.T27.t3h-Col.0.T27.t3h	1.6e-07	-0.192618	-0.462128	down-regulated
AT4G29310	lsm7-2.T27.t3h-Col.0.T27.t3h	3.48e-08	0.245343	-0.311045	down-regulated
AT4G29900	lsm7-2.T27.t3h-Col.0.T27.t3h	0.000472	-0.116028	0.024611	up-regulated
AT4G29910	lsm7-2.T27.t3h-Col.0.T27.t3h	0.00489179	-0.149724	0.200219	up-regulated
AT4G29950	lsm7-2.T27.t3h-Col.0.T27.t3h	0.00018432	-0.430291	0.738787	up-regulated
AT4G30020	lsm7-2.T27.t3h-Col.0.T27.t3h	0.00015338	-0.208909	0.0637658	up-regulated
AT4G30060	lsm7-2.T27.t3h-Col.0.T27.t3h	0.00065067	-0.13788	-0.189382	down-regulated
AT4G30130	lsm7-2.T27.t3h-Col.0.T27.t3h	0.00161465	-0.52687	0.0815589	up-regulated
AT4G30160	lsm7-2.T27.t3h-Col.0.T27.t3h	1.95e-18	-0.324192	0.314742	up-regulated
AT4G30310	lsm7-2.T27.t3h-Col.0.T27.t3h	2.41e-14	-0.450651	-0.273883	down-regulated
AT4G30340	lsm7-2.T27.t3h-Col.0.T27.t3h	1.14e-11	0.372897	0.0416366	up-regulated
AT4G30410	lsm7-2.T27.t3h-Col.0.T27.t3h	0.00019905	0.209844	-0.280523	down-regulated
AT4G30520	lsm7-2.T27.t3h-Col.0.T27.t3h	0.0030447	0.214434	0.339854	up-regulated
AT4G30560	lsm7-2.T27.t3h-Col.0.T27.t3h	0.00292479	-0.156473	-0.348356	down-regulated
AT4G30570	lsm7-2.T27.t3h-Col.0.T27.t3h	3.1e-05	-0.356269	0.133018	up-regulated
AT4G30580	lsm7-2.T27.t3h-Col.0.T27.t3h	1.57e-07	0.13222	-0.193494	down-regulated
AT4G30690	lsm7-2.T27.t3h-Col.0.T27.t3h	1.62e-26	-0.34344	-1.4751	down-regulated
AT4G30710	lsm7-2.T27.t3h-Col.0.T27.t3h	0.00042501	0.212594	-0.295679	down-regulated
AT4G30720	lsm7-2.T27.t3h-Col.0.T27.t3h	2.99e-07	0.150873	-0.291041	down-regulated
AT4G30760	lsm7-2.T27.t3h-Col.0.T27.t3h	1.37e-17	-0.254968	-1.15941	down-regulated
AT4G30780	lsm7-2.T27.t3h-Col.0.T27.t3h	3.69e-05	-0.242542	0.21555	up-regulated
AT4G30820	lsm7-2.T27.t3h-Col.0.T27.t3h	0.00031422	-0.205853	0.470702	up-regulated
AT4G30850	lsm7-2.T27.t3h-Col.0.T27.t3h	0.00208676	0.183317	-0.664872	down-regulated
AT4G30890	lsm7-2.T27.t3h-Col.0.T27.t3h	1.85e-07	0.169552	0.106321	up-regulated
AT4G30900	lsm7-2.T27.t3h-Col.0.T27.t3h	8.47e-05	-0.253613	-0.160581	down-regulated
AT4G30910	lsm7-2.T27.t3h-Col.0.T27.t3h	0.00272404	0.111325	-0.258927	down-regulated
AT4G30993	lsm7-2.T27.t3h-Col.0.T27.t3h	5.92e-10	-0.235265	-0.766458	down-regulated
AT4G31000	lsm7-2.T27.t3h-Col.0.T27.t3h	0.00054754	-0.267509	-0.0322145	down-regulated
AT4G31115	lsm7-2.T27.t3h-Col.0.T27.t3h	0.00181027	0.208117	0.0451602	up-regulated
AT4G31170	lsm7-2.T27.t3h-Col.0.T27.t3h	8.33e-12	-0.261641	0.0780098	up-regulated
AT4G31200	lsm7-2.T27.t3h-Col.0.T27.t3h	5.01e-08	0.313515	0.398052	up-regulated
AT4G31240	lsm7-2.T27.t3h-Col.0.T27.t3h	0.00268253	-0.34381	-0.419902	down-regulated
AT4G31410	lsm7-2.T27.t3h-Col.0.T27.t3h	0.00010676	-0.162037	0.0783456	up-regulated
AT4G31480	lsm7-2.T27.t3h-Col.0.T27.t3h	7.02e-05	-0.177827	0.0148639	up-regulated
AT4G31550	lsm7-2.T27.t3h-Col.0.T27.t3h	1.31e-05	-0.145157	-0.165277	down-regulated
AT4G31820	lsm7-2.T27.t3h-Col.0.T27.t3h	4.36e-05	0.113145	0.170676	up-regulated
AT4G32030	lsm7-2.T27.t3h-Col.0.T27.t3h	2.02e-07	0.16265	0.319554	up-regulated
AT4G32040	lsm7-2.T27.t3h-Col.0.T27.t3h	1.73e-14	0.411945	0.069103	up-regulated
AT4G32060	lsm7-2.T27.t3h-Col.0.T27.t3h	7.17e-11	0.129304	-0.524923	down-regulated
AT4G32140	lsm7-2.T27.t3h-Col.0.T27.t3h	0.00024238	-0.116699	-0.0364441	down-regulated
AT4G32180	lsm7-2.T27.t3h-Col.0.T27.t3h	0.00053577	-0.142714	0.00580796	up-regulated
AT4G32250	lsm7-2.T27.t3h-Col.0.T27.t3h	0.00138977	0.176831	0.568786	up-regulated
AT4G32272	lsm7-2.T27.t3h-Col.0.T27.t3h	0.00242915	-0.279189	0.105516	up-regulated
AT4G32285	lsm7-2.T27.t3h-Col.0.T27.t3h	8.8e-14	-0.369637	-0.491883	down-regulated
AT4G32600	lsm7-2.T27.t3h-Col.0.T27.t3h	1.21e-06	-0.203397	0.12844	up-regulated
AT4G32640	lsm7-2.T27.t3h-Col.0.T27.t3h	9.49e-06	-0.180531	0.067819	up-regulated
AT4G32660	lsm7-2.T27.t3h-Col.0.T27.t3h	0.00440841	-0.224934	0.0961845	up-regulated
AT4G32750	lsm7-2.T27.t3h-Col.0.T27.t3h	0.00050666	-0.152901	0.119174	up-regulated
AT4G32850	lsm7-2.T27.t3h-Col.0.T27.t3h	1.34e-14	0.17705	-0.080283	down-regulated
AT4G32900	lsm7-2.T27.t3h-Col.0.T27.t3h	2.49e-10	-0.281668	-0.399921	down-regulated
AT4G32940	lsm7-2.T27.t3h-Col.0.T27.t3h	6.74e-08	-0.228624	0.0273981	up-regulated
AT4G32980	lsm7-2.T27.t3h-Col.0.T27.t3h	1.75e-06	-0.107318	0.102032	up-regulated
AT4G33000	lsm7-2.T27.t3h-Col.0.T27.t3h	4.55e-09	-0.34894	-0.418507	down-regulated
AT4G33080	lsm7-2.T27.t3h-Col.0.T27.t3h	3.3e-15	-0.235357	-0.0502333	down-regulated
AT4G33180	lsm7-2.T27.t3h-Col.0.T27.t3h	3.61e-07	-0.309411	0.0276576	up-regulated
AT4G33210	lsm7-2.T27.t3h-Col.0.T27.t3h	0.0017097	-0.124341	0.136322	up-regulated
AT4G33220	lsm7-2.T27.t3h-Col.0.T27.t3h	3.93e-16	0.266631	0.0124265	up-regulated
AT4G33470	lsm7-2.T27.t3h-Col.0.T27.t3h	1.02e-06	-0.106451	0.0524959	up-regulated
AT4G33490	lsm7-2.T27.t3h-Col.0.T27.t3h	1.85e-10	-0.200509	-1.11972	down-regulated
AT4G33500	lsm7-2.T27.t3h-Col.0.T27.t3h	2.64e-15	-0.285735	-0.336532	down-regulated
AT4G33530	lsm7-2.T27.t3h-Col.0.T27.t3h	4.82e-05	-0.157427	-0.440457	down-regulated
AT4G33625	lsm7-2.T27.t3h-Col.0.T27.t3h	3.56e-12	-0.191131	-0.920157	down-regulated
AT4G33740	lsm7-2.T27.t3h-Col.0.T27.t3h	4.93e-06	-0.210316	-0.205372	down-regulated
AT4G33760	lsm7-2.T27.t3h-Col.0.T27.t3h	2.24e-06	-0.216273	-0.102778	down-regulated
AT4G33770	lsm7-2.T27.t3h-Col.0.T27.t3h	0.0065512	-0.116007	0.276027	up-regulated
AT4G33810	lsm7-2.T27.t3h-Col.0.T27.t3h	9.82e-06	0.317275	-1.24913	down-regulated
AT4G33890	lsm7-2.T27.t3h-Col.0.T27.t3h	2.49e-06	-0.163753	-0.086029	down-regulated
AT4G33910	lsm7-2.T27.t3h-Col.0.T27.t3h	9.6e-10	-0.257037	0.313191	up-regulated
AT4G33950	lsm7-2.T27.t3h-Col.0.T27.t3h	4.33e-05	-0.148927	0.279181	up-regulated
AT4G34140	lsm7-2.T27.t3h-Col.0.T27.t3h	1.95e-05	0.222564	-0.156057	down-regulated
AT4G34150	lsm7-2.T27.t3h-Col.0.T27.t3h	0.00072048	0.213293	0.417959	up-regulated
AT4G34215	lsm7-2.T27.t3h-Col.0.T27.t3h	2.53e-07	0.151417	-0.301208	down-regulated
AT4G34265	lsm7-2.T27.t3h-Col.0.T27.t3h	1.16e-16	-0.192976	0.238938	up-regulated
AT4G34570	lsm7-2.T27.t3h-Col.0.T27.t3h	1.27e-05	-0.445684	-0.308027	down-regulated
AT4G34580	lsm7-2.T27.t3h-Col.0.T27.t3h	0.0001412	-0.143204	-0.558619	down-regulated
AT4G34610	lsm7-2.T27.t3h-Col.0.T27.t3h	2.67e-10	-0.203809	0.510549	up-regulated
AT4G34640	lsm7-2.T27.t3h-Col.0.T27.t3h	6.63e-06	-0.10072	-0.359438	down-regulated
AT4G34680	lsm7-2.T27.t3h-Col.0.T27.t3h	0.00068494	0.159303	0.340086	up-regulated
AT4G34840	lsm7-2.T27.t3h-Col.0.T27.t3h	8.25e-06	-0.34755	0.277017	up-regulated
AT4G34900	lsm7-2.T27.t3h-Col.0.T27.t3h	0.00409075	0.22387	-0.424856	down-regulated
AT4G34950	lsm7-2.T27.t3h-Col.0.T27.t3h	0.00048955	0.127731	-1.14252	down-regulated
AT4G35270	lsm7-2.T27.t3h-Col.0.T27.t3h	4.23e-05	-0.182745	0.857468	up-regulated
AT4G35300	lsm7-2.T27.t3h-Col.0.T27.t3h	0.00014084	0.126329	-0.106239	down-regulated
AT4G35410	lsm7-2.T27.t3h-Col.0.T27.t3h	6.98e-08	-0.270494	-0.619115	down-regulated
AT4G35520	lsm7-2.T27.t3h-Col.0.T27.t3h	0.00064107	-0.584795	0.667015	up-regulated
AT4G35620	lsm7-2.T27.t3h-Col.0.T27.t3h	0.00704515	0.150575	0.316094	up-regulated
AT4G35760	lsm7-2.T27.t3h-Col.0.T27.t3h	1.19e-17	0.285932	-0.26676	down-regulated
AT4G35780	lsm7-2.T27.t3h-Col.0.T27.t3h	0.00078977	-0.114422	-0.0438321	down-regulated
AT4G35785	lsm7-2.T27.t3h-Col.0.T27.t3h	3.69e-12	-0.259809	0.144929	up-regulated
AT4G35800	lsm7-2.T27.t3h-Col.0.T27.t3h	4.98e-15	0.284443	0.0398231	up-regulated
AT4G35810	lsm7-2.T27.t3h-Col.0.T27.t3h	0.00013075	0.563767	0.28568	up-regulated
AT4G35890	lsm7-2.T27.t3h-Col.0.T27.t3h	3.34e-21	-0.282201	0.494442	up-regulated
AT4G35985	lsm7-2.T27.t3h-Col.0.T27.t3h	0.00551791	-0.17837	0.476895	up-regulated
AT4G36190	lsm7-2.T27.t3h-Col.0.T27.t3h	1.47e-20	0.25622	0.757821	up-regulated
AT4G36250	lsm7-2.T27.t3h-Col.0.T27.t3h	0.00056391	-0.204283	-0.527947	down-regulated
AT4G36400	lsm7-2.T27.t3h-Col.0.T27.t3h	0.00169723	-0.228039	-0.66552	down-regulated
AT4G36480	lsm7-2.T27.t3h-Col.0.T27.t3h	3.04e-12	-0.356026	0.20524	up-regulated
AT4G36515	lsm7-2.T27.t3h-Col.0.T27.t3h	3.85e-12	-0.491391	0.293581	up-regulated
AT4G36720	lsm7-2.T27.t3h-Col.0.T27.t3h	8.36e-06	0.206194	0.0248076	up-regulated
AT4G36730	lsm7-2.T27.t3h-Col.0.T27.t3h	6.98e-15	-0.249798	0.0874615	up-regulated
AT4G36790	lsm7-2.T27.t3h-Col.0.T27.t3h	9.65e-05	-0.424994	0.0385966	up-regulated
AT4G36860	lsm7-2.T27.t3h-Col.0.T27.t3h	2.26e-07	-0.246118	0.308064	up-regulated
AT4G36930	lsm7-2.T27.t3h-Col.0.T27.t3h	0.00779447	-0.238599	0.249555	up-regulated
AT4G36960	lsm7-2.T27.t3h-Col.0.T27.t3h	6.85e-08	-0.215743	0.0163605	up-regulated
AT4G37110	lsm7-2.T27.t3h-Col.0.T27.t3h	0.0036662	0.120328	0.0533774	up-regulated
AT4G37300	lsm7-2.T27.t3h-Col.0.T27.t3h	0.00213679	-0.154162	-0.195996	down-regulated
AT4G37440	lsm7-2.T27.t3h-Col.0.T27.t3h	2.56e-09	-0.178172	0.295028	up-regulated
AT4G37480	lsm7-2.T27.t3h-Col.0.T27.t3h	7.56e-06	-0.214623	0.037665	up-regulated
AT4G37550	lsm7-2.T27.t3h-Col.0.T27.t3h	2.51e-08	-0.161089	0.309533	up-regulated
AT4G37560	lsm7-2.T27.t3h-Col.0.T27.t3h	0.00054434	-0.249218	0.349439	up-regulated
AT4G37680	lsm7-2.T27.t3h-Col.0.T27.t3h	2.61e-06	-0.169117	-0.211064	down-regulated
AT4G37890	lsm7-2.T27.t3h-Col.0.T27.t3h	0.00135131	0.229455	0.120719	up-regulated
AT4G37980	lsm7-2.T27.t3h-Col.0.T27.t3h	3.3e-05	0.141775	-1.06496	down-regulated
AT4G38060	lsm7-2.T27.t3h-Col.0.T27.t3h	0.00048548	0.179099	0.202945	up-regulated
AT4G38090	lsm7-2.T27.t3h-Col.0.T27.t3h	2.49e-08	-0.225512	-0.509418	down-regulated
AT4G38100	lsm7-2.T27.t3h-Col.0.T27.t3h	0.00011715	-0.100742	-0.392746	down-regulated
AT4G38120	lsm7-2.T27.t3h-Col.0.T27.t3h	0.0001444	-0.199921	0.507319	up-regulated
AT4G38160	lsm7-2.T27.t3h-Col.0.T27.t3h	1.28e-21	0.335986	-0.372219	down-regulated
AT4G38170	lsm7-2.T27.t3h-Col.0.T27.t3h	0.00011701	-0.281059	0.154108	up-regulated
AT4G38225	lsm7-2.T27.t3h-Col.0.T27.t3h	1.02e-08	-0.1512	-0.466379	down-regulated
AT4G38240	lsm7-2.T27.t3h-Col.0.T27.t3h	5.5e-07	-0.276104	-0.0800952	down-regulated
AT4G38340	lsm7-2.T27.t3h-Col.0.T27.t3h	9.14e-05	-1	1.53734	up-regulated
AT4G38360	lsm7-2.T27.t3h-Col.0.T27.t3h	0.00365733	-0.152005	0.00434766	up-regulated
AT4G38380	lsm7-2.T27.t3h-Col.0.T27.t3h	7.07e-05	-0.36241	-0.45871	down-regulated
AT4G38420	lsm7-2.T27.t3h-Col.0.T27.t3h	1.05e-09	-0.399628	0.185354	up-regulated
AT4G38510	lsm7-2.T27.t3h-Col.0.T27.t3h	4.3e-52	0.43735	0.0317301	up-regulated
AT4G38520	lsm7-2.T27.t3h-Col.0.T27.t3h	4.21e-13	-0.21494	0.448017	up-regulated
AT4G38545	lsm7-2.T27.t3h-Col.0.T27.t3h	5.84e-06	0.44575	-0.273251	down-regulated
AT4G38550	lsm7-2.T27.t3h-Col.0.T27.t3h	0.00037215	-0.143971	-0.659795	down-regulated
AT4G38570	lsm7-2.T27.t3h-Col.0.T27.t3h	0.00246527	0.264487	0.10391	up-regulated
AT4G38600	lsm7-2.T27.t3h-Col.0.T27.t3h	1.53e-07	-0.147723	0.257883	up-regulated
AT4G38650	lsm7-2.T27.t3h-Col.0.T27.t3h	0.00153829	0.519215	-0.0372727	down-regulated
AT4G38670	lsm7-2.T27.t3h-Col.0.T27.t3h	2.97e-05	-0.226618	-0.248081	down-regulated
AT4G38810	lsm7-2.T27.t3h-Col.0.T27.t3h	0.00031267	-0.151401	0.949504	up-regulated
AT4G38900	lsm7-2.T27.t3h-Col.0.T27.t3h	0.00025911	-0.109188	-0.0462966	down-regulated
AT4G39030	lsm7-2.T27.t3h-Col.0.T27.t3h	0.00159372	-0.22384	-0.138421	down-regulated
AT4G39300	lsm7-2.T27.t3h-Col.0.T27.t3h	0.00299282	0.109078	-0.0377306	down-regulated
AT4G39350	lsm7-2.T27.t3h-Col.0.T27.t3h	4.13e-08	-0.135061	-0.104468	down-regulated
AT4G39540	lsm7-2.T27.t3h-Col.0.T27.t3h	7e-07	-0.184038	-0.331804	down-regulated
AT4G39560	lsm7-2.T27.t3h-Col.0.T27.t3h	1.25e-07	-0.295711	0.202502	up-regulated
AT4G39640	lsm7-2.T27.t3h-Col.0.T27.t3h	8.7e-06	0.132361	-0.585403	down-regulated
AT4G39740	lsm7-2.T27.t3h-Col.0.T27.t3h	0.00082293	-0.130924	0.375314	up-regulated
AT4G40000	lsm7-2.T27.t3h-Col.0.T27.t3h	0.00837626	-0.377055	0.451856	up-regulated
AT5G01010	lsm7-2.T27.t3h-Col.0.T27.t3h	1.27e-08	-0.121104	-0.339493	down-regulated
AT5G01030	lsm7-2.T27.t3h-Col.0.T27.t3h	6.45e-09	0.48117	1.24507	up-regulated
AT5G01160	lsm7-2.T27.t3h-Col.0.T27.t3h	2.18e-06	-0.32791	0.372205	up-regulated
AT5G01200	lsm7-2.T27.t3h-Col.0.T27.t3h	0.00492139	0.231625	0.378331	up-regulated
AT5G01230	lsm7-2.T27.t3h-Col.0.T27.t3h	0.00064116	-0.402511	0.0941279	up-regulated
AT5G01240	lsm7-2.T27.t3h-Col.0.T27.t3h	5.65e-05	-0.104847	-0.338319	down-regulated
AT5G01270	lsm7-2.T27.t3h-Col.0.T27.t3h	0.00256725	-0.146416	0.0729873	up-regulated
AT5G01290	lsm7-2.T27.t3h-Col.0.T27.t3h	0.00013415	-0.216083	0.68942	up-regulated
AT5G01390	lsm7-2.T27.t3h-Col.0.T27.t3h	0.0007602	0.16427	0.422267	up-regulated
AT5G01400	lsm7-2.T27.t3h-Col.0.T27.t3h	0.00427647	0.157371	-0.112936	down-regulated
AT5G01450	lsm7-2.T27.t3h-Col.0.T27.t3h	1.71e-06	-0.231271	0.39657	up-regulated
AT5G01460	lsm7-2.T27.t3h-Col.0.T27.t3h	4.36e-05	-0.109409	-0.35883	down-regulated
AT5G01470	lsm7-2.T27.t3h-Col.0.T27.t3h	0.0070859	-0.127496	0.156615	up-regulated
AT5G01670	lsm7-2.T27.t3h-Col.0.T27.t3h	0.00270094	-0.268963	0.935757	up-regulated
AT5G01780	lsm7-2.T27.t3h-Col.0.T27.t3h	0.00035109	0.397342	0.299898	up-regulated
AT5G01930	lsm7-2.T27.t3h-Col.0.T27.t3h	9.85e-07	-0.496544	-1.26845	down-regulated
AT5G01970	lsm7-2.T27.t3h-Col.0.T27.t3h	0.00059788	-0.416667	-0.0314223	down-regulated
AT5G02020	lsm7-2.T27.t3h-Col.0.T27.t3h	0.00317595	-0.312663	1.04723	up-regulated
AT5G02150	lsm7-2.T27.t3h-Col.0.T27.t3h	0.00399049	-0.110481	0.00089141	up-regulated
AT5G02250	lsm7-2.T27.t3h-Col.0.T27.t3h	4.64e-06	-0.31347	0.135164	up-regulated
AT5G02620	lsm7-2.T27.t3h-Col.0.T27.t3h	1.8e-06	-0.59604	0.310058	up-regulated
AT5G02800	lsm7-2.T27.t3h-Col.0.T27.t3h	0.00929862	0.198521	-0.0433816	down-regulated
AT5G02810	lsm7-2.T27.t3h-Col.0.T27.t3h	7.11e-11	0.165909	0.127453	up-regulated
AT5G02860	lsm7-2.T27.t3h-Col.0.T27.t3h	1.02e-05	-0.198092	-0.102091	down-regulated
AT5G02880	lsm7-2.T27.t3h-Col.0.T27.t3h	0.0016084	-0.237096	0.190799	up-regulated
AT5G02910	lsm7-2.T27.t3h-Col.0.T27.t3h	0.00126561	-0.314429	0.589539	up-regulated
AT5G02940	lsm7-2.T27.t3h-Col.0.T27.t3h	1.62e-14	-0.304236	-0.474666	down-regulated
AT5G03150	lsm7-2.T27.t3h-Col.0.T27.t3h	2.32e-05	-0.362629	0.0660853	up-regulated
AT5G03320	lsm7-2.T27.t3h-Col.0.T27.t3h	2.25e-05	-0.263429	0.465923	up-regulated
AT5G03380	lsm7-2.T27.t3h-Col.0.T27.t3h	0.00015276	-0.275479	0.677252	up-regulated
AT5G03500	lsm7-2.T27.t3h-Col.0.T27.t3h	0.00265091	0.1115	0.321481	up-regulated
AT5G03540	lsm7-2.T27.t3h-Col.0.T27.t3h	2.99e-06	-0.166224	-0.309866	down-regulated
AT5G03690	lsm7-2.T27.t3h-Col.0.T27.t3h	3.37e-05	-0.236988	0.127594	up-regulated
AT5G03830	lsm7-2.T27.t3h-Col.0.T27.t3h	7.12e-05	0.182355	0.384535	up-regulated
AT5G03900	lsm7-2.T27.t3h-Col.0.T27.t3h	5.64e-07	-0.118324	-0.0694066	down-regulated
AT5G03905	lsm7-2.T27.t3h-Col.0.T27.t3h	3.44e-06	0.181099	0.0836277	up-regulated
AT5G03990	lsm7-2.T27.t3h-Col.0.T27.t3h	5.21e-11	0.179543	0.0879066	up-regulated
AT5G04040	lsm7-2.T27.t3h-Col.0.T27.t3h	0.00014617	0.113522	-0.147786	down-regulated
AT5G04090	lsm7-2.T27.t3h-Col.0.T27.t3h	5.69e-06	-0.250594	0.491119	up-regulated
AT5G04280	lsm7-2.T27.t3h-Col.0.T27.t3h	5.85e-16	0.226411	0.0335947	up-regulated
AT5G04360	lsm7-2.T27.t3h-Col.0.T27.t3h	3.59e-08	-0.302816	-1.26282	down-regulated
AT5G04420	lsm7-2.T27.t3h-Col.0.T27.t3h	3.14e-10	-0.276556	-0.0323792	down-regulated
AT5G04430	lsm7-2.T27.t3h-Col.0.T27.t3h	6.05e-17	-0.182216	-0.281492	down-regulated
AT5G04490	lsm7-2.T27.t3h-Col.0.T27.t3h	0.00847866	-0.11506	-0.0647868	down-regulated
AT5G04680	lsm7-2.T27.t3h-Col.0.T27.t3h	9.3e-05	-0.742826	0.628948	up-regulated
AT5G04830	lsm7-2.T27.t3h-Col.0.T27.t3h	3.14e-07	-0.225875	-0.0024833	down-regulated
AT5G04860	lsm7-2.T27.t3h-Col.0.T27.t3h	0.00025512	-0.13745	0.561574	up-regulated
AT5G04900	lsm7-2.T27.t3h-Col.0.T27.t3h	0.00017659	-0.12933	-1.05835	down-regulated
AT5G05140	lsm7-2.T27.t3h-Col.0.T27.t3h	0.00023578	-0.312136	0.354496	up-regulated
AT5G05180	lsm7-2.T27.t3h-Col.0.T27.t3h	8.35e-05	0.108999	0.370169	up-regulated
AT5G05240	lsm7-2.T27.t3h-Col.0.T27.t3h	0.00059741	-0.219608	0.126043	up-regulated
AT5G05365	lsm7-2.T27.t3h-Col.0.T27.t3h	0.00037265	0.221946	0.105417	up-regulated
AT5G05540	lsm7-2.T27.t3h-Col.0.T27.t3h	0.00043822	-0.394707	0.377331	up-regulated
AT5G05550	lsm7-2.T27.t3h-Col.0.T27.t3h	4.63e-13	0.294972	-0.438675	down-regulated
AT5G05570	lsm7-2.T27.t3h-Col.0.T27.t3h	4.02e-06	-0.167904	0.105436	up-regulated
AT5G05610	lsm7-2.T27.t3h-Col.0.T27.t3h	8.17e-10	-0.186526	-0.111248	down-regulated
AT5G05730	lsm7-2.T27.t3h-Col.0.T27.t3h	0.00329813	-0.229953	0.157193	up-regulated
AT5G05870	lsm7-2.T27.t3h-Col.0.T27.t3h	0.00037202	-0.149504	-0.064391	down-regulated
AT5G05930	lsm7-2.T27.t3h-Col.0.T27.t3h	0.00910487	-0.315615	0.0552502	up-regulated
AT5G05980	lsm7-2.T27.t3h-Col.0.T27.t3h	0.0005096	-0.173909	-0.0747962	down-regulated
AT5G06060	lsm7-2.T27.t3h-Col.0.T27.t3h	1.65e-07	-0.138619	-0.096953	down-regulated
AT5G06100	lsm7-2.T27.t3h-Col.0.T27.t3h	3.08e-06	0.291725	0.7033	up-regulated
AT5G06120	lsm7-2.T27.t3h-Col.0.T27.t3h	3.48e-05	0.175232	0.421797	up-regulated
AT5G06130	lsm7-2.T27.t3h-Col.0.T27.t3h	5.49e-10	-0.111417	-0.134698	down-regulated
AT5G06265	lsm7-2.T27.t3h-Col.0.T27.t3h	0.00041841	-0.126398	-0.455782	down-regulated
AT5G06270	lsm7-2.T27.t3h-Col.0.T27.t3h	1.38e-06	0.312158	-0.66645	down-regulated
AT5G06350	lsm7-2.T27.t3h-Col.0.T27.t3h	0.00293063	-0.208824	0.100986	up-regulated
AT5G06430	lsm7-2.T27.t3h-Col.0.T27.t3h	0.00623744	-0.128338	-0.0703346	down-regulated
AT5G06440	lsm7-2.T27.t3h-Col.0.T27.t3h	0.00274925	-0.263626	0.0489063	up-regulated
AT5G06620	lsm7-2.T27.t3h-Col.0.T27.t3h	0.00394864	0.245038	-0.0821932	down-regulated
AT5G06690	lsm7-2.T27.t3h-Col.0.T27.t3h	2.83e-25	-0.351755	-1.1396	down-regulated
AT5G06770	lsm7-2.T27.t3h-Col.0.T27.t3h	6.16e-07	-0.309011	-0.701584	down-regulated
AT5G06950	lsm7-2.T27.t3h-Col.0.T27.t3h	5.17e-05	-0.194277	0.115155	up-regulated
AT5G07120	lsm7-2.T27.t3h-Col.0.T27.t3h	3.78e-07	0.156614	0.0122983	up-regulated
AT5G07300	lsm7-2.T27.t3h-Col.0.T27.t3h	1.07e-05	-0.284024	0.227247	up-regulated
AT5G07320	lsm7-2.T27.t3h-Col.0.T27.t3h	0.00484041	-0.194608	0.246294	up-regulated
AT5G07370	lsm7-2.T27.t3h-Col.0.T27.t3h	1.75e-08	0.13977	0.0420092	up-regulated
AT5G07440	lsm7-2.T27.t3h-Col.0.T27.t3h	0.00295819	-0.191973	-0.35608	down-regulated
AT5G07920	lsm7-2.T27.t3h-Col.0.T27.t3h	0.00651978	-0.166476	0.356673	up-regulated
AT5G07970	lsm7-2.T27.t3h-Col.0.T27.t3h	0.00011836	-0.132065	0.491641	up-regulated
AT5G08180	lsm7-2.T27.t3h-Col.0.T27.t3h	0.00404219	0.125468	-0.115991	down-regulated
AT5G08270	lsm7-2.T27.t3h-Col.0.T27.t3h	0.00552088	0.269497	0.170003	up-regulated
AT5G08335	lsm7-2.T27.t3h-Col.0.T27.t3h	9.92e-05	0.266691	0.945368	up-regulated
AT5G08350	lsm7-2.T27.t3h-Col.0.T27.t3h	0.00096382	0.240534	-0.190589	down-regulated
AT5G08370	lsm7-2.T27.t3h-Col.0.T27.t3h	0.00018243	-0.319829	-0.423714	down-regulated
AT5G08430	lsm7-2.T27.t3h-Col.0.T27.t3h	0.00024273	-0.163763	0.218574	up-regulated
AT5G08450	lsm7-2.T27.t3h-Col.0.T27.t3h	3.55e-05	0.134507	0.0774644	up-regulated
AT5G08500	lsm7-2.T27.t3h-Col.0.T27.t3h	0.00015489	-0.226994	0.174744	up-regulated
AT5G08510	lsm7-2.T27.t3h-Col.0.T27.t3h	0.00586961	0.142967	0.0885758	up-regulated
AT5G08560	lsm7-2.T27.t3h-Col.0.T27.t3h	0.00150731	-0.128673	0.146188	up-regulated
AT5G08570	lsm7-2.T27.t3h-Col.0.T27.t3h	0.00791154	0.138972	0.146815	up-regulated
AT5G08760	lsm7-2.T27.t3h-Col.0.T27.t3h	0.00613287	-0.446139	0.689944	up-regulated
AT5G09300	lsm7-2.T27.t3h-Col.0.T27.t3h	0.00412975	-0.111855	0.0375983	up-regulated
AT5G09330	lsm7-2.T27.t3h-Col.0.T27.t3h	6.39e-26	-0.484962	0.387177	up-regulated
AT5G09380	lsm7-2.T27.t3h-Col.0.T27.t3h	0.00990287	-0.105808	0.234049	up-regulated
AT5G09410	lsm7-2.T27.t3h-Col.0.T27.t3h	0.00805179	-0.31006	-0.0441594	down-regulated
AT5G09690	lsm7-2.T27.t3h-Col.0.T27.t3h	0.00234444	-0.414402	0.51066	up-regulated
AT5G09850	lsm7-2.T27.t3h-Col.0.T27.t3h	9.04e-09	-0.174505	-0.163326	down-regulated
AT5G09880	lsm7-2.T27.t3h-Col.0.T27.t3h	3.88e-12	-0.113053	0.788807	up-regulated
AT5G09995	lsm7-2.T27.t3h-Col.0.T27.t3h	1.11e-06	0.136	-0.135722	down-regulated
AT5G10060	lsm7-2.T27.t3h-Col.0.T27.t3h	0.00600378	0.183387	0.371913	up-regulated
AT5G10150	lsm7-2.T27.t3h-Col.0.T27.t3h	0.00057182	-0.131752	-0.104186	down-regulated
AT5G10190	lsm7-2.T27.t3h-Col.0.T27.t3h	0.00055936	-0.254762	0.234196	up-regulated
AT5G10200	lsm7-2.T27.t3h-Col.0.T27.t3h	0.00433435	-0.209842	0.0471934	up-regulated
AT5G10310	lsm7-2.T27.t3h-Col.0.T27.t3h	0.00312633	-0.238819	-0.0602106	down-regulated
AT5G10330	lsm7-2.T27.t3h-Col.0.T27.t3h	0.00038039	-0.15435	-0.0312048	down-regulated
AT5G10440	lsm7-2.T27.t3h-Col.0.T27.t3h	0.00530154	-0.296725	0.173547	up-regulated
AT5G10650	lsm7-2.T27.t3h-Col.0.T27.t3h	0.00018165	-0.504643	0.540348	up-regulated
AT5G10800	lsm7-2.T27.t3h-Col.0.T27.t3h	1.04e-05	-0.344081	0.500851	up-regulated
AT5G11010	lsm7-2.T27.t3h-Col.0.T27.t3h	0.00098951	0.12646	0.234708	up-regulated
AT5G11030	lsm7-2.T27.t3h-Col.0.T27.t3h	0.00976418	-0.168746	0.158246	up-regulated
AT5G11250	lsm7-2.T27.t3h-Col.0.T27.t3h	1.67e-05	-0.495861	-0.036888	down-regulated
AT5G11350	lsm7-2.T27.t3h-Col.0.T27.t3h	8.12e-07	-0.593264	0.0313119	up-regulated
AT5G11380	lsm7-2.T27.t3h-Col.0.T27.t3h	0.00012215	0.184868	-0.221614	down-regulated
AT5G11420	lsm7-2.T27.t3h-Col.0.T27.t3h	1.75e-23	0.218659	-0.30377	down-regulated
AT5G11620	lsm7-2.T27.t3h-Col.0.T27.t3h	0.00098309	0.406312	1.2697	up-regulated
AT5G11790	lsm7-2.T27.t3h-Col.0.T27.t3h	2.9e-05	-0.163792	-0.180591	down-regulated
AT5G11800	lsm7-2.T27.t3h-Col.0.T27.t3h	0.0001941	-0.464852	0.173542	up-regulated
AT5G11850	lsm7-2.T27.t3h-Col.0.T27.t3h	4.83e-05	-0.256156	0.427891	up-regulated
AT5G11980	lsm7-2.T27.t3h-Col.0.T27.t3h	0.0001234	-0.165775	-0.283226	down-regulated
AT5G12120	lsm7-2.T27.t3h-Col.0.T27.t3h	3.6e-08	0.114009	-0.0013545	down-regulated
AT5G12170	lsm7-2.T27.t3h-Col.0.T27.t3h	1.34e-07	-0.612001	1.11559	up-regulated
AT5G12260	lsm7-2.T27.t3h-Col.0.T27.t3h	0.00032707	0.173335	0.0301294	up-regulated
AT5G12840	lsm7-2.T27.t3h-Col.0.T27.t3h	0.00085842	0.119287	0.0992712	up-regulated
AT5G13240	lsm7-2.T27.t3h-Col.0.T27.t3h	3.47e-14	-0.363988	-1.32286	down-regulated
AT5G13340	lsm7-2.T27.t3h-Col.0.T27.t3h	3.93e-05	0.226797	0.28185	up-regulated
AT5G13390	lsm7-2.T27.t3h-Col.0.T27.t3h	0.00031267	-0.147933	0.210233	up-regulated
AT5G13550	lsm7-2.T27.t3h-Col.0.T27.t3h	1.46e-07	-0.451859	0.201353	up-regulated
AT5G13590	lsm7-2.T27.t3h-Col.0.T27.t3h	2.28e-08	-0.570373	0.751111	up-regulated
AT5G13660	lsm7-2.T27.t3h-Col.0.T27.t3h	1.44e-05	-0.435389	0.422298	up-regulated
AT5G13690	lsm7-2.T27.t3h-Col.0.T27.t3h	8.04e-11	-0.378615	-0.378557	down-regulated
AT5G13750	lsm7-2.T27.t3h-Col.0.T27.t3h	0.00211555	-0.190236	-0.220251	down-regulated
AT5G13800	lsm7-2.T27.t3h-Col.0.T27.t3h	2.08e-10	-0.282906	-0.322796	down-regulated
AT5G13830	lsm7-2.T27.t3h-Col.0.T27.t3h	0.00011772	0.419605	-0.573375	down-regulated
AT5G13870	lsm7-2.T27.t3h-Col.0.T27.t3h	0.00522809	0.288674	0.359119	up-regulated
AT5G13950	lsm7-2.T27.t3h-Col.0.T27.t3h	1.48e-14	-0.335157	0.379227	up-regulated
AT5G13980	lsm7-2.T27.t3h-Col.0.T27.t3h	0.0001306	-0.359964	-0.488411	down-regulated
AT5G14060	lsm7-2.T27.t3h-Col.0.T27.t3h	2.29e-09	-0.109758	-0.266883	down-regulated
AT5G14100	lsm7-2.T27.t3h-Col.0.T27.t3h	0.00091266	-0.107922	-0.389984	down-regulated
AT5G14170	lsm7-2.T27.t3h-Col.0.T27.t3h	1.78e-13	0.262499	0.293734	up-regulated
AT5G14210	lsm7-2.T27.t3h-Col.0.T27.t3h	4.97e-27	-0.416544	0.839245	up-regulated
AT5G14220	lsm7-2.T27.t3h-Col.0.T27.t3h	1.27e-18	-0.549881	-0.195238	down-regulated
AT5G14270	lsm7-2.T27.t3h-Col.0.T27.t3h	7.88e-06	-0.123578	-0.521691	down-regulated
AT5G14410	lsm7-2.T27.t3h-Col.0.T27.t3h	2.78e-09	0.266091	-0.626216	down-regulated
AT5G14420	lsm7-2.T27.t3h-Col.0.T27.t3h	0.0040629	-0.114093	0.365523	up-regulated
AT5G14550	lsm7-2.T27.t3h-Col.0.T27.t3h	0.00024321	-0.182087	-0.0846539	down-regulated
AT5G14600	lsm7-2.T27.t3h-Col.0.T27.t3h	0.00079791	0.146315	-0.0118764	down-regulated
AT5G14610	lsm7-2.T27.t3h-Col.0.T27.t3h	1.71e-11	0.195596	0.389857	up-regulated
AT5G14720	lsm7-2.T27.t3h-Col.0.T27.t3h	2.2e-23	-0.309177	0.0781778	up-regulated
AT5G14740	lsm7-2.T27.t3h-Col.0.T27.t3h	2.17e-23	0.116543	-0.20322	down-regulated
AT5G14850	lsm7-2.T27.t3h-Col.0.T27.t3h	0.00445291	-0.162125	0.499177	up-regulated
AT5G14930	lsm7-2.T27.t3h-Col.0.T27.t3h	2.44e-05	-0.573813	0.251677	up-regulated
AT5G15190	lsm7-2.T27.t3h-Col.0.T27.t3h	0.00102334	-0.390952	-0.271064	down-regulated
AT5G15260	lsm7-2.T27.t3h-Col.0.T27.t3h	0.00843866	0.179514	-0.520774	down-regulated
AT5G15270	lsm7-2.T27.t3h-Col.0.T27.t3h	5.63e-05	-0.180377	0.141486	up-regulated
AT5G15310	lsm7-2.T27.t3h-Col.0.T27.t3h	1.8e-15	-0.313465	0.173553	up-regulated
AT5G15460	lsm7-2.T27.t3h-Col.0.T27.t3h	1.21e-12	-0.34246	0.569526	up-regulated
AT5G15470	lsm7-2.T27.t3h-Col.0.T27.t3h	0.00025286	-0.111356	0.0234057	up-regulated
AT5G15540	lsm7-2.T27.t3h-Col.0.T27.t3h	0.00468484	-0.232989	1.07733	up-regulated
AT5G15550	lsm7-2.T27.t3h-Col.0.T27.t3h	7.15e-05	-0.160502	-0.0054142	down-regulated
AT5G15580	lsm7-2.T27.t3h-Col.0.T27.t3h	0.00028113	0.14052	0.278651	up-regulated
AT5G15630	lsm7-2.T27.t3h-Col.0.T27.t3h	0.00018165	-0.175677	0.873347	up-regulated
AT5G15730	lsm7-2.T27.t3h-Col.0.T27.t3h	3.93e-07	-0.140512	0.638841	up-regulated
AT5G15790	lsm7-2.T27.t3h-Col.0.T27.t3h	0.00025785	0.267101	0.206276	up-regulated
AT5G16000	lsm7-2.T27.t3h-Col.0.T27.t3h	2.01e-05	0.130849	-0.191884	down-regulated
AT5G16110	lsm7-2.T27.t3h-Col.0.T27.t3h	4.93e-11	-0.280471	0.0398876	up-regulated
AT5G16150	lsm7-2.T27.t3h-Col.0.T27.t3h	4.42e-13	0.130251	-0.626026	down-regulated
AT5G16180	lsm7-2.T27.t3h-Col.0.T27.t3h	4.11e-05	-0.214771	0.122417	up-regulated
AT5G16270	lsm7-2.T27.t3h-Col.0.T27.t3h	2.96e-06	-0.100285	0.0298794	up-regulated
AT5G16280	lsm7-2.T27.t3h-Col.0.T27.t3h	0.00019528	-0.109624	0.0769608	up-regulated
AT5G16420	lsm7-2.T27.t3h-Col.0.T27.t3h	0.00944634	-0.171934	0.444855	up-regulated
AT5G16480	lsm7-2.T27.t3h-Col.0.T27.t3h	6.79e-05	-0.24059	0.130304	up-regulated
AT5G16490	lsm7-2.T27.t3h-Col.0.T27.t3h	0.00092775	0.226092	0.312269	up-regulated
AT5G16505	lsm7-2.T27.t3h-Col.0.T27.t3h	6.8e-07	-0.179745	-0.0246029	down-regulated
AT5G16520	lsm7-2.T27.t3h-Col.0.T27.t3h	0.0042893	0.180295	-0.554275	down-regulated
AT5G16540	lsm7-2.T27.t3h-Col.0.T27.t3h	7.16e-10	0.167585	0.268603	up-regulated
AT5G16610	lsm7-2.T27.t3h-Col.0.T27.t3h	1.31e-07	-0.484481	0.632733	up-regulated
AT5G16630	lsm7-2.T27.t3h-Col.0.T27.t3h	0.00162019	0.193858	-0.15521	down-regulated
AT5G16715	lsm7-2.T27.t3h-Col.0.T27.t3h	9.39e-16	-0.155526	-0.406894	down-regulated
AT5G16780	lsm7-2.T27.t3h-Col.0.T27.t3h	0.00306128	-0.149992	0.309562	up-regulated
AT5G16810	lsm7-2.T27.t3h-Col.0.T27.t3h	1.48e-12	-0.288941	-0.536447	down-regulated
AT5G16820	lsm7-2.T27.t3h-Col.0.T27.t3h	5.37e-06	0.24299	0.056294	up-regulated
AT5G16880	lsm7-2.T27.t3h-Col.0.T27.t3h	1.88e-15	0.28026	0.306493	up-regulated
AT5G16940	lsm7-2.T27.t3h-Col.0.T27.t3h	8.92e-07	0.344158	0.131303	up-regulated
AT5G16980	lsm7-2.T27.t3h-Col.0.T27.t3h	0.00040086	-0.397215	0.782009	up-regulated
AT5G17010	lsm7-2.T27.t3h-Col.0.T27.t3h	7.15e-17	-0.486125	-0.180349	down-regulated
AT5G17060	lsm7-2.T27.t3h-Col.0.T27.t3h	0.00418128	-0.243525	0.217454	up-regulated
AT5G17240	lsm7-2.T27.t3h-Col.0.T27.t3h	0.00391847	-0.233621	0.351434	up-regulated
AT5G17270	lsm7-2.T27.t3h-Col.0.T27.t3h	1.21e-06	0.323134	0.133867	up-regulated
AT5G17400	lsm7-2.T27.t3h-Col.0.T27.t3h	3.23e-05	0.146178	0.252007	up-regulated
AT5G17440	lsm7-2.T27.t3h-Col.0.T27.t3h	1.55e-05	-0.106137	0.696349	up-regulated
AT5G17530	lsm7-2.T27.t3h-Col.0.T27.t3h	4.08e-19	0.312552	-0.66419	down-regulated
AT5G17550	lsm7-2.T27.t3h-Col.0.T27.t3h	1.2e-06	0.187332	-0.771213	down-regulated
AT5G17570	lsm7-2.T27.t3h-Col.0.T27.t3h	0.0002307	0.320068	-0.305284	down-regulated
AT5G17690	lsm7-2.T27.t3h-Col.0.T27.t3h	2.36e-06	-0.204665	0.119813	up-regulated
AT5G17700	lsm7-2.T27.t3h-Col.0.T27.t3h	0.00013854	-0.325134	-0.134982	down-regulated
AT5G17760	lsm7-2.T27.t3h-Col.0.T27.t3h	0.00248959	0.33922	0.773997	up-regulated
AT5G17880	lsm7-2.T27.t3h-Col.0.T27.t3h	0.00018097	-0.203584	0.323263	up-regulated
AT5G17910	lsm7-2.T27.t3h-Col.0.T27.t3h	0.00280627	0.139942	0.373984	up-regulated
AT5G18100	lsm7-2.T27.t3h-Col.0.T27.t3h	1.06e-08	-0.121016	-0.371337	down-regulated
AT5G18120	lsm7-2.T27.t3h-Col.0.T27.t3h	9.99e-06	0.162646	-0.116901	down-regulated
AT5G18190	lsm7-2.T27.t3h-Col.0.T27.t3h	1.09e-16	0.391784	0.337931	up-regulated
AT5G18230	lsm7-2.T27.t3h-Col.0.T27.t3h	3.31e-05	0.567017	0.775858	up-regulated
AT5G18440	lsm7-2.T27.t3h-Col.0.T27.t3h	0.00886638	-0.267314	0.309587	up-regulated
AT5G18550	lsm7-2.T27.t3h-Col.0.T27.t3h	0.0010279	0.197099	0.181531	up-regulated
AT5G18620	lsm7-2.T27.t3h-Col.0.T27.t3h	7.39e-07	0.170327	0.207029	up-regulated
AT5G18630	lsm7-2.T27.t3h-Col.0.T27.t3h	1.2e-22	-0.204132	0.252376	up-regulated
AT5G18680	lsm7-2.T27.t3h-Col.0.T27.t3h	1.31e-07	-0.189486	-0.633765	down-regulated
AT5G18770	lsm7-2.T27.t3h-Col.0.T27.t3h	3.19e-05	0.330524	0.554758	up-regulated
AT5G18820	lsm7-2.T27.t3h-Col.0.T27.t3h	6.92e-06	-0.199128	-0.510633	down-regulated
AT5G18850	lsm7-2.T27.t3h-Col.0.T27.t3h	0.00095242	0.117072	-0.16488	down-regulated
AT5G18980	lsm7-2.T27.t3h-Col.0.T27.t3h	0.00098202	-0.321373	0.894751	up-regulated
AT5G19090	lsm7-2.T27.t3h-Col.0.T27.t3h	5.73e-05	-0.21818	0.540437	up-regulated
AT5G19200	lsm7-2.T27.t3h-Col.0.T27.t3h	0.00161465	-0.173383	0.402646	up-regulated
AT5G19210	lsm7-2.T27.t3h-Col.0.T27.t3h	0.00079431	-0.245932	-0.0499596	down-regulated
AT5G19220	lsm7-2.T27.t3h-Col.0.T27.t3h	1.74e-09	-0.178874	-0.547873	down-regulated
AT5G19460	lsm7-2.T27.t3h-Col.0.T27.t3h	1.15e-05	-0.172095	-0.126754	down-regulated
AT5G19480	lsm7-2.T27.t3h-Col.0.T27.t3h	2.43e-07	-0.378444	0.0439996	up-regulated
AT5G19670	lsm7-2.T27.t3h-Col.0.T27.t3h	0.00525587	-0.21275	0.10133	up-regulated
AT5G19850	lsm7-2.T27.t3h-Col.0.T27.t3h	0.00169824	-0.120042	-0.313614	down-regulated
AT5G19910	lsm7-2.T27.t3h-Col.0.T27.t3h	0.00431328	-0.108166	0.139162	up-regulated
AT5G19960	lsm7-2.T27.t3h-Col.0.T27.t3h	4e-09	-0.367978	0.276176	up-regulated
AT5G20030	lsm7-2.T27.t3h-Col.0.T27.t3h	3.56e-05	0.343034	-0.242703	down-regulated
AT5G20120	lsm7-2.T27.t3h-Col.0.T27.t3h	3.98e-05	0.134411	0.100801	up-regulated
AT5G20165	lsm7-2.T27.t3h-Col.0.T27.t3h	4.15e-06	-0.128906	-0.115893	down-regulated
AT5G20250	lsm7-2.T27.t3h-Col.0.T27.t3h	7.74e-12	-0.247807	-0.953768	down-regulated
AT5G20270	lsm7-2.T27.t3h-Col.0.T27.t3h	1.99e-08	0.20587	-0.310101	down-regulated
AT5G20300	lsm7-2.T27.t3h-Col.0.T27.t3h	0.0013028	0.192144	0.37463	up-regulated
AT5G20320	lsm7-2.T27.t3h-Col.0.T27.t3h	9.17e-05	-0.29707	0.329524	up-regulated
AT5G20350	lsm7-2.T27.t3h-Col.0.T27.t3h	4.65e-05	-0.123727	-0.434226	down-regulated
AT5G20360	lsm7-2.T27.t3h-Col.0.T27.t3h	9.63e-05	-0.180723	0.220048	up-regulated
AT5G20450	lsm7-2.T27.t3h-Col.0.T27.t3h	3.49e-05	0.275203	-0.310412	down-regulated
AT5G20580	lsm7-2.T27.t3h-Col.0.T27.t3h	7.12e-06	-0.270425	0.00145775	up-regulated
AT5G20610	lsm7-2.T27.t3h-Col.0.T27.t3h	0.00113966	-0.235833	0.288588	up-regulated
AT5G20660	lsm7-2.T27.t3h-Col.0.T27.t3h	8.54e-05	-0.145042	-0.288317	down-regulated
AT5G20680	lsm7-2.T27.t3h-Col.0.T27.t3h	4.56e-07	-0.294052	0.332767	up-regulated
AT5G20850	lsm7-2.T27.t3h-Col.0.T27.t3h	0.00025331	0.237216	-0.266618	down-regulated
AT5G20930	lsm7-2.T27.t3h-Col.0.T27.t3h	0.00312542	-0.152513	0.508187	up-regulated
AT5G20980	lsm7-2.T27.t3h-Col.0.T27.t3h	0.0058722	-0.13371	-0.117497	down-regulated
AT5G20990	lsm7-2.T27.t3h-Col.0.T27.t3h	2.64e-13	0.300379	0.237438	up-regulated
AT5G21040	lsm7-2.T27.t3h-Col.0.T27.t3h	3.69e-12	0.408037	0.310981	up-regulated
AT5G21100	lsm7-2.T27.t3h-Col.0.T27.t3h	6.85e-11	-0.471431	-0.49537	down-regulated
AT5G21105	lsm7-2.T27.t3h-Col.0.T27.t3h	0.00231042	-0.126415	0.436231	up-regulated
AT5G21150	lsm7-2.T27.t3h-Col.0.T27.t3h	9.81e-06	1	2.01364	up-regulated
AT5G21900	lsm7-2.T27.t3h-Col.0.T27.t3h	0.00355983	-0.338468	0.638166	up-regulated
AT5G21930	lsm7-2.T27.t3h-Col.0.T27.t3h	3.44e-10	-0.465234	-0.356052	down-regulated
AT5G22000	lsm7-2.T27.t3h-Col.0.T27.t3h	2.69e-06	-0.141773	0.240805	up-regulated
AT5G22040	lsm7-2.T27.t3h-Col.0.T27.t3h	0.00067008	-0.100795	0.912332	up-regulated
AT5G22050	lsm7-2.T27.t3h-Col.0.T27.t3h	1.03e-08	-0.281047	-0.0826539	down-regulated
AT5G22100	lsm7-2.T27.t3h-Col.0.T27.t3h	0.00024924	-0.150852	0.208359	up-regulated
AT5G22210	lsm7-2.T27.t3h-Col.0.T27.t3h	3.33e-05	-0.158382	-0.146299	down-regulated
AT5G22270	lsm7-2.T27.t3h-Col.0.T27.t3h	3.2e-06	0.342836	-0.892803	down-regulated
AT5G22608	lsm7-2.T27.t3h-Col.0.T27.t3h	3.1e-05	-0.479461	0.0254721	up-regulated
AT5G22620	lsm7-2.T27.t3h-Col.0.T27.t3h	0.0058706	-0.102994	-0.18425	down-regulated
AT5G22640	lsm7-2.T27.t3h-Col.0.T27.t3h	6.85e-26	-0.251259	-0.189339	down-regulated
AT5G22690	lsm7-2.T27.t3h-Col.0.T27.t3h	0.00526655	-0.173545	0.431211	up-regulated
AT5G22710	lsm7-2.T27.t3h-Col.0.T27.t3h	0.00151482	-0.110324	-0.0859446	down-regulated
AT5G22780	lsm7-2.T27.t3h-Col.0.T27.t3h	3.5e-05	-0.122031	0.0266331	up-regulated
AT5G22800	lsm7-2.T27.t3h-Col.0.T27.t3h	1.24e-18	-0.207934	-0.056447	down-regulated
AT5G22830	lsm7-2.T27.t3h-Col.0.T27.t3h	7.75e-08	-0.123766	-0.666195	down-regulated
AT5G22860	lsm7-2.T27.t3h-Col.0.T27.t3h	0.00062565	-0.21326	0.295689	up-regulated
AT5G22930	lsm7-2.T27.t3h-Col.0.T27.t3h	0.00823441	-0.183334	0.903066	up-regulated
AT5G23050	lsm7-2.T27.t3h-Col.0.T27.t3h	7.99e-14	-0.392435	-0.109184	down-regulated
AT5G23150	lsm7-2.T27.t3h-Col.0.T27.t3h	0.00016009	-0.257188	0.514416	up-regulated
AT5G23210	lsm7-2.T27.t3h-Col.0.T27.t3h	5.67e-06	-0.256401	-0.0313432	down-regulated
AT5G23240	lsm7-2.T27.t3h-Col.0.T27.t3h	2.93e-23	-0.550537	-2.50082	down-regulated
AT5G23490	lsm7-2.T27.t3h-Col.0.T27.t3h	0.00030289	-0.323479	-0.0203085	down-regulated
AT5G23610	lsm7-2.T27.t3h-Col.0.T27.t3h	1.12e-07	-0.312658	0.237869	up-regulated
AT5G23800	lsm7-2.T27.t3h-Col.0.T27.t3h	0.00554132	0.187124	0.354868	up-regulated
AT5G23890	lsm7-2.T27.t3h-Col.0.T27.t3h	0.00178221	-0.120256	0.128206	up-regulated
AT5G24160	lsm7-2.T27.t3h-Col.0.T27.t3h	0.00371818	-0.190423	0.173413	up-regulated
AT5G24170	lsm7-2.T27.t3h-Col.0.T27.t3h	1.38e-05	0.260195	0.2717	up-regulated
AT5G24260	lsm7-2.T27.t3h-Col.0.T27.t3h	2.18e-05	-0.161169	-0.0653478	down-regulated
AT5G24310	lsm7-2.T27.t3h-Col.0.T27.t3h	0.00021277	-0.263691	0.27806	up-regulated
AT5G24320	lsm7-2.T27.t3h-Col.0.T27.t3h	1.06e-06	-0.199301	0.266176	up-regulated
AT5G24470	lsm7-2.T27.t3h-Col.0.T27.t3h	3.94e-16	-0.506848	-0.442491	down-regulated
AT5G24670	lsm7-2.T27.t3h-Col.0.T27.t3h	0.00054099	0.136612	-0.162313	down-regulated
AT5G24680	lsm7-2.T27.t3h-Col.0.T27.t3h	0.00530095	0.286449	0.049114	up-regulated
AT5G24735	lsm7-2.T27.t3h-Col.0.T27.t3h	1.44e-05	0.106235	0.0864759	up-regulated
AT5G24740	lsm7-2.T27.t3h-Col.0.T27.t3h	0.00012307	0.470375	0.752419	up-regulated
AT5G24760	lsm7-2.T27.t3h-Col.0.T27.t3h	1.77e-14	-0.537133	-0.223509	down-regulated
AT5G24810	lsm7-2.T27.t3h-Col.0.T27.t3h	7.18e-06	-0.368613	0.944693	up-regulated
AT5G24870	lsm7-2.T27.t3h-Col.0.T27.t3h	2.2e-08	0.28083	0.817311	up-regulated
AT5G25040	lsm7-2.T27.t3h-Col.0.T27.t3h	6.2e-17	-0.474709	-0.747335	down-regulated
AT5G25050	lsm7-2.T27.t3h-Col.0.T27.t3h	8.07e-07	-0.424447	0.215994	up-regulated
AT5G25120	lsm7-2.T27.t3h-Col.0.T27.t3h	0.00013671	-0.289651	0.549207	up-regulated
AT5G25210	lsm7-2.T27.t3h-Col.0.T27.t3h	0.00019242	-0.109231	-0.770879	down-regulated
AT5G25510	lsm7-2.T27.t3h-Col.0.T27.t3h	1.29e-07	-0.113193	-0.0069026	down-regulated
AT5G25520	lsm7-2.T27.t3h-Col.0.T27.t3h	0.00239234	-0.143283	0.316177	up-regulated
AT5G25540	lsm7-2.T27.t3h-Col.0.T27.t3h	2.8e-15	-0.312728	0.064449	up-regulated
AT5G25580	lsm7-2.T27.t3h-Col.0.T27.t3h	0.00034913	0.133568	0.225352	up-regulated
AT5G25630	lsm7-2.T27.t3h-Col.0.T27.t3h	1.28e-10	-0.328307	0.571751	up-regulated
AT5G25760	lsm7-2.T27.t3h-Col.0.T27.t3h	9.5e-05	-0.115259	-0.644061	down-regulated
AT5G25790	lsm7-2.T27.t3h-Col.0.T27.t3h	0.00025171	-0.372083	0.645935	up-regulated
AT5G25970	lsm7-2.T27.t3h-Col.0.T27.t3h	0.00300579	0.39022	0.699981	up-regulated
AT5G26040	lsm7-2.T27.t3h-Col.0.T27.t3h	0.00055347	-0.252423	-0.508761	down-regulated
AT5G26110	lsm7-2.T27.t3h-Col.0.T27.t3h	1.92e-05	-0.141796	0.272758	up-regulated
AT5G26180	lsm7-2.T27.t3h-Col.0.T27.t3h	0.00057394	0.161161	-0.0897316	down-regulated
AT5G26330	lsm7-2.T27.t3h-Col.0.T27.t3h	0.00127896	0.18453	0.154569	up-regulated
AT5G26600	lsm7-2.T27.t3h-Col.0.T27.t3h	0.00013244	0.140549	0.231389	up-regulated
AT5G26610	lsm7-2.T27.t3h-Col.0.T27.t3h	8.91e-12	-0.443044	-0.413071	down-regulated
AT5G26670	lsm7-2.T27.t3h-Col.0.T27.t3h	0.00089749	-0.22067	-0.730243	down-regulated
AT5G26740	lsm7-2.T27.t3h-Col.0.T27.t3h	5.53e-15	-0.388332	-0.0092896	down-regulated
AT5G26760	lsm7-2.T27.t3h-Col.0.T27.t3h	0.0002966	0.142759	0.0635453	up-regulated
AT5G26780	lsm7-2.T27.t3h-Col.0.T27.t3h	5.75e-23	-0.397672	-0.0225674	down-regulated
AT5G26800	lsm7-2.T27.t3h-Col.0.T27.t3h	1.54e-11	-0.181477	-0.169365	down-regulated
AT5G26910	lsm7-2.T27.t3h-Col.0.T27.t3h	0.00156628	-0.305787	0.305559	up-regulated
AT5G26940	lsm7-2.T27.t3h-Col.0.T27.t3h	3.35e-05	-0.165702	0.108025	up-regulated
AT5G26990	lsm7-2.T27.t3h-Col.0.T27.t3h	0.00665407	-0.123988	-0.134425	down-regulated
AT5G27150	lsm7-2.T27.t3h-Col.0.T27.t3h	1.03e-07	-0.150862	-0.0988532	down-regulated
AT5G27270	lsm7-2.T27.t3h-Col.0.T27.t3h	6.03e-05	-0.263458	0.375666	up-regulated
AT5G27350	lsm7-2.T27.t3h-Col.0.T27.t3h	8.05e-08	0.190749	-0.484889	down-regulated
AT5G27360	lsm7-2.T27.t3h-Col.0.T27.t3h	3.79e-15	-0.228333	-1.11441	down-regulated
AT5G27380	lsm7-2.T27.t3h-Col.0.T27.t3h	0.00033019	-0.178245	-0.428006	down-regulated
AT5G27390	lsm7-2.T27.t3h-Col.0.T27.t3h	1.17e-14	-0.135541	-0.489726	down-regulated
AT5G27450	lsm7-2.T27.t3h-Col.0.T27.t3h	9.22e-10	-0.333154	0.16981	up-regulated
AT5G27620	lsm7-2.T27.t3h-Col.0.T27.t3h	9.78e-05	-0.214197	0.0314414	up-regulated
AT5G27630	lsm7-2.T27.t3h-Col.0.T27.t3h	0.00927219	0.34299	0.32191	up-regulated
AT5G27710	lsm7-2.T27.t3h-Col.0.T27.t3h	0.00126282	-0.116853	-0.275697	down-regulated
AT5G27830	lsm7-2.T27.t3h-Col.0.T27.t3h	0.00058562	-0.298241	0.383534	up-regulated
AT5G27950	lsm7-2.T27.t3h-Col.0.T27.t3h	7.6e-09	-0.311139	0.286349	up-regulated
AT5G28030	lsm7-2.T27.t3h-Col.0.T27.t3h	1.95e-05	-0.354508	1.11303	up-regulated
AT5G28290	lsm7-2.T27.t3h-Col.0.T27.t3h	3.17e-06	-0.388792	0.258588	up-regulated
AT5G28350	lsm7-2.T27.t3h-Col.0.T27.t3h	0.00976504	-0.141504	-0.0145804	down-regulated
AT5G28530	lsm7-2.T27.t3h-Col.0.T27.t3h	0.00099591	-0.366996	0.467095	up-regulated
AT5G28770	lsm7-2.T27.t3h-Col.0.T27.t3h	4.25e-07	-0.275463	0.234457	up-regulated
AT5G33290	lsm7-2.T27.t3h-Col.0.T27.t3h	0.0017405	-0.234873	0.312452	up-regulated
AT5G35160	lsm7-2.T27.t3h-Col.0.T27.t3h	0.00154798	0.169332	-0.357291	down-regulated
AT5G35170	lsm7-2.T27.t3h-Col.0.T27.t3h	6.39e-26	-0.17293	-0.618597	down-regulated
AT5G35180	lsm7-2.T27.t3h-Col.0.T27.t3h	0.00010916	-0.145701	-0.0515904	down-regulated
AT5G35200	lsm7-2.T27.t3h-Col.0.T27.t3h	0.00012617	-0.154489	0.323348	up-regulated
AT5G35210	lsm7-2.T27.t3h-Col.0.T27.t3h	1.93e-08	0.273701	-0.0611133	down-regulated
AT5G35400	lsm7-2.T27.t3h-Col.0.T27.t3h	0.00133901	-0.216692	-0.108959	down-regulated
AT5G35730	lsm7-2.T27.t3h-Col.0.T27.t3h	1.21e-18	-0.447219	-0.0750452	down-regulated
AT5G35740	lsm7-2.T27.t3h-Col.0.T27.t3h	4.39e-05	-0.184138	-1.44422	down-regulated
AT5G35750	lsm7-2.T27.t3h-Col.0.T27.t3h	0.00519974	-0.141047	0.439829	up-regulated
AT5G35753	lsm7-2.T27.t3h-Col.0.T27.t3h	1.25e-09	-0.409052	0.355091	up-regulated
AT5G35840	lsm7-2.T27.t3h-Col.0.T27.t3h	2.53e-09	0.266857	0.0139881	up-regulated
AT5G35980	lsm7-2.T27.t3h-Col.0.T27.t3h	6.8e-13	-0.208422	0.216771	up-regulated
AT5G35995	lsm7-2.T27.t3h-Col.0.T27.t3h	0.00295071	-0.168656	0.0124226	up-regulated
AT5G36290	lsm7-2.T27.t3h-Col.0.T27.t3h	8.98e-14	-0.207043	-0.620135	down-regulated
AT5G36880	lsm7-2.T27.t3h-Col.0.T27.t3h	5.4e-07	-0.15104	-0.29533	down-regulated
AT5G36940	lsm7-2.T27.t3h-Col.0.T27.t3h	0.00051372	0.207241	-0.686382	down-regulated
AT5G37020	lsm7-2.T27.t3h-Col.0.T27.t3h	8.18e-07	-0.198619	0.40748	up-regulated
AT5G37055	lsm7-2.T27.t3h-Col.0.T27.t3h	6.85e-06	-0.310325	0.156218	up-regulated
AT5G37070	lsm7-2.T27.t3h-Col.0.T27.t3h	6.85e-06	-0.148974	-0.208341	down-regulated
AT5G37290	lsm7-2.T27.t3h-Col.0.T27.t3h	3.1e-05	-0.513114	0.357813	up-regulated
AT5G37310	lsm7-2.T27.t3h-Col.0.T27.t3h	1.75e-18	-0.487961	-0.0945332	down-regulated
AT5G37370	lsm7-2.T27.t3h-Col.0.T27.t3h	2.78e-07	0.246237	-0.169786	down-regulated
AT5G37380	lsm7-2.T27.t3h-Col.0.T27.t3h	0.00029574	0.402374	0.461148	up-regulated
AT5G37500	lsm7-2.T27.t3h-Col.0.T27.t3h	0.00010628	-0.456235	1.06386	up-regulated
AT5G37530	lsm7-2.T27.t3h-Col.0.T27.t3h	0.0022856	-0.279404	0.112756	up-regulated
AT5G37590	lsm7-2.T27.t3h-Col.0.T27.t3h	1.93e-08	0.150673	-0.0015842	down-regulated
AT5G37710	lsm7-2.T27.t3h-Col.0.T27.t3h	0.0002939	-0.312377	0.398305	up-regulated
AT5G37720	lsm7-2.T27.t3h-Col.0.T27.t3h	8.72e-09	-0.187552	-0.482989	down-regulated
AT5G37740	lsm7-2.T27.t3h-Col.0.T27.t3h	0.00986077	-0.108714	0.13047	up-regulated
AT5G37850	lsm7-2.T27.t3h-Col.0.T27.t3h	6.88e-07	-0.130817	-0.416551	down-regulated
AT5G37930	lsm7-2.T27.t3h-Col.0.T27.t3h	2.35e-05	0.191306	-0.164077	down-regulated
AT5G38050	lsm7-2.T27.t3h-Col.0.T27.t3h	0.00022087	-0.189993	0.214283	up-regulated
AT5G38220	lsm7-2.T27.t3h-Col.0.T27.t3h	0.00344539	-0.119745	-0.0908269	down-regulated
AT5G38290	lsm7-2.T27.t3h-Col.0.T27.t3h	1.13e-19	-0.331312	-0.740218	down-regulated
AT5G38360	lsm7-2.T27.t3h-Col.0.T27.t3h	7.66e-09	-0.444543	-0.329166	down-regulated
AT5G38510	lsm7-2.T27.t3h-Col.0.T27.t3h	0.00025701	-0.122044	-0.374352	down-regulated
AT5G38530	lsm7-2.T27.t3h-Col.0.T27.t3h	2.41e-07	0.171569	0.281377	up-regulated
AT5G38590	lsm7-2.T27.t3h-Col.0.T27.t3h	1.02e-07	-0.338892	-0.0795879	down-regulated
AT5G38895	lsm7-2.T27.t3h-Col.0.T27.t3h	1.98e-05	-0.248019	0.0648044	up-regulated
AT5G38970	lsm7-2.T27.t3h-Col.0.T27.t3h	0.00717285	0.491395	0.0161408	up-regulated
AT5G39020	lsm7-2.T27.t3h-Col.0.T27.t3h	0.00108788	-0.400645	-0.807462	down-regulated
AT5G39210	lsm7-2.T27.t3h-Col.0.T27.t3h	1.09e-05	0.111445	-0.564441	down-regulated
AT5G39360	lsm7-2.T27.t3h-Col.0.T27.t3h	3.92e-06	0.253066	0.162497	up-regulated
AT5G39380	lsm7-2.T27.t3h-Col.0.T27.t3h	3.22e-05	-0.278035	0.169615	up-regulated
AT5G39790	lsm7-2.T27.t3h-Col.0.T27.t3h	1.13e-05	-0.190613	-0.438983	down-regulated
AT5G39830	lsm7-2.T27.t3h-Col.0.T27.t3h	2.94e-08	-0.109163	-0.549827	down-regulated
AT5G39860	lsm7-2.T27.t3h-Col.0.T27.t3h	7.34e-06	0.181269	-1.08236	down-regulated
AT5G40060	lsm7-2.T27.t3h-Col.0.T27.t3h	0.00086484	-0.251083	0.206582	up-regulated
AT5G40240	lsm7-2.T27.t3h-Col.0.T27.t3h	2.49e-05	0.156376	-0.313724	down-regulated
AT5G40280	lsm7-2.T27.t3h-Col.0.T27.t3h	0.00292821	0.112442	0.180787	up-regulated
AT5G40380	lsm7-2.T27.t3h-Col.0.T27.t3h	9.12e-05	0.129313	0.120991	up-regulated
AT5G40405	lsm7-2.T27.t3h-Col.0.T27.t3h	0.00747688	-0.272568	0.175005	up-regulated
AT5G40440	lsm7-2.T27.t3h-Col.0.T27.t3h	5.26e-08	-0.360055	0.026363	up-regulated
AT5G40500	lsm7-2.T27.t3h-Col.0.T27.t3h	5.1e-39	0.367079	-0.196764	down-regulated
AT5G40520	lsm7-2.T27.t3h-Col.0.T27.t3h	0.00063556	0.183437	0.222713	up-regulated
AT5G40610	lsm7-2.T27.t3h-Col.0.T27.t3h	7.73e-12	-0.245084	-0.0629021	down-regulated
AT5G40820	lsm7-2.T27.t3h-Col.0.T27.t3h	0.00341255	-0.400647	-0.289431	down-regulated
AT5G40850	lsm7-2.T27.t3h-Col.0.T27.t3h	1.52e-08	0.157842	0.356505	up-regulated
AT5G41000	lsm7-2.T27.t3h-Col.0.T27.t3h	0.00853516	-0.255489	-0.241115	down-regulated
AT5G41040	lsm7-2.T27.t3h-Col.0.T27.t3h	0.00026194	0.354506	0.640397	up-regulated
AT5G41050	lsm7-2.T27.t3h-Col.0.T27.t3h	9.36e-06	0.201456	-0.301138	down-regulated
AT5G41070	lsm7-2.T27.t3h-Col.0.T27.t3h	0.00213268	-0.345482	0.891143	up-regulated
AT5G41080	lsm7-2.T27.t3h-Col.0.T27.t3h	0.00241209	-0.391364	-0.180632	down-regulated
AT5G41140	lsm7-2.T27.t3h-Col.0.T27.t3h	0.00134025	-0.109425	0.111125	up-regulated
AT5G41180	lsm7-2.T27.t3h-Col.0.T27.t3h	9.6e-06	-0.468473	0.208732	up-regulated
AT5G41220	lsm7-2.T27.t3h-Col.0.T27.t3h	5.64e-12	-0.522375	0.457796	up-regulated
AT5G41330	lsm7-2.T27.t3h-Col.0.T27.t3h	0.00019828	-0.178886	-0.241395	down-regulated
AT5G41350	lsm7-2.T27.t3h-Col.0.T27.t3h	0.00014261	-0.219169	0.256925	up-regulated
AT5G41370	lsm7-2.T27.t3h-Col.0.T27.t3h	0.00493674	0.166881	0.612704	up-regulated
AT5G41612	lsm7-2.T27.t3h-Col.0.T27.t3h	1.77e-06	-0.628546	0.128377	up-regulated
AT5G41620	lsm7-2.T27.t3h-Col.0.T27.t3h	0.00334133	-0.495526	0.408452	up-regulated
AT5G41670	lsm7-2.T27.t3h-Col.0.T27.t3h	5.38e-07	0.161411	-0.542994	down-regulated
AT5G41790	lsm7-2.T27.t3h-Col.0.T27.t3h	5.57e-18	0.355801	-0.0494193	down-regulated
AT5G41900	lsm7-2.T27.t3h-Col.0.T27.t3h	1.78e-05	-0.646295	-0.0458807	down-regulated
AT5G42030	lsm7-2.T27.t3h-Col.0.T27.t3h	1.24e-21	-0.275999	-0.122872	down-regulated
AT5G42250	lsm7-2.T27.t3h-Col.0.T27.t3h	0.00019319	-0.246944	-2.19216	down-regulated
AT5G42620	lsm7-2.T27.t3h-Col.0.T27.t3h	3.45e-28	-0.490318	0.429306	up-regulated
AT5G42690	lsm7-2.T27.t3h-Col.0.T27.t3h	0.00623525	-0.436545	0.645062	up-regulated
AT5G42700	lsm7-2.T27.t3h-Col.0.T27.t3h	0.00796686	-0.242175	0.389845	up-regulated
AT5G42730	lsm7-2.T27.t3h-Col.0.T27.t3h	1.94e-10	0.319214	0.282108	up-regulated
AT5G42765	lsm7-2.T27.t3h-Col.0.T27.t3h	1.55e-10	-0.191716	-0.877493	down-regulated
AT5G42870	lsm7-2.T27.t3h-Col.0.T27.t3h	0.00012299	0.176106	0.181593	up-regulated
AT5G43080	lsm7-2.T27.t3h-Col.0.T27.t3h	0.00093522	-0.47594	-0.56471	down-regulated
AT5G43100	lsm7-2.T27.t3h-Col.0.T27.t3h	0.00977539	-0.211067	0.0747651	up-regulated
AT5G43130	lsm7-2.T27.t3h-Col.0.T27.t3h	0.00071773	-0.140467	0.275477	up-regulated
AT5G43210	lsm7-2.T27.t3h-Col.0.T27.t3h	0.00661925	-0.207716	0.345126	up-regulated
AT5G43310	lsm7-2.T27.t3h-Col.0.T27.t3h	3.77e-06	-0.247797	-0.047621	down-regulated
AT5G43440	lsm7-2.T27.t3h-Col.0.T27.t3h	3.51e-10	0.216738	-0.513501	down-regulated
AT5G43560	lsm7-2.T27.t3h-Col.0.T27.t3h	2.22e-07	0.150616	0.368247	up-regulated
AT5G43600	lsm7-2.T27.t3h-Col.0.T27.t3h	9.22e-11	-0.332143	-0.386203	down-regulated
AT5G43630	lsm7-2.T27.t3h-Col.0.T27.t3h	2.08e-15	0.52785	1.15017	up-regulated
AT5G43710	lsm7-2.T27.t3h-Col.0.T27.t3h	0.00288386	-0.331153	0.124901	up-regulated
AT5G43850	lsm7-2.T27.t3h-Col.0.T27.t3h	4.15e-11	-0.16572	0.246192	up-regulated
AT5G43910	lsm7-2.T27.t3h-Col.0.T27.t3h	1.66e-09	-0.52383	0.258638	up-regulated
AT5G43990	lsm7-2.T27.t3h-Col.0.T27.t3h	0.00148747	0.178023	0.58293	up-regulated
AT5G44010	lsm7-2.T27.t3h-Col.0.T27.t3h	0.0040717	-0.319208	-0.801375	down-regulated
AT5G44150	lsm7-2.T27.t3h-Col.0.T27.t3h	0.00407508	0.257368	0.284558	up-regulated
AT5G44230	lsm7-2.T27.t3h-Col.0.T27.t3h	5.24e-06	0.202794	0.186709	up-regulated
AT5G44250	lsm7-2.T27.t3h-Col.0.T27.t3h	6.27e-08	-0.366471	-0.263076	down-regulated
AT5G44290	lsm7-2.T27.t3h-Col.0.T27.t3h	3.23e-08	-0.333516	-0.0900105	down-regulated
AT5G44490	lsm7-2.T27.t3h-Col.0.T27.t3h	0.00946908	0.208959	0.711045	up-regulated
AT5G44520	lsm7-2.T27.t3h-Col.0.T27.t3h	4.38e-12	-0.302277	-1.51806	down-regulated
AT5G44530	lsm7-2.T27.t3h-Col.0.T27.t3h	5.03e-07	-0.280697	0.752451	up-regulated
AT5G44568	lsm7-2.T27.t3h-Col.0.T27.t3h	0.00261041	-0.506109	0.66658	up-regulated
AT5G44580	lsm7-2.T27.t3h-Col.0.T27.t3h	0.00046754	0.170745	0.0315815	up-regulated
AT5G44600	lsm7-2.T27.t3h-Col.0.T27.t3h	1.57e-10	0.27088	-0.870359	down-regulated
AT5G44660	lsm7-2.T27.t3h-Col.0.T27.t3h	1.53e-08	-0.239558	0.576791	up-regulated
AT5G44730	lsm7-2.T27.t3h-Col.0.T27.t3h	0.00169468	0.142973	-0.325238	down-regulated
AT5G44750	lsm7-2.T27.t3h-Col.0.T27.t3h	0.00213069	-0.204251	0.0696726	up-regulated
AT5G44870	lsm7-2.T27.t3h-Col.0.T27.t3h	0.0001234	0.293007	0.0698605	up-regulated
AT5G44930	lsm7-2.T27.t3h-Col.0.T27.t3h	1.91e-05	0.251379	-0.549875	down-regulated
AT5G45020	lsm7-2.T27.t3h-Col.0.T27.t3h	3.59e-09	0.29198	-0.284666	down-regulated
AT5G45040	lsm7-2.T27.t3h-Col.0.T27.t3h	4.12e-07	-0.189891	-0.526618	down-regulated
AT5G45050	lsm7-2.T27.t3h-Col.0.T27.t3h	1.41e-09	-0.537066	1.02642	up-regulated
AT5G45100	lsm7-2.T27.t3h-Col.0.T27.t3h	1.99e-06	-0.367532	-0.16449	down-regulated
AT5G45160	lsm7-2.T27.t3h-Col.0.T27.t3h	0.00467216	-0.117553	-0.406752	down-regulated
AT5G45190	lsm7-2.T27.t3h-Col.0.T27.t3h	1.16e-11	-0.624707	0.352233	up-regulated
AT5G45260	lsm7-2.T27.t3h-Col.0.T27.t3h	1.35e-11	-0.459659	0.854426	up-regulated
AT5G45520	lsm7-2.T27.t3h-Col.0.T27.t3h	0.0035541	-0.512219	0.579164	up-regulated
AT5G45780	lsm7-2.T27.t3h-Col.0.T27.t3h	0.00060507	-0.356978	0.308981	up-regulated
AT5G45800	lsm7-2.T27.t3h-Col.0.T27.t3h	5.85e-05	0.107684	-0.24389	down-regulated
AT5G45970	lsm7-2.T27.t3h-Col.0.T27.t3h	0.00459798	0.251629	1.10953	up-regulated
AT5G46150	lsm7-2.T27.t3h-Col.0.T27.t3h	6.32e-07	-0.212516	-0.0779053	down-regulated
AT5G46170	lsm7-2.T27.t3h-Col.0.T27.t3h	4.32e-09	0.186442	0.312318	up-regulated
AT5G46210	lsm7-2.T27.t3h-Col.0.T27.t3h	2.7e-14	-0.205241	0.0787922	up-regulated
AT5G46340	lsm7-2.T27.t3h-Col.0.T27.t3h	0.00044557	-0.158292	0.114134	up-regulated
AT5G46390	lsm7-2.T27.t3h-Col.0.T27.t3h	1.87e-18	0.319456	0.37424	up-regulated
AT5G46450	lsm7-2.T27.t3h-Col.0.T27.t3h	0.00149897	0.231123	0.344574	up-regulated
AT5G46490	lsm7-2.T27.t3h-Col.0.T27.t3h	6.55e-05	0.310081	0.111174	up-regulated
AT5G46510	lsm7-2.T27.t3h-Col.0.T27.t3h	0.00011114	-0.353359	0.104593	up-regulated
AT5G46690	lsm7-2.T27.t3h-Col.0.T27.t3h	0.0025447	0.138024	-0.310644	down-regulated
AT5G46870	lsm7-2.T27.t3h-Col.0.T27.t3h	3.21e-05	0.143969	0.354864	up-regulated
AT5G47040	lsm7-2.T27.t3h-Col.0.T27.t3h	3.43e-11	-0.221027	-0.305496	down-regulated
AT5G47080	lsm7-2.T27.t3h-Col.0.T27.t3h	5.75e-06	-0.241796	0.470729	up-regulated
AT5G47380	lsm7-2.T27.t3h-Col.0.T27.t3h	0.00011127	-0.354871	0.0539525	up-regulated
AT5G47390	lsm7-2.T27.t3h-Col.0.T27.t3h	0.00581798	-0.114818	-0.0342128	down-regulated
AT5G47420	lsm7-2.T27.t3h-Col.0.T27.t3h	0.00261007	-0.171719	-0.389825	down-regulated
AT5G47540	lsm7-2.T27.t3h-Col.0.T27.t3h	0.00025473	-0.160472	-0.12134	down-regulated
AT5G47620	lsm7-2.T27.t3h-Col.0.T27.t3h	7.61e-14	-0.26702	0.332348	up-regulated
AT5G47760	lsm7-2.T27.t3h-Col.0.T27.t3h	3.5e-05	-0.224317	-0.114427	down-regulated
AT5G47780	lsm7-2.T27.t3h-Col.0.T27.t3h	2.29e-05	-0.254487	0.226133	up-regulated
AT5G47900	lsm7-2.T27.t3h-Col.0.T27.t3h	0.00137031	0.144371	-0.130118	down-regulated
AT5G48150	lsm7-2.T27.t3h-Col.0.T27.t3h	1.45e-17	-0.448567	0.591057	up-regulated
AT5G48220	lsm7-2.T27.t3h-Col.0.T27.t3h	1.29e-14	0.167328	0.0349608	up-regulated
AT5G48370	lsm7-2.T27.t3h-Col.0.T27.t3h	0.00165656	-0.208267	-0.462898	down-regulated
AT5G48440	lsm7-2.T27.t3h-Col.0.T27.t3h	1.23e-06	-0.415701	-0.451963	down-regulated
AT5G48530	lsm7-2.T27.t3h-Col.0.T27.t3h	0.00602589	-0.111047	0.178281	up-regulated
AT5G48545	lsm7-2.T27.t3h-Col.0.T27.t3h	7.91e-07	-0.114093	-0.0096172	down-regulated
AT5G48640	lsm7-2.T27.t3h-Col.0.T27.t3h	7.07e-06	-0.238226	-0.321626	down-regulated
AT5G48880	lsm7-2.T27.t3h-Col.0.T27.t3h	0.00165961	-0.210122	-0.960279	down-regulated
AT5G49015	lsm7-2.T27.t3h-Col.0.T27.t3h	0.00266604	0.136876	-0.934149	down-regulated
AT5G49020	lsm7-2.T27.t3h-Col.0.T27.t3h	0.0005096	-0.136838	-0.0843091	down-regulated
AT5G49190	lsm7-2.T27.t3h-Col.0.T27.t3h	0.00339577	-0.518012	0.828291	up-regulated
AT5G49230	lsm7-2.T27.t3h-Col.0.T27.t3h	3.1e-07	-0.264474	0.150596	up-regulated
AT5G49290	lsm7-2.T27.t3h-Col.0.T27.t3h	8.12e-07	0.554995	0.153438	up-regulated
AT5G49410	lsm7-2.T27.t3h-Col.0.T27.t3h	0.00015398	0.135127	-0.177816	down-regulated
AT5G49470	lsm7-2.T27.t3h-Col.0.T27.t3h	9.57e-11	-0.366109	0.127311	up-regulated
AT5G49530	lsm7-2.T27.t3h-Col.0.T27.t3h	2.47e-06	-0.243962	0.473802	up-regulated
AT5G49550	lsm7-2.T27.t3h-Col.0.T27.t3h	2.1e-19	-0.463408	-1.13714	down-regulated
AT5G49555	lsm7-2.T27.t3h-Col.0.T27.t3h	1.52e-11	-0.456318	0.00576769	up-regulated
AT5G49580	lsm7-2.T27.t3h-Col.0.T27.t3h	8.1e-06	-0.251673	0.156508	up-regulated
AT5G49730	lsm7-2.T27.t3h-Col.0.T27.t3h	6.51e-06	-0.185713	0.336576	up-regulated
AT5G49740	lsm7-2.T27.t3h-Col.0.T27.t3h	4.16e-09	-0.406596	0.236099	up-regulated
AT5G49760	lsm7-2.T27.t3h-Col.0.T27.t3h	2.11e-08	-0.212908	-0.0902109	down-regulated
AT5G49810	lsm7-2.T27.t3h-Col.0.T27.t3h	0.0011813	-0.129732	0.375198	up-regulated
AT5G49840	lsm7-2.T27.t3h-Col.0.T27.t3h	1.27e-10	-0.179126	0.0822151	up-regulated
AT5G50000	lsm7-2.T27.t3h-Col.0.T27.t3h	7.89e-12	-0.180506	0.215017	up-regulated
AT5G50130	lsm7-2.T27.t3h-Col.0.T27.t3h	1.69e-07	-0.299584	1.01903	up-regulated
AT5G50150	lsm7-2.T27.t3h-Col.0.T27.t3h	6.36e-06	-0.220641	0.53747	up-regulated
AT5G50370	lsm7-2.T27.t3h-Col.0.T27.t3h	1.28e-08	-0.1232	-0.302781	down-regulated
AT5G50565	lsm7-2.T27.t3h-Col.0.T27.t3h	0.00932326	-0.13108	0.181484	up-regulated
AT5G50570	lsm7-2.T27.t3h-Col.0.T27.t3h	0.00125057	-0.556773	0.0321391	up-regulated
AT5G50740	lsm7-2.T27.t3h-Col.0.T27.t3h	3.86e-10	-0.181639	-0.161464	down-regulated
AT5G50860	lsm7-2.T27.t3h-Col.0.T27.t3h	1.61e-07	-0.255561	0.062703	up-regulated
AT5G50950	lsm7-2.T27.t3h-Col.0.T27.t3h	4.21e-58	-0.50936	-1.0706	down-regulated
AT5G50970	lsm7-2.T27.t3h-Col.0.T27.t3h	0.00033526	0.116855	0.146344	up-regulated
AT5G51050	lsm7-2.T27.t3h-Col.0.T27.t3h	2.26e-07	0.249787	0.84456	up-regulated
AT5G51070	lsm7-2.T27.t3h-Col.0.T27.t3h	0.00270094	-0.102429	-0.0948998	down-regulated
AT5G51100	lsm7-2.T27.t3h-Col.0.T27.t3h	1.11e-21	-0.262554	-1.03658	down-regulated
AT5G51130	lsm7-2.T27.t3h-Col.0.T27.t3h	0.00052293	-0.174412	0.664539	up-regulated
AT5G51180	lsm7-2.T27.t3h-Col.0.T27.t3h	0.00061504	-0.113242	-0.0647343	down-regulated
AT5G51230	lsm7-2.T27.t3h-Col.0.T27.t3h	0.00407128	-0.147814	0.0302245	up-regulated
AT5G51370	lsm7-2.T27.t3h-Col.0.T27.t3h	1.05e-06	-0.423735	0.664083	up-regulated
AT5G51410	lsm7-2.T27.t3h-Col.0.T27.t3h	2.1e-14	0.239423	0.14583	up-regulated
AT5G51620	lsm7-2.T27.t3h-Col.0.T27.t3h	2.34e-09	0.11904	-0.0403286	down-regulated
AT5G51630	lsm7-2.T27.t3h-Col.0.T27.t3h	0.00674818	-0.270082	0.212051	up-regulated
AT5G51710	lsm7-2.T27.t3h-Col.0.T27.t3h	0.00051403	-0.15988	0.188344	up-regulated
AT5G51730	lsm7-2.T27.t3h-Col.0.T27.t3h	3.2e-15	-0.520845	0.849894	up-regulated
AT5G52030	lsm7-2.T27.t3h-Col.0.T27.t3h	0.00612698	0.176396	0.0690227	up-regulated
AT5G52060	lsm7-2.T27.t3h-Col.0.T27.t3h	4.72e-08	-0.108014	0.175995	up-regulated
AT5G52120	lsm7-2.T27.t3h-Col.0.T27.t3h	1.98e-05	-0.237074	-0.120121	down-regulated
AT5G52430	lsm7-2.T27.t3h-Col.0.T27.t3h	0.00013336	0.204257	-0.248323	down-regulated
AT5G52530	lsm7-2.T27.t3h-Col.0.T27.t3h	5.74e-06	-0.146239	0.236879	up-regulated
AT5G52580	lsm7-2.T27.t3h-Col.0.T27.t3h	2.18e-06	-0.164773	0.0620294	up-regulated
AT5G52750	lsm7-2.T27.t3h-Col.0.T27.t3h	0.00284843	-0.365416	0.619329	up-regulated
AT5G52870	lsm7-2.T27.t3h-Col.0.T27.t3h	0.00526821	-0.254446	0.711021	up-regulated
AT5G52980	lsm7-2.T27.t3h-Col.0.T27.t3h	0.0011843	0.122099	-0.0020156	down-regulated
AT5G53020	lsm7-2.T27.t3h-Col.0.T27.t3h	0.0001941	0.229456	0.602133	up-regulated
AT5G53050	lsm7-2.T27.t3h-Col.0.T27.t3h	1.63e-13	-0.262653	-0.0159841	down-regulated
AT5G53130	lsm7-2.T27.t3h-Col.0.T27.t3h	2.05e-06	-0.200576	0.217608	up-regulated
AT5G53150	lsm7-2.T27.t3h-Col.0.T27.t3h	1.38e-06	0.357676	0.610184	up-regulated
AT5G53160	lsm7-2.T27.t3h-Col.0.T27.t3h	2.8e-09	0.156784	0.00275691	up-regulated
AT5G53180	lsm7-2.T27.t3h-Col.0.T27.t3h	0.00213383	-0.140018	0.209141	up-regulated
AT5G53220	lsm7-2.T27.t3h-Col.0.T27.t3h	4.07e-08	-0.293186	0.556569	up-regulated
AT5G53360	lsm7-2.T27.t3h-Col.0.T27.t3h	9.69e-09	0.392335	0.250359	up-regulated
AT5G53550	lsm7-2.T27.t3h-Col.0.T27.t3h	0.00650397	-0.364694	0.75303	up-regulated
AT5G53850	lsm7-2.T27.t3h-Col.0.T27.t3h	1.58e-14	0.217314	-0.328369	down-regulated
AT5G53860	lsm7-2.T27.t3h-Col.0.T27.t3h	6.03e-10	-0.104205	-0.352449	down-regulated
AT5G53900	lsm7-2.T27.t3h-Col.0.T27.t3h	0.00025973	0.130226	0.31473	up-regulated
AT5G53920	lsm7-2.T27.t3h-Col.0.T27.t3h	0.00068442	-0.226476	-0.675483	down-regulated
AT5G53940	lsm7-2.T27.t3h-Col.0.T27.t3h	2.11e-07	-0.124076	-0.374227	down-regulated
AT5G54110	lsm7-2.T27.t3h-Col.0.T27.t3h	2.78e-05	-0.105827	0.0571125	up-regulated
AT5G54140	lsm7-2.T27.t3h-Col.0.T27.t3h	0.00056753	-0.569504	0.506424	up-regulated
AT5G54569	lsm7-2.T27.t3h-Col.0.T27.t3h	0.00150731	-0.247381	0.235297	up-regulated
AT5G54590	lsm7-2.T27.t3h-Col.0.T27.t3h	1.1e-05	-0.121906	-0.146418	down-regulated
AT5G54730	lsm7-2.T27.t3h-Col.0.T27.t3h	1.11e-06	0.441429	0.731334	up-regulated
AT5G54910	lsm7-2.T27.t3h-Col.0.T27.t3h	7.81e-05	-0.225684	0.171041	up-regulated
AT5G54930	lsm7-2.T27.t3h-Col.0.T27.t3h	0.00197784	-0.188039	-0.0141462	down-regulated
AT5G54940	lsm7-2.T27.t3h-Col.0.T27.t3h	1.46e-12	-0.140553	-0.603825	down-regulated
AT5G55040	lsm7-2.T27.t3h-Col.0.T27.t3h	0.00017286	0.157889	0.131838	up-regulated
AT5G55260	lsm7-2.T27.t3h-Col.0.T27.t3h	3.96e-06	-0.275251	0.233878	up-regulated
AT5G55500	lsm7-2.T27.t3h-Col.0.T27.t3h	0.00027015	-0.118927	0.0287244	up-regulated
AT5G55550	lsm7-2.T27.t3h-Col.0.T27.t3h	5.54e-07	-0.381276	0.579498	up-regulated
AT5G55570	lsm7-2.T27.t3h-Col.0.T27.t3h	0.00397498	-0.17789	-0.0469392	down-regulated
AT5G55580	lsm7-2.T27.t3h-Col.0.T27.t3h	0.00087412	-0.265425	-0.0552088	down-regulated
AT5G55896	lsm7-2.T27.t3h-Col.0.T27.t3h	0.00091074	0.254444	-0.363108	down-regulated
AT5G55950	lsm7-2.T27.t3h-Col.0.T27.t3h	0.00013219	-0.548149	0.524971	up-regulated
AT5G55970	lsm7-2.T27.t3h-Col.0.T27.t3h	9.92e-07	-0.4622	0.932993	up-regulated
AT5G56040	lsm7-2.T27.t3h-Col.0.T27.t3h	5.99e-05	0.144544	0.469279	up-regulated
AT5G56190	lsm7-2.T27.t3h-Col.0.T27.t3h	6.65e-05	-0.205391	0.349411	up-regulated
AT5G56210	lsm7-2.T27.t3h-Col.0.T27.t3h	5.64e-05	0.176945	-0.0557562	down-regulated
AT5G56240	lsm7-2.T27.t3h-Col.0.T27.t3h	5e-07	-0.368962	0.513661	up-regulated
AT5G56420	lsm7-2.T27.t3h-Col.0.T27.t3h	0.00011864	0.210029	0.354976	up-regulated
AT5G56610	lsm7-2.T27.t3h-Col.0.T27.t3h	3.82e-05	0.145997	-0.222494	down-regulated
AT5G56650	lsm7-2.T27.t3h-Col.0.T27.t3h	4.97e-06	-0.182003	0.431399	up-regulated
AT5G56850	lsm7-2.T27.t3h-Col.0.T27.t3h	7.97e-20	-0.309466	-0.293707	down-regulated
AT5G56860	lsm7-2.T27.t3h-Col.0.T27.t3h	0.00015066	0.129175	0.252373	up-regulated
AT5G57060	lsm7-2.T27.t3h-Col.0.T27.t3h	0.00139872	-0.219727	-0.48522	down-regulated
AT5G57100	lsm7-2.T27.t3h-Col.0.T27.t3h	1.25e-06	-0.278734	0.22925	up-regulated
AT5G57150	lsm7-2.T27.t3h-Col.0.T27.t3h	3.23e-11	-0.343952	0.619951	up-regulated
AT5G57180	lsm7-2.T27.t3h-Col.0.T27.t3h	1.95e-09	0.13407	-0.216322	down-regulated
AT5G57190	lsm7-2.T27.t3h-Col.0.T27.t3h	0.00123034	-0.427748	-0.205684	down-regulated
AT5G57270	lsm7-2.T27.t3h-Col.0.T27.t3h	0.00535897	0.105662	-0.134199	down-regulated
AT5G57340	lsm7-2.T27.t3h-Col.0.T27.t3h	0.00110016	0.258211	1.18048	up-regulated
AT5G57630	lsm7-2.T27.t3h-Col.0.T27.t3h	9.42e-10	-0.228488	-0.8476	down-regulated
AT5G57700	lsm7-2.T27.t3h-Col.0.T27.t3h	5.26e-07	0.225484	-0.238976	down-regulated
AT5G57780	lsm7-2.T27.t3h-Col.0.T27.t3h	0.00120681	0.216197	-0.279764	down-regulated
AT5G57850	lsm7-2.T27.t3h-Col.0.T27.t3h	8.07e-14	-0.122693	-0.15676	down-regulated
AT5G57860	lsm7-2.T27.t3h-Col.0.T27.t3h	0.00832219	-0.113592	0.0310807	up-regulated
AT5G58005	lsm7-2.T27.t3h-Col.0.T27.t3h	0.00064116	-0.101341	0.0751958	up-regulated
AT5G58100	lsm7-2.T27.t3h-Col.0.T27.t3h	0.00093643	-0.134438	-0.150462	down-regulated
AT5G58140	lsm7-2.T27.t3h-Col.0.T27.t3h	2.37e-16	-0.196579	0.123029	up-regulated
AT5G58440	lsm7-2.T27.t3h-Col.0.T27.t3h	5.11e-07	-0.151974	0.0909043	up-regulated
AT5G58510	lsm7-2.T27.t3h-Col.0.T27.t3h	0.00038768	-0.284366	0.185331	up-regulated
AT5G58520	lsm7-2.T27.t3h-Col.0.T27.t3h	0.00011733	-0.181457	0.376279	up-regulated
AT5G58550	lsm7-2.T27.t3h-Col.0.T27.t3h	0.00010832	-0.543049	0.168415	up-regulated
AT5G58720	lsm7-2.T27.t3h-Col.0.T27.t3h	4.01e-22	-0.543573	0.0538308	up-regulated
AT5G58800	lsm7-2.T27.t3h-Col.0.T27.t3h	1.11e-18	0.287502	-0.255894	down-regulated
AT5G58900	lsm7-2.T27.t3h-Col.0.T27.t3h	4.41e-06	0.154639	-0.226803	down-regulated
AT5G58970	lsm7-2.T27.t3h-Col.0.T27.t3h	0.00015539	-0.129094	-0.356061	down-regulated
AT5G59050	lsm7-2.T27.t3h-Col.0.T27.t3h	2.67e-07	-0.445039	0.66458	up-regulated
AT5G59130	lsm7-2.T27.t3h-Col.0.T27.t3h	0.00207926	-0.17236	-0.189469	down-regulated
AT5G59150	lsm7-2.T27.t3h-Col.0.T27.t3h	0.00019861	0.124056	-0.30209	down-regulated
AT5G59710	lsm7-2.T27.t3h-Col.0.T27.t3h	7.48e-07	-0.315787	0.21309	up-regulated
AT5G59750	lsm7-2.T27.t3h-Col.0.T27.t3h	2.45e-06	-0.165687	-0.215894	down-regulated
AT5G59770	lsm7-2.T27.t3h-Col.0.T27.t3h	2.59e-08	-0.155774	0.166107	up-regulated
AT5G59780	lsm7-2.T27.t3h-Col.0.T27.t3h	6.44e-07	-0.327289	0.696898	up-regulated
AT5G59790	lsm7-2.T27.t3h-Col.0.T27.t3h	0.00908068	-0.110195	0.693107	up-regulated
AT5G59830	lsm7-2.T27.t3h-Col.0.T27.t3h	5.93e-09	0.388251	0.218416	up-regulated
AT5G59950	lsm7-2.T27.t3h-Col.0.T27.t3h	2.48e-11	-0.182082	-0.823456	down-regulated
AT5G59960	lsm7-2.T27.t3h-Col.0.T27.t3h	5.65e-09	-0.436053	0.276886	up-regulated
AT5G60020	lsm7-2.T27.t3h-Col.0.T27.t3h	0.00359453	-0.107154	1.05063	up-regulated
AT5G60100	lsm7-2.T27.t3h-Col.0.T27.t3h	5.47e-08	0.305037	-1.46547	down-regulated
AT5G60170	lsm7-2.T27.t3h-Col.0.T27.t3h	5.62e-17	-0.343073	0.613063	up-regulated
AT5G60210	lsm7-2.T27.t3h-Col.0.T27.t3h	0.0002373	-0.119789	0.14335	up-regulated
AT5G60400	lsm7-2.T27.t3h-Col.0.T27.t3h	0.00016055	0.102773	-0.519163	down-regulated
AT5G60410	lsm7-2.T27.t3h-Col.0.T27.t3h	3.05e-07	0.111558	0.227806	up-regulated
AT5G60430	lsm7-2.T27.t3h-Col.0.T27.t3h	1.07e-05	0.221033	0.427206	up-regulated
AT5G60590	lsm7-2.T27.t3h-Col.0.T27.t3h	0.00496188	0.171202	0.210628	up-regulated
AT5G60640	lsm7-2.T27.t3h-Col.0.T27.t3h	1.18e-21	-0.25499	-0.0515907	down-regulated
AT5G60750	lsm7-2.T27.t3h-Col.0.T27.t3h	0.00018791	-0.131329	-0.20923	down-regulated
AT5G60840	lsm7-2.T27.t3h-Col.0.T27.t3h	2.51e-06	-0.173844	-0.310534	down-regulated
AT5G60870	lsm7-2.T27.t3h-Col.0.T27.t3h	1.51e-06	-0.426444	0.380933	up-regulated
AT5G61010	lsm7-2.T27.t3h-Col.0.T27.t3h	4.34e-05	0.212367	0.373489	up-regulated
AT5G61140	lsm7-2.T27.t3h-Col.0.T27.t3h	3.66e-09	0.265166	0.356573	up-regulated
AT5G61220	lsm7-2.T27.t3h-Col.0.T27.t3h	5.06e-09	-0.209807	-0.0436908	down-regulated
AT5G61270	lsm7-2.T27.t3h-Col.0.T27.t3h	0.00020152	0.103723	-0.216539	down-regulated
AT5G61310	lsm7-2.T27.t3h-Col.0.T27.t3h	6.99e-12	0.186941	-0.845773	down-regulated
AT5G61380	lsm7-2.T27.t3h-Col.0.T27.t3h	2.28e-21	-0.502873	-0.686679	down-regulated
AT5G61520	lsm7-2.T27.t3h-Col.0.T27.t3h	0.00412505	0.304228	0.288661	up-regulated
AT5G61530	lsm7-2.T27.t3h-Col.0.T27.t3h	1.02e-09	0.190475	0.245722	up-regulated
AT5G61540	lsm7-2.T27.t3h-Col.0.T27.t3h	0.00517607	0.320299	-0.416102	down-regulated
AT5G61740	lsm7-2.T27.t3h-Col.0.T27.t3h	9.14e-09	1	1.5312	up-regulated
AT5G61880	lsm7-2.T27.t3h-Col.0.T27.t3h	0.00198013	-0.190839	-0.0092263	down-regulated
AT5G61920	lsm7-2.T27.t3h-Col.0.T27.t3h	5.18e-06	-0.437695	0.405208	up-regulated
AT5G61960	lsm7-2.T27.t3h-Col.0.T27.t3h	0.00674818	-0.104475	-0.0003656	down-regulated
AT5G62090	lsm7-2.T27.t3h-Col.0.T27.t3h	2e-19	0.412351	0.787589	up-regulated
AT5G62130	lsm7-2.T27.t3h-Col.0.T27.t3h	6.38e-10	-0.423119	0.847497	up-regulated
AT5G62270	lsm7-2.T27.t3h-Col.0.T27.t3h	4.02e-07	0.12704	0.302445	up-regulated
AT5G62620	lsm7-2.T27.t3h-Col.0.T27.t3h	0.00363993	-0.125559	0.289347	up-regulated
AT5G62720	lsm7-2.T27.t3h-Col.0.T27.t3h	4.38e-23	-0.124106	-0.808026	down-regulated
AT5G62880	lsm7-2.T27.t3h-Col.0.T27.t3h	1.25e-05	-0.10652	-0.24533	down-regulated
AT5G62980	lsm7-2.T27.t3h-Col.0.T27.t3h	0.00014823	-0.143294	-0.632178	down-regulated
AT5G63120	lsm7-2.T27.t3h-Col.0.T27.t3h	1.19e-06	0.125945	0.304863	up-regulated
AT5G63160	lsm7-2.T27.t3h-Col.0.T27.t3h	3.17e-06	0.251726	0.499359	up-regulated
AT5G63180	lsm7-2.T27.t3h-Col.0.T27.t3h	0.00028348	-0.136552	0.557699	up-regulated
AT5G63220	lsm7-2.T27.t3h-Col.0.T27.t3h	4.1e-06	0.247859	-0.282328	down-regulated
AT5G63260	lsm7-2.T27.t3h-Col.0.T27.t3h	0.00104609	0.143222	0.0952233	up-regulated
AT5G63280	lsm7-2.T27.t3h-Col.0.T27.t3h	3.46e-05	-0.142727	-0.0257692	down-regulated
AT5G63320	lsm7-2.T27.t3h-Col.0.T27.t3h	0.00369876	-0.107277	0.519203	up-regulated
AT5G63530	lsm7-2.T27.t3h-Col.0.T27.t3h	3.1e-17	-0.331545	0.149483	up-regulated
AT5G63610	lsm7-2.T27.t3h-Col.0.T27.t3h	1.19e-08	0.20402	0.07159	up-regulated
AT5G63700	lsm7-2.T27.t3h-Col.0.T27.t3h	0.00031331	-0.141598	-0.0382643	down-regulated
AT5G63710	lsm7-2.T27.t3h-Col.0.T27.t3h	0.0016142	-0.21195	0.383332	up-regulated
AT5G63770	lsm7-2.T27.t3h-Col.0.T27.t3h	1.87e-05	-0.248106	0.476372	up-regulated
AT5G64020	lsm7-2.T27.t3h-Col.0.T27.t3h	0.00409552	-0.112292	0.351831	up-regulated
AT5G64070	lsm7-2.T27.t3h-Col.0.T27.t3h	2.64e-11	-0.227403	0.160008	up-regulated
AT5G64170	lsm7-2.T27.t3h-Col.0.T27.t3h	7.47e-07	0.175575	0.330282	up-regulated
AT5G64220	lsm7-2.T27.t3h-Col.0.T27.t3h	2.44e-06	-0.483947	0.61303	up-regulated
AT5G64230	lsm7-2.T27.t3h-Col.0.T27.t3h	0.0001028	-0.338167	0.441208	up-regulated
AT5G64240	lsm7-2.T27.t3h-Col.0.T27.t3h	7.76e-05	-0.274574	0.292817	up-regulated
AT5G64330	lsm7-2.T27.t3h-Col.0.T27.t3h	3.72e-09	-0.28739	0.173725	up-regulated
AT5G64390	lsm7-2.T27.t3h-Col.0.T27.t3h	1.13e-05	-0.32374	0.192289	up-regulated
AT5G64460	lsm7-2.T27.t3h-Col.0.T27.t3h	0.00024226	0.167006	-0.778345	down-regulated
AT5G64520	lsm7-2.T27.t3h-Col.0.T27.t3h	0.00292695	0.248303	-0.11645	down-regulated
AT5G64530	lsm7-2.T27.t3h-Col.0.T27.t3h	0.0074257	0.123853	1.04836	up-regulated
AT5G64570	lsm7-2.T27.t3h-Col.0.T27.t3h	2.3e-09	-0.288236	0.0789694	up-regulated
AT5G64680	lsm7-2.T27.t3h-Col.0.T27.t3h	0.00977736	-0.127532	0.57819	up-regulated
AT5G64760	lsm7-2.T27.t3h-Col.0.T27.t3h	0.00015945	-0.121925	0.100561	up-regulated
AT5G64816	lsm7-2.T27.t3h-Col.0.T27.t3h	3.56e-06	-0.119732	-0.507118	down-regulated
AT5G64930	lsm7-2.T27.t3h-Col.0.T27.t3h	0.0026381	-0.139712	0.577218	up-regulated
AT5G64980	lsm7-2.T27.t3h-Col.0.T27.t3h	0.0002123	-0.328367	0.567768	up-regulated
AT5G65060	lsm7-2.T27.t3h-Col.0.T27.t3h	0.00017288	0.183635	0.350531	up-regulated
AT5G65110	lsm7-2.T27.t3h-Col.0.T27.t3h	7.94e-05	-0.11855	0.075173	up-regulated
AT5G65120	lsm7-2.T27.t3h-Col.0.T27.t3h	2.55e-05	-0.119359	0.104748	up-regulated
AT5G65310	lsm7-2.T27.t3h-Col.0.T27.t3h	6.71e-12	-0.219473	-0.0232421	down-regulated
AT5G65380	lsm7-2.T27.t3h-Col.0.T27.t3h	1.55e-12	-0.251439	0.316302	up-regulated
AT5G65400	lsm7-2.T27.t3h-Col.0.T27.t3h	0.0001834	-0.13251	0.319694	up-regulated
AT5G65440	lsm7-2.T27.t3h-Col.0.T27.t3h	0.0003131	-0.119077	0.344007	up-regulated
AT5G65560	lsm7-2.T27.t3h-Col.0.T27.t3h	0.00014516	0.53481	0.165482	up-regulated
AT5G65685	lsm7-2.T27.t3h-Col.0.T27.t3h	3.3e-22	-0.645993	-0.651628	down-regulated
AT5G65740	lsm7-2.T27.t3h-Col.0.T27.t3h	0.0012746	0.240493	0.428686	up-regulated
AT5G65860	lsm7-2.T27.t3h-Col.0.T27.t3h	0.0002707	-0.205254	0.255038	up-regulated
AT5G65890	lsm7-2.T27.t3h-Col.0.T27.t3h	6.16e-13	0.540562	0.32134	up-regulated
AT5G65930	lsm7-2.T27.t3h-Col.0.T27.t3h	0.00010425	-0.14013	-0.0396743	down-regulated
AT5G65940	lsm7-2.T27.t3h-Col.0.T27.t3h	1.01e-12	-0.244253	0.0540969	up-regulated
AT5G65950	lsm7-2.T27.t3h-Col.0.T27.t3h	0.00033498	-0.146683	0.165653	up-regulated
AT5G66000	lsm7-2.T27.t3h-Col.0.T27.t3h	0.00600503	0.120977	0.11253	up-regulated
AT5G66010	lsm7-2.T27.t3h-Col.0.T27.t3h	2.18e-06	0.189865	0.141491	up-regulated
AT5G66030	lsm7-2.T27.t3h-Col.0.T27.t3h	3.68e-10	-0.366478	-0.0913266	down-regulated
AT5G66040	lsm7-2.T27.t3h-Col.0.T27.t3h	4.03e-16	-0.11822	-0.137727	down-regulated
AT5G66050	lsm7-2.T27.t3h-Col.0.T27.t3h	3.99e-08	-0.539089	0.0932282	up-regulated
AT5G66055	lsm7-2.T27.t3h-Col.0.T27.t3h	8.75e-22	-0.269429	-0.158749	down-regulated
AT5G66070	lsm7-2.T27.t3h-Col.0.T27.t3h	0.00673478	-0.407523	0.465355	up-regulated
AT5G66160	lsm7-2.T27.t3h-Col.0.T27.t3h	0.000945	-0.183121	-0.0458506	down-regulated
AT5G66210	lsm7-2.T27.t3h-Col.0.T27.t3h	0.00654173	-0.304173	0.0719911	up-regulated
AT5G66240	lsm7-2.T27.t3h-Col.0.T27.t3h	4.73e-20	0.305743	0.235809	up-regulated
AT5G66250	lsm7-2.T27.t3h-Col.0.T27.t3h	1.4e-05	0.23675	0.125121	up-regulated
AT5G66290	lsm7-2.T27.t3h-Col.0.T27.t3h	0.000172	-0.20603	-0.0601593	down-regulated
AT5G66300	lsm7-2.T27.t3h-Col.0.T27.t3h	6.85e-05	0.493905	0.886983	up-regulated
AT5G66320	lsm7-2.T27.t3h-Col.0.T27.t3h	8.87e-07	0.253384	0.227268	up-regulated
AT5G66420	lsm7-2.T27.t3h-Col.0.T27.t3h	6.24e-15	-0.335839	-0.361505	down-regulated
AT5G66610	lsm7-2.T27.t3h-Col.0.T27.t3h	0.00081042	-0.562302	-0.313591	down-regulated
AT5G66675	lsm7-2.T27.t3h-Col.0.T27.t3h	7.82e-05	0.30537	-0.179059	down-regulated
AT5G66730	lsm7-2.T27.t3h-Col.0.T27.t3h	1.63e-06	0.180804	0.415424	up-regulated
AT5G66790	lsm7-2.T27.t3h-Col.0.T27.t3h	0.00693968	-0.238092	-1.67392	down-regulated
AT5G66810	lsm7-2.T27.t3h-Col.0.T27.t3h	0.0027689	-0.278413	0.407156	up-regulated
AT5G66880	lsm7-2.T27.t3h-Col.0.T27.t3h	1.84e-10	-0.169858	-0.0779712	down-regulated
AT5G66900	lsm7-2.T27.t3h-Col.0.T27.t3h	1.55e-06	-0.275312	0.120947	up-regulated
AT5G66930	lsm7-2.T27.t3h-Col.0.T27.t3h	4.24e-06	-0.310947	0.516511	up-regulated
AT5G67110	lsm7-2.T27.t3h-Col.0.T27.t3h	0.00073749	-0.250807	0.94823	up-regulated
AT5G67180	lsm7-2.T27.t3h-Col.0.T27.t3h	0.00010164	0.307791	0.527832	up-regulated
AT5G67240	lsm7-2.T27.t3h-Col.0.T27.t3h	7.51e-10	-0.255265	0.421329	up-regulated
AT5G67370	lsm7-2.T27.t3h-Col.0.T27.t3h	2e-08	-0.183997	0.389038	up-regulated
AT5G67385	lsm7-2.T27.t3h-Col.0.T27.t3h	6.3e-17	-0.262112	0.0733298	up-regulated
AT5G67390	lsm7-2.T27.t3h-Col.0.T27.t3h	0.0080923	0.186012	0.0593084	up-regulated
AT5G67420	lsm7-2.T27.t3h-Col.0.T27.t3h	0.00294794	0.282962	-0.26616	down-regulated
AT5G67440	lsm7-2.T27.t3h-Col.0.T27.t3h	0.00020765	-0.331771	0.74471	up-regulated
AT5G67460	lsm7-2.T27.t3h-Col.0.T27.t3h	0.00113553	0.321037	0.19376	up-regulated
AT5G67540	lsm7-2.T27.t3h-Col.0.T27.t3h	0.00674085	0.239395	-0.0004366	down-regulated
AT5G67640	lsm7-2.T27.t3h-Col.0.T27.t3h	0.00324652	-0.167718	0.44938	up-regulated
