## Supporting Dataset 3 for "*Arabidopsis thaliana* LSM7 is essential for auxin-mediated regulation of *SAUR* genes and thermomorphogenesis"

### Sheet: T0h_23oC_BP_DEGs
Dataset S3 - Gene Ontologies (GOs) for Biological Processes (BP) of DE and DAS genes.
Category	Term	Count	%	PValue	Genes	List Total	Pop Hits	Pop Total	Fold Enrichment	Bonferroni	Benjamini	FDR
GOTERM_BP_DIRECT	GO:0009416 response to light stimulus	181	6.38223	2.99e-08	AT3G49260, AT3G04110, AT3G49140, AT2G34510, AT2G28470, AT1G60270, AT4G24050, AT5G25630, AT1G60670, AT5G47380, AT5G47140, AT1G72416, AT1G76730, AT1G23480, AT5G01260, AT1G72770, AT1G78995, AT5G06710, AT1G76570, AT2G01260, AT2G46330, AT3G45290, AT5G41050, AT3G27340, AT1G12880, AT5G19460, AT5G49730, AT3G01490, AT1G10060, AT1G35340, AT3G59870, AT2G33390, AT5G27360, AT1G64080, AT2G36420, AT1G59218, AT5G55570, AT1G21350, AT1G27210, AT2G30600, AT2G40520, AT3G52840, AT1G02650, AT1G12330, AT5G42030, AT5G18240, AT5G19850, AT1G32460, AT3G55640, AT3G26720, AT5G25050, AT1G06645, AT4G14740, AT1G53430, AT5G08430, AT1G77960, AT3G48980, AT1G42540, AT4G34310, AT2G28240, AT5G41900, AT3G61080, AT4G17330, AT5G22210, AT2G35830, AT3G26310, AT5G18630, AT3G04020, AT1G70940, AT5G25040, AT4G38090, AT4G26140, AT1G55675, AT4G00050, AT5G53050, AT1G22140, AT5G08560, AT3G15430, AT5G11330, AT3G46670, AT1G73090, AT5G02860, AT4G18130, AT2G47890, AT2G40460, AT2G31560, AT3G29575, AT3G29330, AT1G80000, AT1G64430, AT1G55960, AT4G26150, AT4G15530, AT4G10120, AT4G38810, AT5G56850, AT1G10657, AT1G45474, AT1G51350, AT2G26920, AT5G47900, AT2G07180, AT4G19450, AT4G01935, AT2G04690, AT2G37678, AT2G05160, AT1G09490, AT4G04750, AT5G17880, AT4G32600, AT3G57770, AT5G58800, AT1G72500, AT1G17970, AT1G17850, AT1G10660, AT4G38420, AT5G63700, AT4G13500, AT3G17470, AT5G56860, AT4G18230, AT3G06070, AT2G05310, AT4G14270, AT1G05200, AT3G11930, AT1G73390, AT2G47750, AT4G19160, AT2G03390, AT1G33230, AT5G20360, AT2G43920, AT5G44530, AT5G46390, AT1G68530, AT2G38330, AT2G14045, AT2G17033, AT5G10710, AT1G32700, AT3G51080, AT3G19820, AT3G63220, AT5G40850, AT3G52610, AT5G07940, AT2G28840, AT4G19830, AT2G02450, AT2G28320, AT2G29650, AT5G35170, AT4G03400, AT4G32900, AT1G78070, AT1G05070, AT2G32640, AT1G13110, AT1G57770, AT3G06880, AT3G54880, AT3G54760, AT4G06634, AT1G06040, AT4G09620, AT3G26510, AT4G18975, AT5G13950, AT1G48030, AT3G14660, AT1G45201, AT3G53830, AT5G40500, AT1G79790, AT1G70180, AT1G73170, AT1G02475, AT5G02940	2479	1109	22636	1.49029	5.82e-05	5.82e-05	5.75e-05
GOTERM_BP_DIRECT	GO:0007623 circadian rhythm	33	1.16361	3.59e-07	AT5G02810, AT2G23080, AT3G04910, AT1G18330, AT4G03390, AT4G26150, AT2G16365, AT4G24470, AT3G57040, AT3G19720, AT1G51550, AT2G47700, AT3G48100, AT4G18020, AT3G06080, AT3G54810, AT5G64170, AT3G22170, AT4G26700, AT5G17300, AT5G61380, AT3G06500, AT2G21320, AT4G38960, AT2G44680, AT5G56860, AT5G06980, AT1G27450, AT2G41310, AT3G12320, AT2G47890, AT5G37260, AT5G58140	2479	114	22636	2.64321	0.000698	0.000349	0.000345
GOTERM_BP_DIRECT	GO:0010228 vegetative to reproductive phase transition of meristem	48	1.69252	9.94e-07	AT5G23610, AT3G49660, AT3G04130, AT5G49020, AT3G18380, AT5G18620, AT1G18610, AT5G26160, AT4G11670, AT3G10490, AT3G63220, AT3G10390, AT3G10030, AT4G39560, AT2G44950, AT2G28240, AT1G05830, AT4G00650, AT2G39810, AT3G27260, AT1G55250, AT3G05670, AT5G19420, AT1G06040, AT5G61140, AT4G01060, AT4G10710, AT5G63120, AT2G16990, AT4G38960, AT5G53150, AT1G18190, AT4G34040, AT1G79830, AT5G60210, AT5G60870, AT3G12140, AT5G42620, AT4G32980, AT4G18130, AT4G19500, AT2G43410, AT5G55390, AT1G03365, AT1G70180, AT1G76380, AT2G28550, AT5G37380	2479	208	22636	2.10718	0.00193219	0.000645	0.000637
GOTERM_BP_DIRECT	GO:0007165 signal transduction	157	5.53597	1.44e-06	AT3G26020, AT2G34510, AT5G46450, AT5G43100, AT5G16880, AT3G21650, AT5G65890, AT5G26040, AT1G10210, AT1G27290, AT1G72416, AT3G44400, AT4G16940, AT1G70590, AT1G74790, AT5G49290, AT1G76970, AT3G44480, AT4G19530, AT5G06710, AT3G15920, AT5G07920, AT3G07470, AT3G45290, AT2G31130, AT1G63830, AT4G01720, AT1G31540, AT4G21510, AT4G20300, AT4G24580, AT4G34140, AT1G18190, AT3G17950, AT5G58440, AT5G05870, AT3G19970, AT1G53440, AT2G30600, AT5G04020, AT5G58720, AT3G14720, AT4G30340, AT5G39340, AT4G16890, AT5G24810, AT1G56230, AT1G59620, AT5G46510, AT5G45260, AT5G14720, AT5G46470, AT5G03380, AT1G18160, AT4G14740, AT2G46710, AT1G53430, AT4G13810, AT2G24600, AT2G26980, AT1G22930, AT4G19510, AT1G74170, AT5G01810, AT1G20920, AT1G30270, AT3G58640, AT1G51805, AT1G67530, AT3G59210, AT5G26770, AT1G56520, AT1G68340, AT5G64330, AT5G11850, AT3G15430, AT4G31170, AT4G09150, AT1G16270, AT2G39480, AT5G40540, AT2G01450, AT3G47000, AT5G13590, AT4G19500, AT3G54600, AT2G42880, AT4G16990, AT3G29575, AT5G44870, AT2G12400, AT3G25890, AT5G66420, AT2G30990, AT4G15530, AT5G63710, AT3G11080, AT4G16900, AT4G15415, AT3G14870, AT5G61530, AT1G05570, AT2G07180, AT3G11880, AT3G54930, AT1G02340, AT4G16860, AT4G19450, AT1G08720, AT4G12020, AT5G23520, AT3G27260, AT5G17880, AT5G19420, AT1G57870, AT2G30520, AT5G67340, AT5G45050, AT3G43740, AT1G73670, AT3G17510, AT1G18150, AT3G44670, AT1G28340, AT3G29170, AT3G46450, AT2G41890, AT1G15400, AT1G61100, AT4G04620, AT2G04080, AT2G43920, AT1G63880, AT3G21510, AT4G11670, AT4G16960, AT1G53510, AT3G12350, AT3G63220, AT1G52540, AT1G24350, AT2G45380, AT2G47440, AT5G37070, AT2G28320, AT3G52340, AT3G06760, AT1G13110, AT4G22540, AT4G16950, AT2G27500, AT1G22180, AT5G11250, AT4G10730, AT3G53830, AT5G39360, AT5G55390	2479	989	22636	1.44953	0.00280032	0.000701	0.000693
GOTERM_BP_DIRECT	GO:0006468 protein phosphorylation	146	5.1481	2.2e-06	AT5G46330, AT4G01330, AT2G28590, AT2G32850, AT5G16000, AT3G04910, AT1G10210, AT5G55560, AT5G03320, AT4G35500, AT2G23450, AT2G31010, AT4G24740, AT3G01490, AT1G61490, AT2G18890, AT3G20200, AT1G29750, AT1G53440, AT3G14720, AT2G25220, AT4G13020, AT3G52890, AT3G08730, AT1G49180, AT3G04810, AT4G22730, AT4G23300, AT5G66880, AT1G68690, AT5G14720, AT5G41180, AT5G44290, AT5G28290, AT4G08470, AT1G18160, AT1G26970, AT1G53430, AT4G38470, AT1G49730, AT2G26980, AT4G32250, AT2G45340, AT4G14340, AT5G01810, AT1G61430, AT5G40380, AT4G23270, AT3G28690, AT5G50860, AT1G07570, AT1G30270, AT3G58640, AT4G00970, AT1G51805, AT4G08850, AT1G17230, AT4G21410, AT1G67890, AT5G22050, AT2G16250, AT5G49470, AT5G11850, AT4G31170, AT1G54510, AT1G03920, AT3G62220, AT1G16270, AT5G40540, AT2G26330, AT3G12200, AT3G51850, AT2G42880, AT3G25070, AT1G52290, AT4G32660, AT5G56040, AT4G03390, AT2G17530, AT3G22420, AT5G63710, AT3G44200, AT4G33080, AT3G12690, AT5G11020, AT2G07180, AT2G42330, AT1G22870, AT5G18190, AT1G65800, AT1G08720, AT4G12020, AT1G78290, AT3G53570, AT3G57530, AT4G23290, AT3G08760, AT1G66980, AT3G23340, AT5G50000, AT1G57870, AT5G26110, AT3G57770, AT4G28980, AT1G21270, AT5G58520, AT1G73670, AT3G17510, AT2G28930, AT1G18150, AT5G35980, AT1G18670, AT3G45240, AT3G50500, AT2G41890, AT5G13290, AT1G60800, AT1G66910, AT5G47760, AT4G26610, AT1G11280, AT1G67720, AT1G66750, AT4G23740, AT5G15730, AT5G47080, AT2G23950, AT1G53510, AT3G63340, AT5G63610, AT1G52540, AT5G38560, AT1G07650, AT1G13350, AT2G47060, AT3G55050, AT2G30740, AT1G26150, AT5G16810, AT1G01540, AT3G15354, AT4G10730, AT3G13690, AT5G39360, AT3G49060, AT5G58140	2479	912	22636	1.46178	0.00426625	0.000855	0.000845
GOTERM_BP_DIRECT	GO:0009908 flower development	64	2.2567	4.12e-06	AT5G46210, AT1G61040, AT4G31820, AT1G64430, AT4G03110, AT5G26160, AT5G08450, AT1G50300, AT1G23000, AT4G15415, AT2G47700, AT3G10030, AT1G20970, AT5G37055, AT5G08335, AT3G11440, AT1G79000, AT1G74150, AT2G28540, AT3G27260, AT5G49530, AT5G19420, AT5G14530, AT2G21540, AT5G53150, AT5G61920, AT2G01630, AT1G19880, AT2G32700, AT2G41890, AT5G24810, AT5G14080, AT5G16780, AT2G28290, AT1G17980, AT1G10870, AT1G28710, AT4G31160, AT1G01030, AT3G10490, AT5G13340, AT5G11160, AT2G02450, AT4G17330, AT4G00650, AT5G67440, AT4G16280, AT3G54760, AT5G45190, AT5G27220, AT1G17110, AT3G57230, AT3G57390, AT4G28760, AT5G61380, AT4G34040, AT5G06100, AT3G12680, AT4G37590, AT5G37020, AT5G19090, AT5G51230, AT4G19500, AT2G43410	2479	324	22636	1.80367	0.00798845	0.00133675	0.00132095
GOTERM_BP_DIRECT	GO:0008380 RNA splicing	34	1.19887	8.03e-06	AT5G38290, AT3G05680, AT4G25500, AT5G51300, AT2G41720, AT4G35800, AT1G80000, AT2G37340, AT3G63400, AT2G19430, AT1G16610, AT1G43190, AT1G19290, AT3G62310, AT5G04430, AT1G06220, AT2G42330, AT5G53180, AT5G37370, AT2G26460, AT2G41020, AT3G13225, AT2G29210, AT1G07350, AT5G16790, AT3G04160, AT5G61140, AT2G17520, AT1G49590, AT3G48810, AT5G60870, AT1G15280, AT2G47250, AT1G44910	2479	136	22636	2.28278	0.0154983	0.00195245	0.00192936
GOTERM_BP_DIRECT	GO:0009892 negative regulation of metabolic process	52	1.83357	7.41e-06	AT3G02890, AT4G36515, AT5G47380, AT1G35510, AT5G47780, AT1G18610, AT5G44150, AT1G17370, AT5G55840, AT5G11020, AT1G14380, AT3G09690, AT3G62390, AT2G26280, AT3G54100, AT1G19430, AT5G53150, AT1G76940, AT3G63450, AT5G66810, AT5G04460, AT1G20100, AT1G07820, AT4G36960, AT4G11160, AT1G22640, AT5G24810, AT3G09180, AT1G12330, AT1G56230, AT1G59620, AT3G30380, AT5G66320, AT4G23860, AT5G10710, AT1G31410, AT1G23020, AT4G38670, AT3G48380, AT1G07570, AT1G63130, AT3G52660, AT1G34630, AT1G75710, AT3G42630, AT1G79830, AT5G11330, AT4G10730, AT5G02860, AT4G31410, AT3G46590, AT1G77290	2479	249	22636	1.9069	0.0143015	0.00195245	0.00192936
GOTERM_BP_DIRECT	GO:0010629 negative regulation of gene expression	35	1.23413	1.11e-05	AT2G16405, AT1G34320, AT3G54790, AT3G51640, AT5G46510, AT5G52530, AT3G25890, AT1G80000, AT4G08980, AT4G11670, AT3G14870, AT2G47700, AT2G39170, AT5G13340, AT2G44710, AT1G61900, AT2G40630, AT5G38560, AT2G26280, AT3G24150, AT1G67830, AT5G43310, AT5G25040, AT1G09290, AT4G28760, AT5G61380, AT5G35840, AT5G01390, AT1G21350, AT1G01260, AT5G12120, AT1G15280, AT4G18130, AT4G36960, AT2G28550	2479	144	22636	2.21936	0.021329	0.00239552	0.00236719
GOTERM_BP_DIRECT	GO:0048523 negative regulation of cellular process	54	1.90409	1.41e-05	AT2G12400, AT5G25150, AT5G11700, AT1G67060, AT1G23000, AT1G48540, AT2G44710, AT2G07180, AT4G16100, AT2G28540, AT2G26280, AT3G02065, AT3G27260, AT5G17440, AT5G65120, AT5G14610, AT5G55570, AT5G53150, AT2G21500, AT1G27770, AT3G17030, AT1G19880, AT5G12120, AT3G60660, AT5G42620, AT1G20100, AT1G07820, AT5G15190, AT5G14080, AT1G67320, AT4G38550, AT5G03380, AT3G63220, AT5G09880, AT5G08430, AT2G24600, AT1G36070, AT5G07940, AT5G10070, AT5G38560, AT1G75020, AT3G06760, AT4G24200, AT3G05670, AT3G27640, AT5G61140, AT2G16250, AT1G79830, AT2G39480, AT4G26190, AT3G17450, AT3G47000, AT3G46590, AT1G03365	2479	268	22636	1.83985	0.0271258	0.00275003	0.00271751
GOTERM_BP_DIRECT	GO:2000026 regulation of multicellular organismal development	20	0.705219	2.13e-05	AT5G43680, AT5G49530, AT5G17440, AT3G51530, AT3G25890, AT3G54760, AT5G19420, AT5G61140, AT5G65440, AT3G22520, AT3G61700, AT4G13970, AT5G09880, AT5G13340, AT2G26920, AT1G61900, AT1G21700, AT3G19515, AT2G41890, AT4G17330	2479	62	22636	2.94552	0.0406329	0.003771	0.00372641
GOTERM_BP_DIRECT	GO:0040007 growth	33	1.16361	3.95e-05	AT3G53440, AT2G34510, AT4G01330, AT1G64330, AT3G51640, AT1G80000, AT1G12710, AT1G35510, AT5G11700, AT3G01100, AT1G72416, AT4G11670, AT1G49730, AT1G53430, AT5G03120, AT5G11160, AT1G14380, AT1G21700, AT2G23130, AT1G77260, AT3G23080, AT3G54880, AT1G51805, AT1G64640, AT5G43310, AT3G61750, AT3G15530, AT1G79830, AT2G39480, AT1G25230, AT5G35980, AT5G04020, AT5G61200	2479	140	22636	2.15233	0.0738794	0.00639577	0.00632014
GOTERM_BP_DIRECT	GO:0006397 mRNA processing	46	1.622	5.7e-05	AT5G38290, AT1G79090, AT3G05680, AT5G51300, AT2G16940, AT1G80000, AT1G17980, AT1G28060, AT3G14080, AT2G19430, AT1G43190, AT1G74230, AT1G17370, AT1G75660, AT5G09880, AT3G62310, AT3G13300, AT3G45590, AT4G31200, AT1G06220, AT4G32850, AT2G42330, AT5G53180, AT5G37370, AT2G41020, AT2G29210, AT5G64390, AT1G04080, AT4G24740, AT1G07350, AT5G16790, AT3G04160, AT3G26990, AT5G61140, AT3G17040, AT2G17520, AT3G13290, AT3G12680, AT5G60230, AT5G60870, AT3G12640, AT1G15280, AT2G47250, AT1G54490, AT4G14990, AT5G16180	2479	227	22636	1.85036	0.104994	0.0085324	0.00843151
GOTERM_BP_DIRECT	GO:0016567 protein ubiquitination	101	3.56135	9.09e-05	AT1G67900, AT5G46210, AT1G09060, AT3G02290, AT4G31820, AT4G28370, AT1G65040, AT2G36370, AT3G22104, AT1G47570, AT2G39090, AT5G58550, AT2G47700, AT3G06380, AT3G47990, AT2G02870, AT5G66050, AT4G26400, AT2G39810, AT4G21510, AT4G27050, AT3G53090, AT4G11920, AT1G25280, AT3G43700, AT5G67385, AT3G61790, AT4G03190, AT4G28270, AT2G30600, AT2G36630, AT3G54790, AT4G08980, AT4G12560, AT4G31160, AT4G08590, AT1G49850, AT1G75380, AT1G50280, AT3G18930, AT5G67440, AT3G23280, AT2G31510, AT1G67530, AT4G27470, AT5G64330, AT3G08505, AT4G02075, AT2G01735, AT1G24440, AT4G34040, AT1G19660, AT3G29270, AT5G52120, AT1G03365, AT2G40830, AT4G24015, AT2G19430, AT5G37930, AT3G47550, AT1G26830, AT1G63900, AT2G28540, AT2G30520, AT5G67340, AT2G19540, AT1G02610, AT3G61590, AT2G02960, AT2G04740, AT3G13430, AT3G06190, AT3G15070, AT3G05545, AT2G25737, AT3G61600, AT5G58410, AT5G53360, AT3G63220, AT5G01160, AT2G28840, AT1G13195, AT1G65430, AT3G54480, AT1G63090, AT4G03000, AT5G60170, AT5G63160, AT3G58040, AT2G45950, AT3G19950, AT2G42160, AT5G58787, AT4G37590, AT4G22820, AT3G50840, AT5G01450, AT1G27910, AT2G04240, AT3G49060, AT4G19660	2479	631	22636	1.46156	0.161988	0.0126225	0.0124732
GOTERM_BP_DIRECT	GO:0006355 regulation of transcription, DNA-templated	219	7.72214	0.000103	AT1G08010, AT1G32240, AT3G06250, AT5G46690, AT3G57040, AT1G19700, AT3G12250, AT3G06380, AT3G53920, AT2G24260, AT4G16141, AT2G02470, AT2G30280, AT3G22170, AT3G27860, AT1G08000, AT5G43630, AT5G66730, AT4G21750, AT1G25280, AT5G44160, AT2G31370, AT1G75410, AT2G42380, AT4G31550, AT2G26430, AT3G10760, AT1G04550, AT1G24625, AT4G02640, AT2G35940, AT1G14350, AT5G65310, AT5G64220, AT5G45260, AT4G24470, AT2G22300, AT3G16870, AT5G06770, AT1G75540, AT4G17570, AT3G48100, AT3G50750, AT5G59780, AT4G17695, AT1G04100, AT1G59750, AT3G58120, AT5G17300, AT1G32330, AT3G19360, AT5G58900, AT1G12860, AT2G36000, AT2G21320, AT2G02820, AT1G28520, AT1G21450, AT2G18280, AT5G03150, AT5G37020, AT4G18890, AT3G13810, AT5G37260, AT5G66300, AT5G25150, AT2G37260, AT1G69170, AT5G08130, AT4G34610, AT1G04240, AT2G01060, AT3G06740, AT3G24150, AT5G67180, AT1G67310, AT5G45050, AT2G23760, AT5G05550, AT5G56860, AT5G28770, AT5G28530, AT2G32700, AT5G57150, AT5G02810, AT5G66320, AT2G14045, AT4G23980, AT1G19050, AT1G08620, AT2G27110, AT3G52860, AT4G06634, AT1G55110, AT5G18830, AT5G63160, AT5G35840, AT2G42280, AT5G06980, AT5G09330, AT1G07640, AT1G08970, AT2G28550, AT4G18170, AT1G18330, AT5G47140, AT3G19290, AT2G18790, AT1G51950, AT2G44150, AT2G21710, AT1G18340, AT5G06710, AT3G11440, AT5G57180, AT3G09370, AT2G45480, AT1G34370, AT4G01720, AT4G24060, AT5G47390, AT1G30210, AT3G61830, AT5G25580, AT1G76900, AT3G16220, AT1G25550, AT4G36160, AT4G38900, AT1G05805, AT1G76580, AT2G42300, AT3G50700, AT5G18240, AT3G23210, AT3G54390, AT4G00180, AT2G33480, AT3G60390, AT3G10490, AT5G50570, AT1G76350, AT4G36730, AT1G05830, AT5G64170, AT5G18230, AT1G67890, AT4G00050, AT5G49470, AT1G68190, AT1G75710, AT5G59710, AT5G05610, AT4G18130, AT2G41310, AT3G12320, AT2G47890, AT3G09600, AT3G57800, AT4G30410, AT1G56010, AT1G63100, AT3G25890, AT4G26150, AT3G26744, AT5G48150, AT3G17100, AT1G79000, AT4G14560, AT4G36870, AT4G12020, AT3G53570, AT1G77080, AT1G68920, AT4G00950, AT2G33510, AT2G38880, AT5G43270, AT1G19480, AT4G32040, AT3G16940, AT5G06800, AT5G38050, AT2G24570, AT5G18680, AT1G61980, AT4G00020, AT2G41900, AT3G02550, AT2G28290, AT3G54990, AT3G04730, AT1G69580, AT1G79700, AT1G01030, AT3G04060, AT2G02450, AT1G14685, AT5G65060, AT1G06040, AT4G38170, AT3G61850, AT3G57230, AT4G09620, AT5G61380, AT4G38960, AT4G14410, AT5G06100, AT1G73730, AT2G46920, AT1G01260, AT3G18100, AT4G38160, AT4G32980, AT3G45260, AT5G55390, AT2G40260, AT4G14770, AT3G10500	2479	1570	22636	1.2737	0.181842	0.0133793	0.0132211
GOTERM_BP_DIRECT	GO:0044248 cellular catabolic process	74	2.60931	0.000296	AT1G55280, AT5G26600, AT1G60270, AT5G23050, AT1G28580, AT1G12710, AT1G01650, AT1G76730, AT1G23440, AT1G74790, AT1G75760, AT1G01490, AT3G24929, AT5G61530, AT1G03030, AT5G13360, AT1G20770, AT1G06780, AT4G16380, AT3G62190, AT2G23450, AT4G01935, AT2G31130, AT3G27260, AT4G32600, AT1G56460, AT3G08760, AT5G25540, AT5G58800, AT2G37150, AT1G10660, AT1G55810, AT3G61790, AT5G66810, AT2G30600, AT1G25230, AT4G11160, AT3G27390, AT2G23680, AT5G24810, AT5G15190, AT1G22400, AT3G49680, AT5G19850, AT3G49000, AT1G55340, AT2G38330, AT3G30380, AT3G24740, AT1G68690, AT3G01100, AT4G38550, AT2G45500, AT5G13340, AT5G56190, AT1G58180, AT3G47250, AT4G34310, AT5G04830, AT3G48380, AT5G65380, AT5G24870, AT5G41350, AT3G26310, AT4G26140, AT5G16810, AT1G68140, AT1G68580, AT1G28600, AT5G56240, AT2G21520, AT2G26210, AT5G51150, AT1G62600	2479	446	22636	1.51503	0.437663	0.035973	0.0355476
GOTERM_BP_DIRECT	GO:0009793 embryo development ending in seed dormancy	95	3.34979	0.000607	AT1G31070, AT5G22640, AT3G49140, AT5G41480, AT1G11060, AT3G05680, AT4G05410, AT3G07780, AT2G41720, AT5G18820, AT5G14220, AT1G35510, AT1G28060, AT5G10330, AT2G21710, AT3G62310, AT5G55840, AT2G38280, AT5G04130, AT5G45800, AT1G77580, AT5G50150, AT1G43850, AT1G06220, AT3G20070, AT3G10110, AT1G26830, AT5G22800, AT4G23570, AT5G62090, AT4G00950, AT1G55690, AT1G32230, AT5G19620, AT4G00310, AT5G15540, AT5G14850, AT5G66055, AT1G17730, AT5G16715, AT1G48175, AT1G21390, AT5G07370, AT4G36480, AT4G13345, AT1G19880, AT5G28530, AT2G34090, AT2G32700, AT1G14270, AT3G11450, AT3G51950, AT1G08910, AT1G09800, AT2G26350, AT1G19080, AT3G29290, AT1G13980, AT4G00020, AT4G25520, AT3G54350, AT2G46080, AT4G35800, AT1G55340, AT1G67960, AT4G23860, AT1G10870, AT4G00060, AT5G14720, AT4G23660, AT5G09960, AT1G01550, AT4G31160, AT5G02250, AT4G17330, AT2G35510, AT4G16280, AT1G55350, AT5G51430, AT3G54760, AT3G52660, AT1G16460, AT3G18390, AT1G33265, AT2G34260, AT2G01735, AT2G16250, AT5G62270, AT2G34780, AT2G19450, AT2G22650, AT1G52370, AT2G45270, AT1G53380, AT2G43410	2479	618	22636	1.40365	0.693019	0.0590306	0.0583325
GOTERM_BP_DIRECT	GO:0048573 photoperiodism, flowering	19	0.669958	0.000596	AT2G35510, AT1G12110, AT3G09600, AT4G24200, AT1G77080, AT1G04080, AT4G35800, AT3G54760, AT5G52530, AT1G06040, AT5G25150, AT3G22420, AT5G44160, AT2G44680, AT2G42280, AT3G10490, AT5G64930, AT3G17450, AT1G79000	2479	72	22636	2.4096	0.686504	0.0590306	0.0583325
GOTERM_BP_DIRECT	GO:0048589 developmental growth	97	3.42031	0.00053	AT4G01210, AT1G09980, AT5G65890, AT1G67190, AT3G16850, AT1G23480, AT3G11320, AT3G07470, AT4G16380, AT2G46330, AT5G16110, AT1G17890, AT4G02130, AT4G03190, AT3G19970, AT1G27210, AT5G01270, AT2G27920, AT1G53040, AT5G04420, AT2G27360, AT4G19120, AT1G02650, AT4G35800, AT1G30200, AT5G54130, AT4G14740, AT2G03980, AT3G48980, AT4G17330, AT3G25580, AT3G53750, AT3G07010, AT3G25620, AT1G17230, AT3G53190, AT4G26140, AT2G16250, AT5G60410, AT3G12560, AT5G64850, AT3G11590, AT2G02780, AT3G19515, AT4G00440, AT2G12400, AT5G57700, AT2G35880, AT2G30990, AT5G60840, AT5G11420, AT2G47500, AT1G74510, AT3G06740, AT2G05160, AT3G51150, AT1G55690, AT5G50000, AT3G61750, AT1G30130, AT5G65440, AT3G16270, AT5G62170, AT4G29310, AT5G58520, AT5G59050, AT3G06070, AT1G05320, AT3G27390, AT5G39380, AT1G61100, AT5G41140, AT3G26480, AT1G67720, AT3G02555, AT4G23740, AT2G17550, AT1G10870, AT1G52540, AT5G66600, AT5G38560, AT2G02450, AT2G47440, AT4G34750, AT1G15410, AT2G25290, AT3G54880, AT4G36945, AT3G55050, AT5G61140, AT1G68140, AT1G50630, AT2G28310, AT1G77770, AT2G44500, AT2G42320, AT1G47900	2479	631	22636	1.40367	0.643177	0.0590306	0.0583325
GOTERM_BP_DIRECT	GO:0051301 cell division	77	2.71509	0.00058	AT1G58350, AT2G28150, AT1G11060, AT3G57200, AT1G67420, AT2G12400, AT5G57700, AT5G19910, AT2G39090, AT1G23000, AT1G22275, AT4G14920, AT5G55840, AT2G44950, AT1G21700, AT5G67460, AT3G06740, AT5G16270, AT1G07270, AT3G09730, AT1G55690, AT1G63110, AT5G15540, AT4G11920, AT5G65440, AT5G65120, AT4G28980, AT5G62170, AT2G42260, AT2G01910, AT3G15770, AT4G19600, AT1G19880, AT3G60660, AT3G50620, AT2G26430, AT2G46380, AT3G51950, AT1G03780, AT1G54490, AT5G02520, AT3G54670, AT4G30710, AT1G66750, AT3G18380, AT2G14120, AT4G23740, AT3G22520, AT4G23860, AT5G43080, AT5G11800, AT5G63610, AT5G10150, AT5G66600, AT1G70210, AT3G48980, AT5G37590, AT4G17330, AT1G18800, AT3G29185, AT5G45190, AT1G17110, AT5G65420, AT2G21800, AT3G14190, AT5G60410, AT5G10440, AT1G27630, AT5G55950, AT3G46110, AT1G53380, AT3G19515, AT1G72160, AT1G80810, AT4G31570, AT5G59790, AT1G47900	2479	479	22636	1.46784	0.676364	0.0590306	0.0583325
GOTERM_BP_DIRECT	GO:0072330 monocarboxylic acid biosynthetic process	15	0.528914	0.000706	AT4G04840, AT5G26600, AT2G04080, AT3G09730, AT5G17010, AT5G16810, AT5G05140, AT4G37550, AT3G19970, AT4G21910, AT5G13550, AT2G03980, AT1G76380, AT5G02940, AT5G16190	2479	50	22636	2.73933	0.746893	0.0654028	0.0646294
GOTERM_BP_DIRECT	GO:2000241 regulation of reproductive process	29	1.02257	0.00102789	AT4G35800, AT5G52530, AT5G25150, AT4G23860, AT1G27500, AT4G38670, AT3G63220, AT1G79740, AT5G13340, AT5G07940, AT2G07180, AT2G28540, AT3G03870, AT3G05670, AT3G24530, AT1G30130, AT1G10660, AT1G10740, AT5G61920, AT2G39480, AT5G09330, AT4G26190, AT1G19880, AT3G17450, AT1G53380, AT5G40720, AT2G41890, AT1G03365, AT4G10590	2479	139	22636	1.90505	0.864701	0.0908747	0.0898001
GOTERM_BP_DIRECT	GO:0006914 autophagy	14	0.493653	0.0015173	AT4G04620, AT3G03870, AT3G59950, AT1G03380, AT1G49180, AT3G61710, AT1G17730, AT5G05140, AT2G44140, AT3G62770, AT5G12120, AT1G54210, AT5G66930, AT2G45170	2479	48	22636	2.66324	0.947838	0.120811	0.119383
GOTERM_BP_DIRECT	GO:0009909 regulation of flower development	22	0.77574	0.00164632	AT2G38810, AT1G77080, AT5G14170, AT4G00830, AT4G16280, AT3G02380, AT5G49020, AT5G24240, AT5G63120, AT5G64360, AT5G11530, AT1G27320, AT5G35750, AT2G32700, AT5G37055, AT3G11450, AT1G43850, AT1G21700, AT1G80940, AT5G13290, AT5G37260, AT2G27110	2479	97	22636	2.07097	0.95943	0.120811	0.119383
GOTERM_BP_DIRECT	GO:0010468 regulation of gene expression	27	0.952045	0.00151099	AT2G38810, AT3G02550, AT1G67840, AT1G08030, AT3G07780, AT5G24680, AT4G26150, AT3G04610, AT1G69170, AT2G47700, AT5G06770, AT3G13224, AT5G04430, AT5G64390, AT5G14170, AT5G67420, AT4G00830, AT1G33680, AT5G15540, AT4G20480, AT5G61380, AT5G62270, AT5G05550, AT5G56860, AT4G30760, AT4G10070, AT4G18375	2479	129	22636	1.91116	0.947193	0.120811	0.119383
GOTERM_BP_DIRECT	GO:0048507 meristem development	31	1.09309	0.00167707	AT4G00440, AT1G67720, AT3G51640, AT4G35800, AT5G20680, AT4G23740, AT4G23860, AT5G41180, AT4G13970, AT5G56990, AT2G47500, AT5G50130, AT5G07920, AT5G50150, AT1G21700, AT4G17330, AT2G07680, AT3G24150, AT5G51430, AT5G43310, AT5G19420, AT3G53190, AT5G25120, AT5G65440, AT1G64080, AT1G70280, AT2G45850, AT5G11350, AT4G17460, AT3G51950, AT2G41890	2479	157	22636	1.80296	0.961789	0.120811	0.119383
GOTERM_BP_DIRECT	GO:0071396 cellular response to lipid	11	0.38787	0.0016168	AT5G09960, AT3G15430, AT2G39480, AT3G05670, AT2G30600, AT1G17970, AT5G65890, AT2G17550, AT3G27390, AT1G68690, AT4G15240	2479	32	22636	3.13882	0.957029	0.120811	0.119383
GOTERM_BP_DIRECT	GO:0048580 regulation of post-embryonic development	11	0.38787	0.00209501	AT1G78070, AT5G23610, AT4G38670, AT3G63220, AT1G79740, AT1G19880, AT3G61750, AT3G18380, AT3G09690, AT5G07940, AT1G68490	2479	33	22636	3.0437	0.983077	0.145528	0.143807
GOTERM_BP_DIRECT	GO:0010029 regulation of seed germination	14	0.493653	0.00226719	AT2G37678, AT5G66730, AT4G26150, AT4G21750, AT5G66880, AT3G06500, AT2G18790, AT2G19450, AT2G42160, AT5G56860, AT1G27320, AT5G35750, AT3G50500, AT1G08970	2479	50	22636	2.55671	0.987902	0.152058	0.15026
GOTERM_BP_DIRECT	GO:0051641 cellular localization	16	0.564175	0.00234822	AT5G19130, AT1G58350, AT5G19420, AT3G08780, AT5G26770, AT2G30740, AT5G65440, AT5G11700, AT4G08460, AT4G16900, AT2G21520, AT1G06670, AT1G21700, AT1G72160, AT2G45340, AT2G04360	2479	62	22636	2.35641	0.989669	0.152243	0.150442
GOTERM_BP_DIRECT	GO:0016558 protein import into peroxisome matrix	6	0.211566	0.00245624	AT1G79810, AT5G08470, AT3G04460, AT1G63900, AT2G26350, AT5G47040	2479	10	22636	5.47866	0.991631	0.154109	0.152287
GOTERM_BP_DIRECT	GO:0010440 stomatal lineage progression	5	0.176305	0.00381595	AT5G10440, AT5G65420, AT3G57230, AT4G14770, AT3G26744	2479	7	22636	6.52222	0.99941	0.231938	0.229196
GOTERM_BP_DIRECT	GO:0006289 nucleotide-excision repair	11	0.38787	0.00525199	AT4G15475, AT5G41370, AT5G41150, AT1G18340, AT5G16630, AT1G79650, AT3G61420, AT1G55750, AT5G21900, AT4G17020, AT3G02920	2479	37	22636	2.71465	0.999964	0.282561	0.27922
GOTERM_BP_DIRECT	GO:0006357 regulation of transcription from RNA polymerase II promoter	58	2.04513	0.0053752	AT1G09060, AT5G19910, AT3G17590, AT5G46690, AT1G19700, AT2G20100, AT1G72210, AT4G34610, AT2G24260, AT1G79000, AT4G16420, AT4G36870, AT2G03060, AT1G77080, AT5G14170, AT3G27100, AT2G31730, AT1G67310, AT2G38880, AT1G75410, AT4G32040, AT2G23760, AT4G19600, AT1G05805, AT2G26430, AT3G06070, AT4G33890, AT3G16940, AT3G09180, AT1G61660, AT1G62310, AT3G53340, AT2G35940, AT5G64980, AT5G64220, AT1G18750, AT3G21430, AT5G16820, AT1G05710, AT2G22300, AT4G08150, AT5G03500, AT5G65060, AT4G06634, AT5G45190, AT3G01435, AT1G32330, AT3G57230, AT3G57390, AT3G19080, AT2G47410, AT2G42280, AT1G27630, AT2G37060, AT1G18450, AT1G03040, AT4G32980, AT5G45710	2479	371	22636	1.4275	0.999972	0.282561	0.27922
GOTERM_BP_DIRECT	GO:0006886 intracellular protein transport	39	1.37518	0.00518664	AT4G23460, AT4G21160, AT5G66160, AT2G31660, AT3G55480, AT3G55020, AT3G56450, AT1G60070, AT3G61480, AT4G17730, AT1G26670, AT1G43890, AT2G21630, AT1G52360, AT1G23900, AT3G11820, AT3G54860, AT3G02460, AT3G54840, AT3G49350, AT3G51310, AT3G51890, AT5G51430, AT3G56640, AT3G23660, AT2G38020, AT3G05710, AT4G29950, AT3G53170, AT4G02195, AT1G75850, AT1G04830, AT2G20790, AT1G73430, AT4G32640, AT3G09560, AT1G54030, AT5G52580, AT4G35410	2479	227	22636	1.56878	0.99996	0.282561	0.27922
GOTERM_BP_DIRECT	GO:0048363 mucilage pectin metabolic process	4	0.141044	0.00481207	AT1G02720, AT2G23760, AT4G28370, AT4G36870	2479	4	22636	9.1311	0.999916	0.282561	0.27922
GOTERM_BP_DIRECT	GO:0050793 regulation of developmental process	46	1.622	0.00514102	AT4G01210, AT4G00440, AT3G02890, AT5G41140, AT5G19130, AT3G26100, AT2G15730, AT5G20360, AT4G35800, AT5G52530, AT5G25150, AT4G25440, AT5G61830, AT5G54130, AT1G18160, AT5G56990, AT1G49730, AT3G17660, AT5G38560, AT2G28540, AT1G14685, AT2G26280, AT3G27260, AT1G55690, AT3G26310, AT3G55050, AT4G25170, AT2G30740, AT2G39950, AT1G10660, AT1G59218, AT2G16250, AT2G45850, AT2G30800, AT1G79830, AT2G39480, AT5G09330, AT4G26190, AT5G11350, AT3G17450, AT5G04460, AT1G53380, AT3G46590, AT4G36960, AT1G03365, AT5G37380	2479	279	22636	1.50549	0.999956	0.282561	0.27922
GOTERM_BP_DIRECT	GO:0019252 starch biosynthetic process	11	0.38787	0.00644169	AT5G19220, AT2G39930, AT2G36390, AT1G27680, AT5G04360, AT5G65685, AT1G11720, AT1G27070, AT5G39790, AT5G43910, AT2G21590	2479	38	22636	2.64321	0.999997	0.329713	0.325814
GOTERM_BP_DIRECT	GO:0003006 developmental process involved in reproduction	5	0.176305	0.00697257	AT4G24120, AT5G53550, AT1G77740, AT4G17460, AT3G20070	2479	8	22636	5.70694	0.999999	0.347734	0.343622
GOTERM_BP_DIRECT	GO:2000024 regulation of leaf development	7	0.246827	0.00727661	AT5G14170, AT1G55350, AT2G32700, AT3G46110, AT4G10090, AT4G00180, AT5G55390	2479	17	22636	3.75987	0.999999	0.353825	0.349641
GOTERM_BP_DIRECT	GO:0010604 positive regulation of macromolecule metabolic process	11	0.38787	0.00783035	AT3G02890, AT4G24200, AT2G15730, AT5G25520, AT5G19420, AT5G42620, AT5G61140, AT3G57470, AT5G07940, AT1G21700, AT2G28540	2479	39	22636	2.57544	1	0.366889	0.36255
GOTERM_BP_DIRECT	GO:0071482 cellular response to light stimulus	12	0.423131	0.00792254	AT3G23080, AT4G37550, AT4G27820, AT2G30170, AT3G15354, AT2G36390, AT5G64850, AT3G53920, AT3G25585, AT2G48120, AT1G62600, AT2G28320	2479	45	22636	2.43496	1	0.366889	0.36255
GOTERM_BP_DIRECT	GO:0015937 coenzyme A biosynthetic process	6	0.211566	0.00947058	AT4G32180, AT1G12350, AT5G45940, AT1G60440, AT2G17320, AT2G17340	2479	13	22636	4.21435	1	0.428378	0.423313
GOTERM_BP_DIRECT	GO:0006351 transcription, DNA-templated	23	0.811001	0.0105667	AT5G49530, AT3G49000, AT2G15400, AT5G25520, AT1G33240, AT2G15430, AT3G61420, AT1G55750, AT3G21430, AT4G00050, AT3G18090, AT5G61380, AT2G42040, AT5G11430, AT5G08130, AT3G10490, AT3G12250, AT4G18890, AT3G50750, AT5G06950, AT2G45480, AT2G41340, AT4G14660	2479	120	22636	1.75013	1	0.467097	0.461574
GOTERM_BP_DIRECT	GO:0000160 phosphorelay signal transduction system	12	0.423131	0.0110939	AT5G02810, AT1G19050, AT1G27320, AT5G35750, AT3G48100, AT3G16857, AT5G39340, AT4G18020, AT2G41310, AT3G21510, AT3G57040, AT5G61380	2479	47	22636	2.33134	1	0.471233	0.465661
GOTERM_BP_DIRECT	GO:0009626 plant-type hypersensitive response	18	0.634697	0.0111448	AT4G02640, AT4G20380, AT5G44870, AT3G28910, AT1G32540, AT4G03110, AT1G26190, AT4G12560, AT5G64930, AT4G38360, AT5G13320, AT2G20310, AT3G44670, AT4G12720, AT1G69840, AT5G06950, AT1G02120, AT3G25070	2479	86	22636	1.91116	1	0.471233	0.465661
GOTERM_BP_DIRECT	GO:1901701 cellular response to oxygen-containing compound	63	2.22144	0.0114716	AT2G12400, AT1G28580, AT5G11700, AT5G65890, AT1G67060, AT1G67190, AT4G15530, AT4G38810, AT1G69840, AT5G07920, AT5G02230, AT1G05570, AT2G07180, AT2G23450, AT3G57930, AT1G15430, AT3G08760, AT3G54100, AT5G57910, AT4G21510, AT2G37150, AT1G17970, AT4G24380, AT4G27970, AT4G34140, AT2G21500, AT1G27770, AT3G19970, AT1G53440, AT2G30600, AT4G17900, AT5G58720, AT3G27390, AT2G23680, AT4G15240, AT1G22400, AT1G15400, AT1G61100, AT1G56230, AT1G59620, AT1G68690, AT3G12350, AT1G53430, AT2G24600, AT5G07940, AT2G28840, AT3G18930, AT2G43320, AT3G06760, AT3G05670, AT3G24530, AT5G66675, AT5G26770, AT1G56520, AT3G15430, AT2G27500, AT1G22180, AT2G39480, AT4G10730, AT2G44500, AT5G39360, AT5G02620, AT1G62600	2479	425	22636	1.35355	1	0.474729	0.469116
GOTERM_BP_DIRECT	GO:1901575 organic substance catabolic process	35	1.23413	0.012012	AT3G49680, AT1G60270, AT3G55640, AT1G28580, AT1G12710, AT5G27350, AT2G33480, AT3G22104, AT1G76730, AT1G23440, AT1G01490, AT5G13360, AT1G20770, AT3G62190, AT4G34750, AT4G01935, AT3G26690, AT3G27260, AT5G24870, AT3G26310, AT3G06880, AT3G08760, AT1G67530, AT5G25540, AT2G37150, AT5G16810, AT1G10660, AT3G61790, AT5G05870, AT1G25230, AT2G26210, AT5G02860, AT4G31410, AT1G62600, AT5G15190	2479	209	22636	1.52913	1	0.486738	0.480982
GOTERM_BP_DIRECT	GO:0045892 negative regulation of transcription, DNA-templated	35	1.23413	0.0137723	AT3G29575, AT5G02810, AT4G35800, AT4G23860, AT3G26744, AT2G34010, AT2G18790, AT5G06270, AT3G10490, AT5G36740, AT1G75380, AT5G06950, AT3G09370, AT4G16780, AT2G27110, AT2G39810, AT1G62300, AT1G59750, AT3G52100, AT1G33240, AT4G06634, AT1G24190, AT3G61850, AT5G63320, AT5G47390, AT3G02860, AT4G38960, AT5G04280, AT5G11530, AT5G09790, AT2G32700, AT3G06070, AT1G04550, AT2G41890, AT5G37380	2479	211	22636	1.51464	1	0.546675	0.540211
GOTERM_BP_DIRECT	GO:0031327 negative regulation of cellular biosynthetic process	15	0.528914	0.0142776	AT5G23610, AT3G09730, AT1G05380, AT1G55690, AT5G25630, AT3G04130, AT5G52530, AT1G60670, AT5G26160, AT4G11670, AT2G30800, AT5G09330, AT3G10030, AT1G79740, AT4G17330	2479	68	22636	2.01421	1	0.5554	0.548833
GOTERM_BP_DIRECT	GO:0007031 peroxisome organization	8	0.282087	0.0151826	AT1G79810, AT5G08470, AT3G04460, AT3G58840, AT2G14120, AT1G54350, AT2G26350, AT4G39850	2479	25	22636	2.92195	1	0.579024	0.572177
GOTERM_BP_DIRECT	GO:0048522 positive regulation of cellular process	23	0.811001	0.0166772	AT3G02890, AT1G10780, AT3G09730, AT3G27640, AT4G35800, AT5G41100, AT2G27090, AT5G52530, AT5G61140, AT3G61750, AT5G25150, AT5G11700, AT2G35330, AT1G18160, AT2G39480, AT1G20030, AT3G17030, AT3G17660, AT2G44710, AT1G76020, AT1G21700, AT4G34310, AT1G02650	2479	125	22636	1.68012	1	0.623791	0.616414
GOTERM_BP_DIRECT	GO:0010218 response to far red light	11	0.38787	0.018482	AT3G55850, AT2G18790, AT2G37678, AT3G22170, AT2G47700, AT3G17609, AT3G61750, AT4G00050, AT1G02340, AT2G47890, AT4G16780	2479	44	22636	2.28278	1	0.678255	0.670235
GOTERM_BP_DIRECT	GO:0009735 response to cytokinin	14	0.493653	0.0198352	AT2G34510, AT2G25180, AT4G26150, AT3G57040, AT1G19050, AT5G06100, AT5G56860, AT1G27210, AT1G78240, AT3G48100, AT2G26980, AT3G16857, AT4G16420, AT4G16780	2479	64	22636	1.99743	1	0.714435	0.705986
GOTERM_BP_DIRECT	GO:0032259 methylation	39	1.37518	0.0206534	AT4G28830, AT3G28460, AT5G20980, AT2G43920, AT4G22530, AT2G30990, AT3G55080, AT3G21950, AT3G60910, AT1G50000, AT4G34570, AT3G13440, AT5G13660, AT1G73320, AT1G80860, AT1G53250, AT5G40850, AT1G21920, AT2G43200, AT2G43320, AT1G77260, AT1G02100, AT2G03480, AT5G49810, AT1G36310, AT1G64600, AT1G35780, AT5G57910, AT1G19430, AT5G10620, AT2G40280, AT3G15530, AT1G21130, AT3G61990, AT5G05570, AT4G25080, AT1G78240, AT5G44600, AT4G19120	2479	248	22636	1.43594	1	0.730378	0.721741
GOTERM_BP_DIRECT	GO:0000184 nuclear-transcribed mRNA catabolic process, nonsense-mediated decay	7	0.246827	0.0217961	AT1G55150, AT1G80000, AT1G15280, AT2G13540, AT1G33980, AT5G63120, AT3G01540	2479	21	22636	3.0437	1	0.730919	0.722276
GOTERM_BP_DIRECT	GO:0009755 hormone-mediated signaling pathway	54	1.90409	0.0217244	AT1G33050, AT5G46210, AT1G80000, AT5G11700, AT1G27290, AT2G39400, AT1G67060, AT5G66900, AT4G38810, AT5G02230, AT2G02870, AT4G32030, AT3G57930, AT1G15430, AT3G08760, AT3G54100, AT1G31540, AT2G39650, AT1G17330, AT3G55470, AT1G17970, AT4G24380, AT3G15530, AT2G21500, AT1G27770, AT1G28660, AT4G17900, AT3G27390, AT2G23680, AT4G15240, AT2G36630, AT1G34320, AT5G41100, AT1G67880, AT1G34200, AT2G17550, AT1G68690, AT4G38550, AT3G17120, AT1G03370, AT5G10190, AT2G28840, AT1G75020, AT2G43320, AT3G05670, AT2G35710, AT3G24530, AT5G66675, AT4G08850, AT3G26510, AT1G49840, AT1G15060, AT2G44500, AT1G62600	2479	367	22636	1.34354	1	0.730919	0.722276
GOTERM_BP_DIRECT	GO:0040029 regulation of gene expression, epigenetic	13	0.458392	0.0215092	AT4G35800, AT2G28290, AT3G54760, AT4G23860, AT4G24680, AT5G28530, AT1G21700, AT5G10070, AT1G54490, AT2G28240, AT5G55390, AT1G05830, AT4G17330	2479	58	22636	2.04663	1	0.730919	0.722276
GOTERM_BP_DIRECT	GO:0048367 shoot system development	49	1.72779	0.0236333	AT1G63420, AT5G46210, AT3G02890, AT1G09980, AT3G26100, AT5G52530, AT1G55960, AT5G11700, AT4G22758, AT4G14920, AT1G48540, AT5G11380, AT3G09690, AT3G16857, AT5G08335, AT3G08760, AT5G17400, AT3G55470, AT3G61830, AT1G59218, AT2G30800, AT1G73750, AT1G79650, AT1G78240, AT4G36960, AT5G19130, AT5G16780, AT2G25180, AT2G46080, AT4G35800, AT3G18380, AT1G63480, AT4G11670, AT1G01550, AT4G31160, AT5G56990, AT2G24600, AT5G38560, AT2G25290, AT3G54760, AT1G17110, AT2G39950, AT5G11530, AT1G79830, AT4G26190, AT5G09330, AT3G17450, AT5G13590, AT5G37380	2479	329	22636	1.35995	1	0.779098	0.769885
GOTERM_BP_DIRECT	GO:0043328 protein targeting to vacuole involved in ubiquitin-dependent protein catabolic process via the multivesicular body sorting pathway	6	0.211566	0.0243374	AT1G76970, AT5G16880, AT4G27040, AT1G06210, AT4G21560, AT2G38410	2479	16	22636	3.42416	1	0.783251	0.773989
GOTERM_BP_DIRECT	GO:1903046 meiotic cell cycle process	24	0.846262	0.0245647	AT5G67460, AT2G03280, AT1G07570, AT3G54430, AT1G35780, AT5G20680, AT5G57700, AT4G26140, AT5G65120, AT1G64080, AT1G23000, AT2G47500, AT4G14740, AT1G20030, AT1G79740, AT1G19880, AT3G60660, AT5G04130, AT3G50620, AT2G46380, AT4G16141, AT3G48980, AT5G52890, AT2G45340	2479	137	22636	1.59961	1	0.783251	0.773989
GOTERM_BP_DIRECT	GO:0045926 negative regulation of growth	5	0.176305	0.0251274	AT4G12770, AT4G12780, AT5G06100, AT3G16800, AT3G11440	2479	11	22636	4.1505	1	0.788272	0.77895
GOTERM_BP_DIRECT	GO:0043067 regulation of programmed cell death	7	0.246827	0.0272654	AT5G45100, AT4G20380, AT4G36480, AT1G79110, AT3G19515, AT3G12920, AT5G62270	2479	22	22636	2.90535	1	0.828612	0.818813
GOTERM_BP_DIRECT	GO:0071369 cellular response to ethylene stimulus	7	0.246827	0.0272654	AT4G32040, AT5G18630, AT1G01490, AT3G01490, AT2G07180, AT1G58180, AT4G32330	2479	22	22636	2.90535	1	0.828612	0.818813
GOTERM_BP_DIRECT	GO:0046777 protein autophosphorylation	32	1.12835	0.0276927	AT1G67840, AT5G16000, AT5G49760, AT4G05150, AT1G53430, AT5G45800, AT1G07650, AT1G65800, AT4G14340, AT1G08720, AT4G24740, AT3G57530, AT5G50860, AT1G08680, AT5G14210, AT2G17520, AT1G56720, AT4G22540, AT1G01540, AT3G20200, AT2G46500, AT1G29750, AT5G35980, AT1G53440, AT3G13690, AT2G01450, AT3G45240, AT3G51850, AT4G13160, AT2G02780, AT4G32660, AT5G58140	2479	199	22636	1.46832	1	0.82865	0.818851
GOTERM_BP_DIRECT	GO:0048868 pollen tube development	10	0.352609	0.0305918	AT2G47510, AT5G04480, AT5G59980, AT4G01220, AT1G79500, AT2G34090, AT3G03810, AT4G07960, AT4G24580, AT5G62270	2479	41	22636	2.2271	1	0.901531	0.890871
GOTERM_BP_DIRECT	GO:0010380 regulation of chlorophyll biosynthetic process	6	0.211566	0.031446	AT5G56860, AT2G25180, AT2G35260, AT5G44190, AT3G16857, AT4G26150	2479	17	22636	3.22274	1	0.912872	0.902077
GOTERM_BP_DIRECT	GO:0009736 cytokinin-activated signaling pathway	17	0.599436	0.0343013	AT5G02810, AT2G25180, AT1G17440, AT4G26150, AT3G21510, AT3G57040, AT5G61380, AT1G26210, AT1G19050, AT5G56860, AT3G15150, AT1G27320, AT5G35750, AT3G48100, AT3G16857, AT5G39340, AT2G41310	2479	90	22636	1.72476	1	0.918997	0.90813
GOTERM_BP_DIRECT	GO:0009910 negative regulation of flower development	12	0.423131	0.0340014	AT5G60410, AT4G00650, AT5G65060, AT1G77080, AT5G11530, AT1G61040, AT5G56860, AT5G51230, AT5G44190, AT4G26150, AT2G40630, AT3G57390	2479	55	22636	1.99224	1	0.918997	0.90813
GOTERM_BP_DIRECT	GO:0033036 macromolecule localization	8	0.282087	0.0335212	AT4G01210, AT4G38550, AT5G19130, AT3G61790, AT2G30740, AT5G65440, AT2G41340, AT2G45340	2479	29	22636	2.51892	1	0.918997	0.90813
GOTERM_BP_DIRECT	GO:0043484 regulation of RNA splicing	5	0.176305	0.0344919	AT1G43190, AT1G07350, AT1G21580, AT5G53180, AT2G41020	2479	12	22636	3.80463	1	0.918997	0.90813
GOTERM_BP_DIRECT	GO:0043488 regulation of mRNA stability	3	0.105783	0.0333182	AT3G57190, AT3G12640, AT2G24350	2479	3	22636	9.1311	1	0.918997	0.90813
GOTERM_BP_DIRECT	GO:0051262 protein tetramerization	4	0.141044	0.032677	AT2G47510, AT5G50950, AT1G53310, AT4G04340	2479	7	22636	5.21777	1	0.918997	0.90813
GOTERM_BP_DIRECT	GO:0048366 leaf development	29	1.02257	0.0355453	AT5G46210, AT5G16780, AT5G63770, AT3G49500, AT1G17980, AT5G27150, AT2G34010, AT4G38670, AT4G31160, AT1G01030, AT1G53310, AT4G14720, AT1G72770, AT2G45480, AT3G27260, AT3G50660, AT2G35710, AT5G45190, AT1G17110, AT5G47390, AT1G30210, AT1G64080, AT4G19600, AT1G01160, AT5G64630, AT4G30340, AT3G11450, AT2G48120, AT1G53380	2479	180	22636	1.47112	1	0.934264	0.923217
GOTERM_BP_DIRECT	GO:0009553 embryo sac development	16	0.564175	0.0381978	AT1G31070, AT4G00020, AT4G05410, AT1G14350, AT1G61140, AT4G16280, AT2G41500, AT2G34260, AT3G21510, AT5G63160, AT5G60410, AT2G02820, AT5G59980, AT2G43410, AT1G21700, AT4G15570	2479	84	22636	1.73926	1	0.979626	0.968042
GOTERM_BP_DIRECT	GO:0009585 red, far-red light phototransduction	12	0.423131	0.0382785	AT2G18790, AT5G35840, AT3G59060, AT3G15354, AT1G28520, AT3G22170, AT2G47700, AT3G17609, AT4G18130, AT1G02340, AT4G16780, AT5G48150	2479	56	22636	1.95666	1	0.979626	0.968042
GOTERM_BP_DIRECT	GO:0000162 tryptophan biosynthetic process	7	0.246827	0.0578036	AT1G75500, AT1G29410, AT1G07780, AT5G38530, AT4G02610, AT5G48220, AT2G36230	2479	26	22636	2.45837	1	1	0.988683
GOTERM_BP_DIRECT	GO:0002098 tRNA wobble uridine modification	6	0.211566	0.0492068	AT2G45695, AT1G36310, AT1G78010, AT4G10090, AT2G18410, AT2G13440	2479	19	22636	2.88351	1	1	0.988683
GOTERM_BP_DIRECT	GO:0005978 glycogen biosynthetic process	4	0.141044	0.0664139	AT5G19220, AT2G36390, AT1G27680, AT2G21590	2479	9	22636	4.05827	1	1	0.988683
GOTERM_BP_DIRECT	GO:0006325 chromatin organization	20	0.705219	0.0441717	AT2G23080, AT1G68580, AT4G24680, AT2G13370, AT2G18790, AT5G56240, AT1G50410, AT3G20430, AT4G08590, AT3G10390, AT3G20010, AT1G18450, AT5G05610, AT5G50780, AT5G51230, AT4G18130, AT2G02470, AT1G54390, AT1G08600, AT3G48050	2479	115	22636	1.58802	1	1	0.988683
GOTERM_BP_DIRECT	GO:0006376 mRNA splice site selection	3	0.105783	0.0618243	AT3G03340, AT5G17440, AT5G51410	2479	4	22636	6.84833	1	1	0.988683
GOTERM_BP_DIRECT	GO:0006513 protein monoubiquitination	4	0.141044	0.0664139	AT1G79810, AT3G04460, AT2G44950, AT2G26350	2479	9	22636	4.05827	1	1	0.988683
GOTERM_BP_DIRECT	GO:0006635 fatty acid beta-oxidation	8	0.282087	0.0816034	AT1G79810, AT5G08470, AT5G65940, AT3G04460, AT1G54350, AT5G48880, AT2G26350, AT4G39850	2479	35	22636	2.08711	1	1	0.988683
GOTERM_BP_DIRECT	GO:0006730 one-carbon metabolic process	8	0.282087	0.0717512	AT3G55630, AT4G34570, AT1G22020, AT5G41480, AT5G26780, AT4G17360, AT3G52720, AT2G28210	2479	34	22636	2.14849	1	1	0.988683
GOTERM_BP_DIRECT	GO:0006777 Mo-molybdopterin cofactor biosynthetic process	4	0.141044	0.0480996	AT5G55130, AT5G20990, AT1G01290, AT2G43760	2479	8	22636	4.56555	1	1	0.988683
GOTERM_BP_DIRECT	GO:0006952 defense response	104	3.66714	0.040921	AT3G26020, AT4G04840, AT5G46450, AT2G28590, AT1G55120, AT3G21650, AT3G44400, AT4G16940, AT1G67190, AT5G66900, AT3G44480, AT4G19530, AT5G06710, AT5G03320, AT5G07920, AT3G45290, AT1G31540, AT2G36420, AT1G59218, AT2G42260, AT1G58807, AT4G03190, AT5G04020, AT5G58720, AT5G44568, AT4G30340, AT2G26430, AT4G16890, AT3G14205, AT1G59620, AT5G46510, AT5G63770, AT5G27350, AT5G45260, AT5G14720, AT5G46470, AT1G26970, AT5G60142, AT3G10490, AT4G19510, AT5G66070, AT3G28690, AT1G07570, AT5G40780, AT1G67530, AT1G56520, AT5G17700, AT4G23550, AT5G60410, AT1G49840, AT4G19500, AT1G79110, AT4G16990, AT2G40460, AT5G44870, AT1G55840, AT1G10650, AT4G07990, AT1G72450, AT4G16900, AT4G15415, AT5G13320, AT5G61530, AT2G07180, AT4G16860, AT1G08720, AT4G12020, AT4G23570, AT5G21100, AT5G17880, AT1G66980, AT3G26450, AT3G55470, AT1G58602, AT5G14930, AT3G43740, AT2G01630, AT2G28930, AT3G44670, AT1G77470, AT3G11930, AT1G60800, AT5G45100, AT1G34320, AT2G28290, AT1G63880, AT1G61180, AT4G16960, AT1G75500, AT4G38670, AT5G07300, AT1G20030, AT3G46000, AT2G02450, AT3G11820, AT5G26610, AT4G06634, AT2G30740, AT4G16950, AT2G27500, AT5G64930, AT5G11250, AT5G50780, AT3G12920	2479	797	22636	1.19151	1	1	0.988683
GOTERM_BP_DIRECT	GO:0006974 cellular response to DNA damage stimulus	11	0.38787	0.0807118	AT5G44010, AT3G15150, AT5G60870, AT5G44750, AT2G32700, AT1G43850, AT3G52115, AT3G09370, AT1G19025, AT2G18760, AT2G31580	2479	56	22636	1.79361	1	1	0.988683
GOTERM_BP_DIRECT	GO:0006996 organelle organization	28	0.987306	0.0860776	AT3G02690, AT5G26800, AT5G42030, AT3G24740, AT4G23860, AT1G18610, AT3G59090, AT4G14740, AT1G52220, AT3G19340, AT3G63220, AT1G10657, AT2G02870, AT3G49290, AT1G63900, AT2G25290, AT1G09490, AT3G08780, AT1G63110, AT3G54480, AT5G17700, AT1G59218, AT1G01320, AT2G42040, AT3G15430, AT5G19090, AT1G77770, AT5G24810	2479	188	22636	1.35995	1	1	0.988683
GOTERM_BP_DIRECT	GO:0008104 protein localization	18	0.634697	0.079172	AT5G49530, AT3G06880, AT5G43310, AT3G54760, AT3G08780, AT3G59870, AT1G34630, AT1G49480, AT1G52315, AT1G25420, AT4G13970, AT2G21520, AT2G26920, AT3G09690, AT1G06670, AT4G34310, AT1G65800, AT4G17330	2479	108	22636	1.52185	1	1	0.988683
GOTERM_BP_DIRECT	GO:0009057 macromolecule catabolic process	10	0.352609	0.0737826	AT1G23020, AT3G02065, AT1G73470, AT1G20030, AT1G55340, AT5G20680, AT2G38330, AT1G03030, AT5G07940, AT3G57770	2479	48	22636	1.90231	1	1	0.988683
GOTERM_BP_DIRECT	GO:0009117 nucleotide metabolic process	3	0.105783	0.0956743	AT3G57550, AT2G41880, AT4G04880	2479	5	22636	5.47866	1	1	0.988683
GOTERM_BP_DIRECT	GO:0009584 detection of visible light	3	0.105783	0.0956743	AT2G18790, AT5G35840, AT4G18130	2479	5	22636	5.47866	1	1	0.988683
GOTERM_BP_DIRECT	GO:0009611 response to wounding	104	3.66714	0.0484726	AT4G04840, AT5G26600, AT3G05165, AT1G60270, AT1G03080, AT5G23210, AT4G38060, AT1G70590, AT1G74790, AT2G42490, AT1G17370, AT1G43650, AT5G02230, AT1G76690, AT2G29670, AT2G23450, AT1G77260, AT5G19460, AT4G01720, AT2G39650, AT4G27970, AT3G15530, AT3G19970, AT4G21910, AT4G17900, AT5G58720, AT5G24810, AT1G32460, AT5G41100, AT5G63770, AT1G67880, AT3G30380, AT4G24350, AT5G03380, AT3G14050, AT1G52100, AT2G24600, AT2G03980, AT1G42540, AT2G43320, AT1G20510, AT5G16190, AT5G65380, AT4G32940, AT5G53050, AT1G52730, AT4G37550, AT5G52120, AT2G26690, AT4G12790, AT4G12030, AT3G29575, AT1G28580, AT5G11700, AT1G01650, AT1G72450, AT5G05140, AT4G08170, AT4G38810, AT3G14870, AT4G14720, AT3G27420, AT3G26450, AT4G24380, AT4G22880, AT5G67340, AT1G27770, AT1G18150, AT4G30780, AT2G32700, AT3G50620, AT1G05200, AT1G22640, AT3G10720, AT5G21105, AT5G15190, AT1G76380, AT2G04080, AT2G28290, AT1G61340, AT1G67560, AT5G11800, AT1G32700, AT4G38550, AT3G17120, AT5G38560, AT2G02450, AT1G05630, AT4G32570, AT1G79380, AT3G06760, AT4G36945, AT1G66760, AT5G66675, AT1G33980, AT5G16810, AT1G28600, AT5G13550, AT1G51680, AT1G45201, AT1G07640, AT2G44500, AT4G17480, AT5G02940	2479	803	22636	1.18261	1	1	0.988683
GOTERM_BP_DIRECT	GO:0009639 response to red or far red light	25	0.881523	0.0727386	AT5G45340, AT5G65890, AT1G10650, AT3G14870, AT2G01320, AT5G66600, AT4G18220, AT5G13360, AT5G02230, AT3G47295, AT2G29670, AT5G04830, AT1G26830, AT2G37678, AT5G44660, AT3G61850, AT2G39950, AT5G62170, AT2G20670, AT2G45850, AT3G15354, AT2G24270, AT1G02350, AT1G53380, AT2G40460	2479	161	22636	1.41787	1	1	0.988683
GOTERM_BP_DIRECT	GO:0009642 response to light intensity	35	1.23413	0.0501223	AT4G01330, AT5G16120, AT1G29670, AT1G19400, AT5G27350, AT5G65890, AT1G32700, AT5G59960, AT5G66900, AT4G14740, AT4G38810, AT2G01320, AT1G72770, AT1G58180, AT1G02340, AT3G47250, AT1G13650, AT5G65380, AT3G23080, AT3G54880, AT3G26450, AT5G16110, AT3G61750, AT4G21510, AT5G25120, AT1G55810, AT1G73470, AT5G05870, AT1G25230, AT2G44920, AT1G14270, AT3G13750, AT1G15060, AT1G02350, AT3G26180	2479	233	22636	1.37162	1	1	0.988683
GOTERM_BP_DIRECT	GO:0009658 chloroplast organization	31	1.09309	0.0671679	AT5G22640, AT1G61980, AT5G40270, AT3G52750, AT3G54990, AT5G44190, AT5G14100, AT4G26150, AT2G16365, AT3G26900, AT3G57190, AT2G47940, AT1G01790, AT1G10910, AT4G38470, AT5G02250, AT1G63900, AT3G47390, AT5G19620, AT3G02380, AT4G25910, AT3G05710, AT1G30475, AT2G36000, AT4G02195, AT4G34020, AT3G15354, AT5G56860, AT4G38160, AT4G18570, AT2G48120	2479	207	22636	1.36746	1	1	0.988683
GOTERM_BP_DIRECT	GO:0009725 response to hormone	6	0.211566	0.0991758	AT4G37680, AT1G59750, AT5G20270, AT5G37020, AT2G24150, AT4G23980	2479	23	22636	2.38203	1	1	0.988683
GOTERM_BP_DIRECT	GO:0009789 positive regulation of abscisic acid-activated signaling pathway	11	0.38787	0.0593626	AT5G53160, AT5G06100, AT5G41790, AT1G70790, AT5G35980, AT5G37740, AT3G50500, AT1G67890, AT2G26300, AT5G66880, AT5G49470	2479	53	22636	1.89513	1	1	0.988683
GOTERM_BP_DIRECT	GO:0009826 unidimensional cell growth	26	0.916784	0.0905144	AT1G13980, AT3G02170, AT5G19310, AT1G68530, AT2G18840, AT5G41180, AT1G54920, AT3G19820, AT1G75500, AT3G45970, AT3G12690, AT4G16780, AT3G50660, AT5G15580, AT5G51430, AT1G17230, AT1G69530, AT1G18620, AT2G16250, AT5G60410, AT1G21270, AT5G64850, AT1G50890, AT3G11590, AT4G30560, AT1G54490	2479	173	22636	1.3723	1	1	0.988683
GOTERM_BP_DIRECT	GO:0009845 seed germination	16	0.564175	0.049941	AT3G55850, AT5G01930, AT4G03430, AT3G61850, AT4G27490, AT4G21750, AT4G00050, AT1G49590, AT5G08450, AT3G03090, AT3G48330, AT2G26300, AT3G54810, AT1G43620, AT5G37260, AT5G53180	2479	87	22636	1.67928	1	1	0.988683
GOTERM_BP_DIRECT	GO:0009911 positive regulation of flower development	9	0.317348	0.073492	AT5G64390, AT3G10390, AT4G31820, AT3G03090, AT2G43410, AT5G08370, AT5G55390, AT1G26830, AT3G04610	2479	41	22636	2.00439	1	1	0.988683
GOTERM_BP_DIRECT	GO:0010082 regulation of root meristem growth	9	0.317348	0.0573678	AT1G69380, AT5G24740, AT3G15150, AT2G25180, AT1G08030, AT1G70940, AT3G16857, AT5G13290, AT5G56040	2479	39	22636	2.10718	1	1	0.988683
GOTERM_BP_DIRECT	GO:0010087 phloem or xylem histogenesis	15	0.528914	0.0661781	AT1G13980, AT1G67720, AT5G16780, AT3G01490, AT3G28900, AT1G23460, AT3G15770, AT4G14740, AT2G01850, AT1G27320, AT5G35750, AT2G26330, AT1G05630, AT1G54490, AT5G40720	2479	83	22636	1.6502	1	1	0.988683
GOTERM_BP_DIRECT	GO:0010090 trichome morphogenesis	9	0.317348	0.073492	AT2G46225, AT4G15415, AT4G19600, AT5G64930, AT4G01710, AT5G24310, AT1G33240, AT5G45190, AT1G13180	2479	41	22636	2.00439	1	1	0.988683
GOTERM_BP_DIRECT	GO:0010235 guard mother cell cytokinesis	3	0.105783	0.0956743	AT2G02820, AT1G14350, AT1G49040	2479	5	22636	5.47866	1	1	0.988683
GOTERM_BP_DIRECT	GO:0010239 chloroplast mRNA processing	4	0.141044	0.0873853	AT2G41720, AT2G48120, AT2G35130, AT5G27270	2479	10	22636	3.65244	1	1	0.988683
GOTERM_BP_DIRECT	GO:0010492 maintenance of shoot apical meristem identity	6	0.211566	0.0849136	AT2G25180, AT3G07780, AT5G19310, AT4G11920, AT3G49500, AT3G16857	2479	22	22636	2.4903	1	1	0.988683
GOTERM_BP_DIRECT	GO:0010540 basipetal auxin transport	5	0.176305	0.0730835	AT1G13980, AT1G12110, AT4G26610, AT5G13750, AT4G31820	2479	15	22636	3.0437	1	1	0.988683
GOTERM_BP_DIRECT	GO:0010581 regulation of starch biosynthetic process	4	0.141044	0.0664139	AT4G12720, AT1G27070, AT5G39790, AT5G62270	2479	9	22636	4.05827	1	1	0.988683
GOTERM_BP_DIRECT	GO:0010600 regulation of auxin biosynthetic process	4	0.141044	0.0480996	AT3G59060, AT3G46110, AT5G17300, AT2G42330	2479	8	22636	4.56555	1	1	0.988683
GOTERM_BP_DIRECT	GO:0016579 protein deubiquitination	13	0.458392	0.0766784	AT3G57810, AT3G02070, AT3G22260, AT2G25190, AT1G17110, AT4G22350, AT4G17895, AT1G50670, AT4G39370, AT4G30890, AT5G03330, AT3G14400, AT4G10590	2479	70	22636	1.69578	1	1	0.988683
GOTERM_BP_DIRECT	GO:0017006 protein-tetrapyrrole linkage	3	0.105783	0.0956743	AT2G18790, AT5G35840, AT4G18130	2479	5	22636	5.47866	1	1	0.988683
GOTERM_BP_DIRECT	GO:0030154 cell differentiation	90	3.17348	0.0972915	AT4G01210, AT4G00440, AT3G57200, AT1G08010, AT2G34710, AT5G57700, AT5G11700, AT2G35880, AT2G30990, AT3G22104, AT1G67190, AT5G60840, AT1G74510, AT1G23480, AT1G20970, AT3G11320, AT4G16141, AT3G07470, AT5G37055, AT1G43850, AT2G07180, AT4G16380, AT3G11440, AT1G22910, AT1G53290, AT3G54810, AT1G77260, AT5G64390, AT5G62090, AT1G55690, AT4G33810, AT1G08000, AT5G50000, AT1G17890, AT4G20300, AT1G30210, AT5G65440, AT5G62170, AT1G10740, AT5G61920, AT3G61790, AT3G19970, AT3G18240, AT2G32700, AT1G22885, AT3G06070, AT5G40720, AT3G27390, AT4G25520, AT3G26480, AT2G04080, AT1G67720, AT5G66320, AT2G17550, AT1G14710, AT5G41180, AT3G51080, AT3G16870, AT5G54130, AT1G22330, AT3G17120, AT2G47440, AT4G34750, AT4G17330, AT4G00650, AT2G03280, AT1G18800, AT4G16280, AT1G05470, AT3G07010, AT1G67530, AT3G55050, AT4G01060, AT1G34630, AT1G68140, AT1G71030, AT1G50630, AT5G06100, AT3G12560, AT5G64850, AT3G11590, AT5G51230, AT2G02020, AT1G20880, AT1G77770, AT2G44500, AT2G02780, AT2G43410, AT1G72160, AT1G47900	2479	711	22636	1.15584	1	1	0.988683
GOTERM_BP_DIRECT	GO:0032787 monocarboxylic acid metabolic process	26	0.916784	0.042983	AT5G44250, AT5G16120, AT5G19850, AT1G28580, AT4G22730, AT4G22530, AT2G35780, AT4G36790, AT4G15530, AT4G38550, AT1G22330, AT4G14740, AT4G38810, AT3G17120, AT1G77260, AT5G04830, AT5G41900, AT4G01935, AT3G26690, AT5G57910, AT3G50620, AT1G76020, AT1G02350, AT5G19050, AT3G10720, AT5G15190	2479	160	22636	1.4838	1	1	0.988683
GOTERM_BP_DIRECT	GO:0033013 tetrapyrrole metabolic process	9	0.317348	0.0824828	AT3G49260, AT5G55570, AT2G22650, AT1G52220, AT1G10657, AT3G06880, AT3G59870, AT4G35840, AT1G22400	2479	42	22636	1.95666	1	1	0.988683
GOTERM_BP_DIRECT	GO:0033993 response to lipid	31	1.09309	0.0981403	AT5G41100, AT5G20580, AT5G47620, AT1G19400, AT2G35880, AT3G01200, AT4G38550, AT5G66900, AT5G03120, AT1G69840, AT2G02370, AT2G46330, AT1G62045, AT3G23280, AT1G63130, AT3G08760, AT2G35710, AT3G26450, AT4G36945, AT1G67530, AT3G07010, AT5G66675, AT3G24530, AT2G39650, AT3G61830, AT3G26510, AT1G68580, AT1G53440, AT3G16120, AT1G02350, AT5G19050	2479	215	22636	1.31658	1	1	0.988683
GOTERM_BP_DIRECT	GO:0034087 establishment of mitotic sister chromatid cohesion	3	0.105783	0.0956743	AT2G20960, AT5G15540, AT4G35110	2479	5	22636	5.47866	1	1	0.988683
GOTERM_BP_DIRECT	GO:0034504 protein localization to nucleus	4	0.141044	0.0664139	AT5G03150, AT5G16000, AT3G45260, AT5G44160	2479	9	22636	4.05827	1	1	0.988683
GOTERM_BP_DIRECT	GO:0034508 centromere complex assembly	3	0.105783	0.0956743	AT1G73790, AT5G15540, AT5G10710	2479	5	22636	5.47866	1	1	0.988683
GOTERM_BP_DIRECT	GO:0042147 retrograde transport, endosome to Golgi	8	0.282087	0.0816034	AT1G75850, AT4G19490, AT3G61480, AT1G50970, AT1G26670, AT3G51310, AT3G03180, AT1G50500	2479	35	22636	2.08711	1	1	0.988683
GOTERM_BP_DIRECT	GO:0042546 cell wall biogenesis	25	0.881523	0.0448387	AT5G41140, AT2G14620, AT1G33230, AT3G53540, AT5G47380, AT3G56590, AT1G35510, AT1G70630, AT4G23920, AT3G17120, AT1G53290, AT2G46330, AT1G64640, AT5G14210, AT1G14720, AT4G29310, AT2G01850, AT4G21910, AT3G44990, AT2G22390, AT5G59050, AT2G22270, AT2G02780, AT4G19120, AT1G72160	2479	153	22636	1.49201	1	1	0.988683
GOTERM_BP_DIRECT	GO:0043631 RNA polyadenylation	3	0.105783	0.0956743	AT1G17980, AT4G32850, AT4G00060	2479	5	22636	5.47866	1	1	0.988683
GOTERM_BP_DIRECT	GO:0043966 histone H3 acetylation	5	0.176305	0.0584883	AT3G27460, AT3G09600, AT5G40550, AT5G25150, AT3G02980	2479	14	22636	3.26111	1	1	0.988683
GOTERM_BP_DIRECT	GO:0044211 CTP salvage	3	0.105783	0.0956743	AT4G26510, AT1G55810, AT3G27190	2479	5	22636	5.47866	1	1	0.988683
GOTERM_BP_DIRECT	GO:0044255 cellular lipid metabolic process	30	1.05783	0.0572375	AT5G44250, AT2G28470, AT1G58350, AT1G09980, AT5G43100, AT5G16120, AT5G19850, AT5G17010, AT1G34340, AT2G12400, AT5G42870, AT2G43920, AT1G28580, AT4G15530, AT3G16850, AT1G22330, AT4G14740, AT1G20030, AT2G01320, AT5G11160, AT5G13360, AT4G34310, AT5G41900, AT3G09730, AT1G10720, AT5G16810, AT3G09560, AT1G14270, AT1G76020, AT3G10720	2479	196	22636	1.39762	1	1	0.988683
GOTERM_BP_DIRECT	GO:0045824 negative regulation of innate immune response	5	0.176305	0.0584883	AT4G00830, AT1G17980, AT3G21650, AT1G49040, AT2G28550	2479	14	22636	3.26111	1	1	0.988683
GOTERM_BP_DIRECT	GO:0048193 Golgi vesicle transport	5	0.176305	0.0584883	AT5G11980, AT1G73430, AT1G63110, AT2G18860, AT5G66030	2479	14	22636	3.26111	1	1	0.988683
GOTERM_BP_DIRECT	GO:0051014 actin filament severing	3	0.105783	0.0956743	AT3G57410, AT4G30160, AT2G29890	2479	5	22636	5.47866	1	1	0.988683
GOTERM_BP_DIRECT	GO:0051258 protein polymerization	4	0.141044	0.0664139	AT2G28150, AT5G10150, AT3G46110, AT5G59790	2479	9	22636	4.05827	1	1	0.988683
GOTERM_BP_DIRECT	GO:0051513 regulation of monopolar cell growth	3	0.105783	0.0956743	AT5G15580, AT3G02170, AT1G18620	2479	5	22636	5.47866	1	1	0.988683
GOTERM_BP_DIRECT	GO:0051693 actin filament capping	4	0.141044	0.0873853	AT3G57410, AT4G30160, AT2G29890, AT4G38510	2479	10	22636	3.65244	1	1	0.988683
GOTERM_BP_DIRECT	GO:0055085 transmembrane transport	50	1.76305	0.0882806	AT1G12110, AT5G17010, AT1G34065, AT5G41000, AT5G14100, AT4G36790, AT3G53720, AT1G58200, AT1G30450, AT3G20870, AT1G30410, AT2G16990, AT1G51500, AT1G54730, AT5G53550, AT3G47420, AT1G60960, AT5G12080, AT3G21390, AT5G48970, AT3G55640, AT3G59320, AT2G38330, AT1G48370, AT1G51610, AT5G13740, AT5G10190, AT3G53940, AT2G07680, AT2G29650, AT4G24120, AT2G38940, AT1G63010, AT3G25620, AT1G70940, AT2G13100, AT4G25450, AT3G17650, AT4G10770, AT2G39480, AT2G22730, AT5G61740, AT1G76520, AT2G02020, AT2G01170, AT2G26690, AT2G43330, AT1G05940, AT2G46320, AT4G39850	2479	369	22636	1.23728	1	1	0.988683
GOTERM_BP_DIRECT	GO:0060178 regulation of exocyst localization	3	0.105783	0.0618243	AT5G03540, AT3G05270, AT1G21810	2479	4	22636	6.84833	1	1	0.988683
GOTERM_BP_DIRECT	GO:0070816 phosphorylation of RNA polymerase II C-terminal domain	6	0.211566	0.0991758	AT1G18340, AT1G18670, AT3G61420, AT1G55750, AT4G17020, AT5G44290	2479	23	22636	2.38203	1	1	0.988683
GOTERM_BP_DIRECT	GO:0071169 establishment of protein localization to chromatin	3	0.105783	0.0956743	AT2G20960, AT5G15540, AT4G35110	2479	5	22636	5.47866	1	1	0.988683
GOTERM_BP_DIRECT	GO:0071215 cellular response to abscisic acid stimulus	13	0.458392	0.0983198	AT1G61660, AT3G03870, AT3G05165, AT5G41790, AT5G05140, AT5G58787, AT1G27320, AT5G28770, AT1G76970, AT5G35750, AT5G10190, AT4G17480, AT4G32030	2479	73	22636	1.62609	1	1	0.988683
GOTERM_BP_DIRECT	GO:0071805 potassium ion transmembrane transport	8	0.282087	0.0717512	AT5G51710, AT3G05030, AT2G40540, AT1G70300, AT4G33530, AT3G06370, AT5G11800, AT5G27150	2479	34	22636	2.14849	1	1	0.988683
GOTERM_BP_DIRECT	GO:0080036 regulation of cytokinin-activated signaling pathway	4	0.141044	0.0664139	AT2G25180, AT3G16857, AT5G39340, AT3G21510	2479	9	22636	4.05827	1	1	0.988683
GOTERM_BP_DIRECT	GO:0080188 RNA-directed DNA methylation	9	0.317348	0.0651213	AT1G50410, AT4G03430, AT1G80790, AT3G20010, AT1G54440, AT3G54760, AT3G12550, AT1G49590, AT4G13460	2479	40	22636	2.0545	1	1	0.988683
GOTERM_BP_DIRECT	GO:0090630 activation of GTPase activity	7	0.246827	0.0488166	AT1G04830, AT3G02460, AT3G49350, AT3G55020, AT5G52580, AT4G29950, AT4G24580	2479	25	22636	2.55671	1	1	0.988683
GOTERM_BP_DIRECT	GO:0090708 specification of plant organ axis polarity	4	0.141044	0.0664139	AT2G28150, AT5G10150, AT3G46110, AT5G59790	2479	9	22636	4.05827	1	1	0.988683
GOTERM_BP_DIRECT	GO:0097305 response to alcohol	19	0.669958	0.0976734	AT3G08760, AT5G18980, AT5G66675, AT4G25170, AT5G54940, AT1G55960, AT5G27350, AT3G26510, AT1G68690, AT4G27970, AT3G16220, AT1G74790, AT1G01240, AT5G66900, AT2G30600, AT1G73750, AT5G13550, AT3G27390, AT4G15240	2479	119	22636	1.45791	1	1	0.988683
GOTERM_BP_DIRECT	GO:1901565 organonitrogen compound catabolic process	24	0.846262	0.0853856	AT3G52340, AT2G31130, AT5G26600, AT5G16120, AT1G10060, AT5G58800, AT4G26140, AT1G68580, AT1G55810, AT1G01650, AT1G28600, AT4G38550, AT4G27080, AT2G30600, AT1G75760, AT3G24929, AT4G16380, AT5G56190, AT1G58180, AT3G47250, AT5G51150, AT2G23450, AT3G48380, AT1G22400	2479	156	22636	1.40478	1	1	0.988683
GOTERM_BP_DIRECT	GO:1901605 alpha-amino acid metabolic process	14	0.493653	0.0873083	AT5G47760, AT1G13110, AT2G04080, AT5G19460, AT4G33810, AT5G27350, AT4G21910, AT5G13550, AT2G03980, AT4G16380, AT3G54600, AT2G23450, AT5G21105, AT1G22400	2479	79	22636	1.61817	1	1	0.988683
GOTERM_BP_DIRECT	GO:1905406 positive regulation of mitotic cohesin loading	3	0.105783	0.0956743	AT2G20960, AT5G15540, AT4G35110	2479	5	22636	5.47866	1	1	0.988683
GOTERM_BP_DIRECT	GO:1990414 replication-born double-strand break repair via sister chromatid exchange	4	0.141044	0.0873853	AT5G16270, AT2G20960, AT5G15540, AT4G35110	2479	10	22636	3.65244	1	1	0.988683

### Sheet: T3h_23oC_BP_DEGs
Category	Term	Count	%	PValue	Genes	List Total	Pop Hits	Pop Total	Fold Enrichment	Bonferroni	Benjamini	FDR
GOTERM_BP_DIRECT	GO:0071456 cellular response to hypoxia	74	2.66379	1.19836e-18	AT5G19550, AT3G25250, AT2G32210, AT1G73500, AT4G01250, AT4G24570, AT1G32928, AT3G08720, AT3G04640, AT5G24530, AT3G56880, AT5G20250, AT1G68840, AT3G07350, AT3G27220, AT4G20860, AT4G27450, AT1G65490, AT1G66180, AT1G72900, AT1G25550, AT3G15210, AT5G65207, AT4G32480, AT1G69890, AT2G41090, AT5G06320, AT3G10040, AT2G40000, AT5G47910, AT1G03220, AT1G26800, AT5G58120, AT4G19880, AT3G46090, AT1G59660, AT3G02550, AT1G61340, AT1G13260, AT2G15890, AT1G72910, AT5G57560, AT2G47520, AT2G25735, AT5G03380, AT1G78850, AT1G25560, AT4G12720, AT5G59820, AT1G72430, AT2G41100, AT5G39890, AT1G02360, AT5G19120, AT1G14200, AT1G78070, AT1G15010, AT5G42200, AT5G54940, AT3G22550, AT1G66880, AT1G63090, AT2G18670, AT1G66090, AT2G46400, AT1G76600, AT1G74940, AT4G33070, AT4G27280, AT1G23710, AT3G10020, AT2G41430, AT1G07400, AT5G20830	1858	243	18637	3.05461	1.88982e-15	1.88982e-15	1.87784e-15
GOTERM_BP_DIRECT	GO:0080167 response to karrikin	39	1.40389	2.27813e-10	AT1G10370, AT5G17050, AT3G55120, AT1G31350, AT3G17609, AT2G37040, AT3G02910, AT3G22840, AT2G39980, AT3G60290, AT4G38210, AT5G07460, AT1G74670, AT5G63810, AT5G57785, AT2G23910, AT5G02270, AT4G13510, AT3G61220, AT2G36080, AT4G33980, AT1G78290, AT1G33560, AT5G20250, AT1G61890, AT5G25460, AT1G25275, AT2G40080, AT2G47930, AT5G05270, AT5G06980, AT5G62210, AT5G64410, AT5G08640, AT4G27280, AT1G70000, AT4G31870, AT1G05680, AT5G42900	1858	126	18637	3.10473	3.59261e-07	1.79631e-07	1.78492e-07
GOTERM_BP_DIRECT	GO:0007623 circadian rhythm	33	1.1879	1.564e-08	AT5G25830, AT3G01060, AT3G21890, AT3G26740, AT5G15850, AT4G26150, AT4G09970, AT1G68050, AT2G46830, AT5G64940, AT5G60100, AT3G46640, AT2G25930, AT3G46780, AT5G12050, AT2G46790, AT3G54810, AT3G48360, AT1G15950, AT3G54500, AT3G07650, AT5G17300, AT5G15840, AT5G61380, AT2G21320, AT4G38960, AT3G20810, AT2G21660, AT5G06980, AT1G01060, AT3G12320, AT5G37260, AT5G59570	1858	110	18637	3.0092	2.46639e-05	8.2214e-06	8.16927e-06
GOTERM_BP_DIRECT	GO:0009414 response to water deprivation	60	2.15983	5.83965e-06	AT3G05640, AT5G40390, AT4G26555, AT5G23010, AT4G23400, AT1G30100, AT1G52400, AT3G20310, AT1G02820, AT3G16857, AT1G20450, AT5G50720, AT1G33560, AT3G53730, AT3G56880, AT1G32230, AT1G62660, AT4G20260, AT5G07690, AT3G46930, AT2G21660, AT1G02930, AT3G14440, AT3G47860, AT3G61430, AT2G42620, AT3G13437, AT1G07820, AT3G52450, AT4G24275, AT3G53420, AT3G08770, AT5G61590, AT2G47520, AT1G22890, AT1G16060, AT5G06530, AT1G02205, AT2G37170, AT3G11020, AT5G07700, AT4G18780, AT4G24960, AT2G17820, AT5G24030, AT2G38340, AT1G69310, AT3G22310, AT1G22190, AT4G04330, AT5G37500, AT1G28520, AT5G08520, AT5G37300, AT2G37180, AT2G41430, AT3G45140, AT5G59550, AT5G20830, AT4G34000	1858	329	18637	1.8293	0.00916688	0.00210437	0.00209102
GOTERM_BP_DIRECT	GO:0009611 response to wounding	43	1.54788	6.67205e-06	AT3G25250, AT1G55020, AT1G61340, AT1G19640, AT4G23600, AT2G37040, AT5G14200, AT1G73500, AT1G74930, AT5G46590, AT2G14580, AT2G38870, AT4G37760, AT3G61060, AT1G72450, AT2G46510, AT5G04230, AT3G16470, AT2G28900, AT5G59820, AT5G07700, AT4G32570, AT3G48360, AT5G22500, AT1G20510, AT3G51450, AT1G66760, AT4G22880, AT1G70700, AT5G13930, AT3G19710, AT5G10300, AT1G16090, AT5G07690, AT1G51760, AT5G06320, AT2G02220, AT2G32800, AT5G47910, AT3G45140, AT2G26690, AT4G35770, AT4G12030	1858	208	18637	2.07365	0.0104667	0.00210437	0.00209102
GOTERM_BP_DIRECT	GO:0009617 response to bacterium	30	1.07991	2.9518e-05	AT1G11580, AT1G73805, AT5G49520, AT3G52430, AT1G61340, AT2G14580, AT4G37980, AT5G36920, AT5G02490, AT3G61560, AT2G46450, AT3G50930, AT1G20510, AT4G18760, AT1G66700, AT5G67160, AT2G33830, AT5G24530, AT1G62660, AT1G65490, AT3G15352, AT5G07690, AT2G46400, AT5G06320, AT1G01580, AT3G10260, AT1G18570, AT2G32800, AT2G41430, AT3G45140	1858	131	18637	2.2971	0.0454837	0.00650007	0.00645885
GOTERM_BP_DIRECT	GO:0019761 glucosinolate biosynthetic process	13	0.467963	3.11201e-05	AT1G62540, AT5G23010, AT1G62560, AT4G03060, AT5G14200, AT3G58990, AT1G16410, AT3G19710, AT4G13770, AT1G18590, AT2G20610, AT1G74090, AT4G12030	1858	32	18637	4.07496	0.0478923	0.00650007	0.00645885
GOTERM_BP_DIRECT	GO:0006979 response to oxidative stress	55	1.97984	3.29743e-05	AT4G25980, AT4G04840, AT3G25250, AT5G40390, AT1G63460, AT5G19875, AT2G19310, AT4G09010, AT1G52200, AT3G03190, AT1G75280, AT3G04120, AT5G17000, AT1G32230, AT5G20250, AT5G64110, AT5G13930, AT3G46930, AT1G02930, AT3G47860, AT5G61640, AT1G50290, AT4G31870, AT2G40000, AT5G51890, AT3G46090, AT5G18040, AT5G16980, AT2G19810, AT4G35090, AT2G37040, AT5G36940, AT5G07460, AT4G12000, AT5G56550, AT5G64940, AT4G12720, AT5G59820, AT4G11830, AT3G16670, AT1G21520, AT4G33420, AT1G09350, AT2G34060, AT2G37130, AT5G21280, AT1G11210, AT2G21640, AT5G37940, AT5G28030, AT3G10020, AT5G01410, AT1G07400, AT4G35770, AT1G77490	1858	310	18637	1.77964	0.0506725	0.00650007	0.00645885
GOTERM_BP_DIRECT	GO:0009753 response to jasmonic acid	27	0.971922	3.72291e-05	AT1G55020, AT1G61340, AT4G23600, AT5G14200, AT2G14580, AT3G16770, AT4G37760, AT1G72450, AT1G19570, AT3G16470, AT2G28900, AT1G47510, AT1G54040, AT3G48360, AT1G20510, AT5G67160, AT3G51450, AT4G20860, AT4G22880, AT1G70700, AT5G13930, AT5G37500, AT3G45140, AT2G26690, AT3G15510, AT4G35770, AT4G12030	1858	113	18637	2.39671	0.057021	0.00652336	0.00648199
GOTERM_BP_DIRECT	GO:0010218 response to far red light	13	0.467963	0.000593611	AT3G55850, AT3G27690, AT5G24120, AT3G17609, AT5G61230, AT5G15840, AT4G00050, AT2G18790, AT2G02950, AT3G18780, AT5G02200, AT4G14690, AT4G16780	1858	42	18637	3.10473	0.607964	0.0936125	0.0930189
GOTERM_BP_DIRECT	GO:0009416 response to light stimulus	36	1.2959	0.000989936	AT3G23290, AT2G34430, AT3G07520, AT3G27690, AT5G25830, AT2G17730, AT3G60530, AT3G62410, AT4G35090, AT5G63570, AT4G26150, AT5G63590, AT1G29920, AT3G19820, AT1G75780, AT1G77760, AT5G59820, AT1G79440, AT1G80920, AT1G66700, AT1G12480, AT3G19040, AT1G70940, AT4G00050, AT1G66180, AT3G19710, AT1G17060, AT1G48030, AT5G08640, AT1G22500, AT2G42620, AT2G40100, AT5G02200, AT1G79550, AT1G26945, AT1G29910	1858	204	18637	1.77012	0.790263	0.131855	0.131018
GOTERM_BP_DIRECT	GO:0009625 response to insect	11	0.395968	0.00101642	AT1G52400, AT4G13770, AT5G07690, AT5G23010, AT3G14210, AT3G52430, AT1G18570, AT5G07700, AT2G44300, AT1G16410, AT5G65040	1858	33	18637	3.34356	0.798851	0.131855	0.131018
GOTERM_BP_DIRECT	GO:0009409 response to cold	55	1.97984	0.00108694	AT3G05880, AT3G25770, AT1G55920, AT2G18790, AT2G28900, AT2G42530, AT1G20450, AT1G79440, AT3G48360, AT1G15950, AT3G04880, AT3G08720, AT5G50720, AT3G22370, AT5G20250, AT1G05690, AT1G14140, AT3G22330, AT4G20260, AT3G08920, AT2G21660, AT3G16460, AT4G37610, AT5G42900, AT4G02520, AT5G18040, AT3G53460, AT3G27690, AT4G35090, AT5G64220, AT3G22840, AT4G29760, AT2G30250, AT4G04020, AT5G57560, AT1G22890, AT2G46830, AT3G14210, AT3G16470, AT5G59820, AT2G25930, AT3G13960, AT4G33980, AT2G45660, AT4G24960, AT1G09350, AT3G22310, AT1G22190, AT4G04330, AT2G19450, AT5G37500, AT1G01060, AT5G58940, AT5G20630, AT5G20830	1858	355	18637	1.55405	0.820044	0.131855	0.131018
GOTERM_BP_DIRECT	GO:0071483 cellular response to blue light	5	0.179986	0.00124939	AT2G21320, AT5G24120, AT1G75100, AT3G22840, AT4G14690	1858	6	18637	8.3589	0.860754	0.140735	0.139842
GOTERM_BP_DIRECT	GO:0009813 flavonoid biosynthetic process	10	0.359971	0.00195081	AT5G13930, AT3G51240, AT5G05270, AT2G45400, AT3G55120, AT5G24530, AT5G08640, AT5G07990, AT4G09820, AT5G63590	1858	30	18637	3.34356	0.954015	0.205095	0.203795
GOTERM_BP_DIRECT	GO:0010114 response to red light	14	0.50396	0.00243844	AT3G27690, AT1G06350, AT2G29090, AT5G24120, AT3G17609, AT4G26150, AT1G32870, AT2G21650, AT2G40080, AT2G02950, AT3G18780, AT4G14690, AT4G33980, AT5G42900	1858	55	18637	2.55326	0.978723	0.235233	0.233742
GOTERM_BP_DIRECT	GO:0032259 methylation	40	1.43988	0.00258425	AT3G03780, AT1G15125, AT1G69526, AT5G40690, AT1G64970, AT2G43920, AT1G01180, AT1G19640, AT5G49560, AT3G22740, AT3G55080, AT3G21950, AT4G10440, AT2G21550, AT4G35160, AT1G73320, AT5G40530, AT5G38100, AT1G77660, AT5G37990, AT1G21100, AT1G21920, AT5G04610, AT1G66700, AT5G49810, AT1G76090, AT1G55450, AT5G42760, AT5G63100, AT3G56080, AT1G33800, AT2G32160, AT3G51290, AT5G10620, AT1G16445, AT1G21130, AT3G18000, AT1G19340, AT5G44600, AT3G10200	1858	247	18637	1.6244	0.983103	0.235233	0.233742
GOTERM_BP_DIRECT	GO:0009687 abscisic acid metabolic process	5	0.179986	0.00268497	AT2G18790, AT1G52400, AT1G07240, AT2G29090, AT2G04240	1858	7	18637	7.16477	0.985591	0.235233	0.233742
GOTERM_BP_DIRECT	GO:0010200 response to chitin	25	0.899928	0.00326743	AT3G46090, AT3G52450, AT3G05200, AT5G49520, AT4G01250, AT2G17040, AT2G21210, AT4G35480, AT1G19050, AT4G37260, AT5G58610, AT5G59820, AT3G49930, AT4G26120, AT4G33050, AT3G15210, AT2G46400, AT2G18060, AT1G42990, AT4G37610, AT1G34180, AT5G59550, AT3G16720, AT2G04240, AT4G11360	1858	134	18637	1.8714	0.994265	0.271197	0.269477
GOTERM_BP_DIRECT	GO:0009751 response to salicylic acid	21	0.75594	0.00520416	AT1G66700, AT5G24530, AT1G14790, AT3G52430, AT3G51450, AT1G05690, AT1G61340, AT3G02885, AT2G14580, AT1G49010, AT2G46400, AT3G61260, AT5G06320, AT5G08520, AT1G21250, AT1G05560, AT2G03760, AT2G40000, AT3G04290, AT4G37610, AT3G48360	1858	109	18637	1.93252	0.999733	0.410348	0.407746
GOTERM_BP_DIRECT	GO:0048511 rhythmic process	9	0.323974	0.00756924	AT2G40080, AT2G06255, AT5G60100, AT2G37130, AT2G46790, AT4G33980, AT5G61380, AT5G42900, AT1G68050	1858	30	18637	3.0092	0.999994	0.566175	0.562585
GOTERM_BP_DIRECT	GO:0055085 transmembrane transport	52	1.87185	0.00789845	AT1G60030, AT4G18050, AT5G42210, AT4G23400, AT5G24380, AT1G30420, AT4G24570, AT3G62150, AT3G62270, AT5G61810, AT5G04770, AT1G28010, AT3G47750, AT3G09450, AT1G04120, AT3G55110, AT1G72820, AT5G55930, AT3G13080, AT1G10540, AT2G38170, AT3G47420, AT3G61430, AT3G45680, AT4G17340, AT3G47780, AT2G36830, AT3G28345, AT3G53420, AT1G59740, AT3G59320, AT3G21670, AT3G13090, AT1G27940, AT2G37170, AT1G78130, AT3G53940, AT2G47000, AT4G15230, AT1G05030, AT5G17860, AT3G25620, AT1G70940, AT3G60160, AT1G69870, AT3G16240, AT5G61740, AT5G64410, AT2G37180, AT2G47490, AT1G77690, AT2G26690	1858	364	18637	1.43295	0.999996	0.566175	0.562585
GOTERM_BP_DIRECT	GO:0042752 regulation of circadian rhythm	10	0.359971	0.0107502	AT2G21320, AT4G38960, AT3G09600, AT3G20810, AT5G60100, AT1G01060, AT5G10140, AT4G33980, AT5G42900, AT1G75060	1858	38	18637	2.63965	1	0.737087	0.732413
GOTERM_BP_DIRECT	GO:0009733 response to auxin	40	1.43988	0.0115621	AT3G55120, AT1G08030, AT1G56650, AT1G15580, AT4G26150, AT4G38850, AT2G21210, AT5G57560, AT4G34790, AT1G29500, AT3G60690, AT1G29420, AT3G11260, AT2G25930, AT1G72430, AT2G47260, AT1G47510, AT2G22240, AT2G47000, AT3G48360, AT5G18050, AT4G16780, AT3G53250, AT2G06850, AT4G38825, AT1G29460, AT5G13930, AT1G29510, AT2G21220, AT2G22810, AT1G71230, AT5G08640, AT4G27280, AT5G07990, AT3G62100, AT1G77690, AT1G04250, AT4G37610, AT5G18080, AT5G18060	1858	270	18637	1.48603	1	0.759726	0.754908
GOTERM_BP_DIRECT	GO:2000762 regulation of phenylpropanoid metabolic process	6	0.215983	0.012497	AT2G44130, AT3G59940, AT1G15670, AT1G80440, AT1G66230, AT1G18400	1858	15	18637	4.01227	1	0.76487	0.76002
GOTERM_BP_DIRECT	GO:0006116 NADH oxidation	5	0.179986	0.0126104	AT4G21490, AT1G07180, AT2G41540, AT2G20800, AT4G05020	1858	10	18637	5.01534	1	0.76487	0.76002
GOTERM_BP_DIRECT	GO:0080037 negative regulation of cytokinin-activated signaling pathway	4	0.143988	0.0156757	AT3G59940, AT1G15670, AT1G19770, AT1G80440	1858	6	18637	6.68712	1	0.836068	0.830766
GOTERM_BP_DIRECT	GO:1905177 tracheary element differentiation	4	0.143988	0.0156757	AT5G48920, AT5G25830, AT1G43790, AT1G22740	1858	6	18637	6.68712	1	0.836068	0.830766
GOTERM_BP_DIRECT	GO:0010224 response to UV-B	14	0.50396	0.0156791	AT3G51240, AT1G73805, AT3G55120, AT5G17780, AT5G44750, AT3G17609, AT3G21890, AT2G37040, AT1G32870, AT2G36750, AT5G13930, AT5G59820, AT4G14690, AT5G01410	1858	68	18637	2.06514	1	0.836068	0.830766
GOTERM_BP_DIRECT	GO:0006952 defense response	83	2.98776	0.0161107	AT5G45440, AT4G23680, AT4G19060, AT3G26460, AT3G25250, AT1G63860, AT3G48090, AT2G28590, AT1G35310, AT5G44510, AT1G63220, AT1G19100, AT5G65970, AT4G01250, AT4G25780, AT2G14580, AT3G44400, AT4G16500, AT1G72450, AT1G72890, AT3G20310, AT3G61220, AT1G73980, AT1G52040, AT2G03760, AT2G46450, AT4G18760, AT3G45290, AT1G63350, AT1G55010, AT1G31540, AT1G58400, AT3G18690, AT5G36910, AT5G66130, AT5G45050, AT1G72900, AT1G58848, AT2G28930, AT2G40000, AT1G12290, AT5G47910, AT5G58120, AT3G52450, AT3G55840, AT1G14790, AT1G55020, AT3G25510, AT1G32860, AT1G61180, AT1G28360, AT1G63360, AT2G37040, AT5G45260, AT4G09430, AT1G72910, AT4G36010, AT4G35480, AT1G22890, AT1G26970, AT1G19570, AT5G04230, AT5G35450, AT5G41740, AT2G43520, AT1G12220, AT3G26470, AT1G61310, AT5G67160, AT5G26610, AT1G07570, AT1G15890, AT3G25020, AT5G41550, AT5G56600, AT2G30740, AT1G72840, AT1G70700, AT4G23670, AT1G66090, AT1G69790, AT4G14370, AT3G16720	1858	652	18637	1.27691	1	0.836068	0.830766
GOTERM_BP_DIRECT	GO:0070588 calcium ion transmembrane transport	9	0.323974	0.0164351	AT5G57110, AT3G22910, AT5G61810, AT1G27770, AT4G29900, AT2G38170, AT4G00900, AT3G57330, AT5G36290	1858	34	18637	2.65518	1	0.836068	0.830766
GOTERM_BP_DIRECT	GO:0006950 response to stress	14	0.50396	0.01761	AT3G46090, AT2G34060, AT2G37130, AT2G38340, AT3G49930, AT5G64110, AT4G20350, AT1G73130, AT1G02820, AT3G11020, AT5G59820, AT5G13240, AT4G33420, AT5G51890	1858	69	18637	2.03521	1	0.847639	0.842264
GOTERM_BP_DIRECT	GO:0006833 water transport	7	0.25198	0.0178555	AT2G36830, AT2G37170, AT3G53420, AT3G16240, AT3G61430, AT2G37180, AT4G23400	1858	22	18637	3.19158	1	0.847639	0.842264
GOTERM_BP_DIRECT	GO:0016246 RNA interference	5	0.179986	0.018275	AT1G50055, AT5G08185, AT3G17185, AT1G69440, AT2G27400	1858	11	18637	4.5594	1	0.847639	0.842264
GOTERM_BP_DIRECT	GO:0009873 ethylene-activated signaling pathway	29	1.04392	0.018837	AT4G06746, AT5G67190, AT3G52430, AT1G13260, AT5G61590, AT1G28360, AT1G73500, AT1G74930, AT5G25190, AT3G16770, AT2G46310, AT2G47520, AT3G20310, AT1G79700, AT2G39250, AT1G16060, AT1G25560, AT5G65510, AT1G72430, AT4G27950, AT1G32230, AT1G68840, AT3G61630, AT5G22270, AT1G22190, AT3G15210, AT5G11190, AT1G44830, AT2G28550	1858	187	18637	1.55556	1	0.84874	0.843358
GOTERM_BP_DIRECT	GO:0009585 red, far-red light phototransduction	12	0.431965	0.0207619	AT2G18790, AT2G40080, AT3G59060, AT3G15354, AT1G28520, AT2G02950, AT1G71230, AT2G25930, AT3G17609, AT4G18130, AT4G16780, AT1G53090	1858	56	18637	2.14943	1	0.909487	0.90372
GOTERM_BP_DIRECT	GO:0009834 plant-type secondary cell wall biogenesis	13	0.467963	0.0228397	AT2G37720, AT5G48920, AT5G44030, AT2G06850, AT5G60490, AT5G15630, AT1G33800, AT2G38080, AT2G37090, AT3G19820, AT3G18660, AT1G43790, AT4G18780	1858	64	18637	2.03748	1	0.967652	0.961516
GOTERM_BP_DIRECT	GO:0009553 embryo sac development	15	0.539957	0.0233169	AT4G05410, AT1G15440, AT5G24120, AT1G05690, AT2G34920, AT1G17560, AT5G14200, AT5G61230, AT2G35020, AT5G57880, AT5G61810, AT4G18830, AT1G72440, AT2G43410, AT3G48360	1858	79	18637	1.90456	1	0.967652	0.961516
GOTERM_BP_DIRECT	GO:0010439 regulation of glucosinolate biosynthetic process	5	0.179986	0.025289	AT4G39940, AT5G07690, AT5G07700, AT1G04770, AT2G14750	1858	12	18637	4.17945	1	1	0.994289
GOTERM_BP_DIRECT	GO:0034220 ion transmembrane transport	6	0.215983	0.0277374	AT3G42640, AT5G37500, AT3G47950, AT1G17260, AT3G60330, AT4G00900	1858	18	18637	3.34356	1	1	0.994289
GOTERM_BP_DIRECT	GO:0046274 lignin catabolic process	6	0.215983	0.0277374	AT2G38080, AT5G01190, AT5G03260, AT5G01040, AT2G37040, AT5G60020	1858	18	18637	3.34356	1	1	0.994289
GOTERM_BP_DIRECT	GO:0060919 auxin influx	3	0.107991	0.0277946	AT3G62150, AT1G77690, AT2G47000	1858	3	18637	10.0307	1	1	0.994289
GOTERM_BP_DIRECT	GO:0040008 regulation of growth	22	0.791937	0.0282687	AT1G10370, AT5G15160, AT3G57200, AT1G29460, AT1G26260, AT4G38850, AT3G57190, AT1G29500, AT1G17060, AT1G29510, AT1G16060, AT2G43060, AT1G29420, AT5G39860, AT2G47790, AT1G26945, AT5G18080, AT2G42870, AT2G46660, AT5G18050, AT5G18060, AT5G14090	1858	136	18637	1.62261	1	1	0.994289
GOTERM_BP_DIRECT	GO:0006355 regulation of transcription, DNA-templated	179	6.44348	0.028465	AT4G06746, AT1G15580, AT1G10610, AT1G67220, AT3G21890, AT5G25190, AT2G18790, AT1G72010, AT4G29190, AT3G20310, AT2G39250, AT2G43060, AT2G47260, AT2G24260, AT5G38140, AT5G18270, AT5G65080, AT3G54500, AT4G01720, AT5G43630, AT4G24060, AT5G42780, AT3G49950, AT4G21750, AT2G37590, AT1G32870, AT5G08070, AT1G75410, AT1G25550, AT4G30180, AT2G25900, AT4G36160, AT3G47620, AT1G05805, AT5G64950, AT1G70000, AT1G73870, AT5G39860, AT4G30980, AT1G75250, AT4G30860, AT5G11190, AT5G64060, AT2G35940, AT1G73805, AT3G50870, AT3G54390, AT2G19810, AT1G28360, AT5G61590, AT5G64220, AT2G38250, AT5G45260, AT2G33480, AT5G46590, AT3G04930, AT1G68050, AT2G30250, AT2G46310, AT5G06250, AT4G36570, AT4G37260, AT5G06770, AT1G22490, AT3G50750, AT2G46790, AT2G42870, AT1G07050, AT5G18230, AT3G07650, AT5G24352, AT1G26590, AT5G17300, AT1G69310, AT3G49930, AT2G30420, AT4G00050, AT2G35550, AT2G21320, AT2G22770, AT1G28520, AT5G37420, AT2G18280, AT5G03150, AT5G58620, AT3G62100, AT1G01060, AT4G18130, AT5G51790, AT3G12320, AT5G37260, AT5G17490, AT3G09600, AT5G67190, AT3G04030, AT1G27370, AT4G26150, AT3G01600, AT4G01250, AT2G46530, AT3G16770, AT5G57780, AT4G31060, AT1G22590, AT5G02950, AT3G48360, AT4G24660, AT1G61970, AT5G14490, AT1G05690, AT1G68520, AT3G61630, AT1G29160, AT5G17800, AT5G43270, AT5G45050, AT3G15210, AT5G07690, AT2G18060, AT5G05550, AT4G35270, AT1G19000, AT1G76420, AT3G10040, AT1G42990, AT1G34180, AT4G37610, AT5G59570, AT3G46090, AT5G18680, AT5G65070, AT4G24150, AT3G02550, AT1G26260, AT1G74930, AT2G31380, AT2G18000, AT5G65590, AT2G17040, AT4G17810, AT1G79700, AT2G46510, AT1G19050, AT1G49130, AT1G16060, AT5G60100, AT1G25560, AT3G46640, AT5G65510, AT3G13960, AT3G04060, AT2G44730, AT2G27230, AT2G27990, AT1G75060, AT5G51910, AT4G27950, AT5G15160, AT3G05430, AT1G64100, AT1G28050, AT1G22190, AT1G18400, AT1G14600, AT4G01460, AT5G26170, AT4G04450, AT5G61380, AT4G38960, AT2G46400, AT5G08520, AT5G06980, AT4G39250, AT1G04250, AT1G26945, AT3G15510, AT3G10500, AT4G34000, AT2G28550	1858	1562	18637	1.14948	1	1	0.994289
GOTERM_BP_DIRECT	GO:0045892 negative regulation of transcription, DNA-templated	28	1.00792	0.029715	AT3G29575, AT3G54730, AT3G50870, AT1G13260, AT1G66230, AT2G36050, AT2G18790, AT5G06250, AT3G20310, AT5G06270, AT2G46830, AT2G36080, AT1G75380, AT2G46790, AT2G42870, AT5G01840, AT4G33980, AT4G16780, AT2G32100, AT1G68840, AT4G04450, AT4G38960, AT3G15210, AT4G18830, AT5G13790, AT5G04820, AT3G52525, AT5G42900	1858	186	18637	1.50999	1	1	0.994289
GOTERM_BP_DIRECT	GO:0009411 response to UV	8	0.287977	0.0299212	AT3G04880, AT4G13770, AT3G55120, AT5G55200, AT5G07990, AT1G65060, AT3G15620, AT3G50930	1858	31	18637	2.58856	1	1	0.994289
GOTERM_BP_DIRECT	GO:0006807 nitrogen compound metabolic process	7	0.25198	0.0327872	AT1G15410, AT5G19550, AT5G22300, AT5G67420, AT3G44310, AT4G36400, AT5G18170	1858	25	18637	2.80859	1	1	0.994289
GOTERM_BP_DIRECT	GO:1901001 negative regulation of response to salt stress	5	0.179986	0.0337106	AT5G62090, AT5G08520, AT4G37260, AT1G78310, AT3G49810	1858	13	18637	3.85795	1	1	0.994289
GOTERM_BP_DIRECT	GO:0009649 entrainment of circadian clock	5	0.179986	0.0337106	AT2G18790, AT2G40080, AT3G54500, AT2G06255, AT2G25930	1858	13	18637	3.85795	1	1	0.994289
GOTERM_BP_DIRECT	GO:0009718 anthocyanin-containing compound biosynthetic process	6	0.215983	0.03464	AT1G71030, AT1G56650, AT4G14090, AT5G42800, AT4G22880, AT5G54060	1858	19	18637	3.16758	1	1	0.994289
GOTERM_BP_DIRECT	GO:0010230 alternative respiration	4	0.143988	0.0377016	AT3G22370, AT3G27620, AT2G18660, AT4G05020	1858	8	18637	5.01534	1	1	0.994289
GOTERM_BP_DIRECT	GO:0070814 hydrogen sulfide biosynthetic process	4	0.143988	0.0377016	AT4G39940, AT5G67520, AT3G22890, AT2G14750	1858	8	18637	5.01534	1	1	0.994289
GOTERM_BP_DIRECT	GO:0006334 nucleosome assembly	9	0.323974	0.0409728	AT1G07790, AT5G02570, AT5G22880, AT3G45980, AT3G53650, AT1G06760, AT2G28720, AT2G37470, AT3G46030	1858	40	18637	2.2569	1	1	0.994289
GOTERM_BP_DIRECT	GO:0005975 carbohydrate metabolic process	52	1.87185	0.0411068	AT5G40390, AT2G28470, AT1G60270, AT5G17530, AT1G10050, AT3G55260, AT5G49360, AT1G52400, AT1G27520, AT3G62110, AT2G26600, AT3G62750, AT1G48100, AT1G76130, AT1G02460, AT3G04880, AT5G20250, AT5G25980, AT1G62660, AT5G39900, AT4G08160, AT2G20770, AT1G26560, AT2G36390, AT2G43870, AT4G24430, AT2G37720, AT1G09880, AT4G23820, AT1G32860, AT4G23500, AT1G13700, AT4G21760, AT5G21170, AT3G03640, AT5G64380, AT2G37090, AT5G56870, AT5G63810, AT4G18340, AT2G31865, AT2G41540, AT1G02360, AT1G02640, AT3G01590, AT3G57790, AT5G08370, AT1G33700, AT5G63800, AT2G19450, AT4G19820, AT3G16920	1858	401	18637	1.30074	1	1	0.994289
GOTERM_BP_DIRECT	GO:0009744 response to sucrose	13	0.467963	0.0427457	AT3G04120, AT1G15440, AT4G30850, AT3G62410, AT3G22550, AT5G61230, AT1G53885, AT1G74670, AT2G28900, AT1G28330, AT4G17670, AT3G47340, AT5G20830	1858	70	18637	1.86284	1	1	0.994289
GOTERM_BP_DIRECT	GO:0009737 response to abscisic acid	55	1.97984	0.0461951	AT3G29575, AT4G24130, AT5G17490, AT5G40390, AT3G05880, AT3G57200, AT4G23600, AT1G52400, AT4G32150, AT3G20310, AT4G13510, AT1G73980, AT2G42530, AT1G20450, AT3G48360, AT5G50720, AT1G12480, AT5G25980, AT1G62660, AT1G53885, AT3G15210, AT3G46930, AT3G47620, AT3G47860, AT5G42900, AT1G43910, AT2G35940, AT4G23260, AT3G28580, AT1G55020, AT3G53420, AT1G61340, AT5G24240, AT5G14920, AT4G04020, AT2G46510, AT1G16060, AT2G37170, AT2G25930, AT1G47510, AT4G33980, AT4G24960, AT4G04490, AT1G51965, AT1G12420, AT2G32240, AT2G19450, AT5G37500, AT5G37300, AT5G58940, AT5G20635, AT1G14170, AT3G08590, AT5G59550, AT4G34000	1858	431	18637	1.28002	1	1	0.994289
GOTERM_BP_DIRECT	GO:0019344 cysteine biosynthetic process	6	0.215983	0.0513765	AT4G39940, AT5G28030, AT5G67520, AT3G22460, AT1G62180, AT2G14750	1858	21	18637	2.86591	1	1	0.994289
GOTERM_BP_DIRECT	GO:0031542 positive regulation of anthocyanin biosynthetic process	3	0.107991	0.0519328	AT1G56650, AT4G09820, AT5G61230	1858	4	18637	7.52301	1	1	0.994289
GOTERM_BP_DIRECT	GO:0009740 gibberellic acid mediated signaling pathway	14	0.50396	0.0521954	AT2G36830, AT5G17490, AT5G15160, AT2G14900, AT5G15230, AT3G27920, AT3G02885, AT4G26150, AT5G14920, AT1G74670, AT2G43060, AT5G39860, AT1G79460, AT5G25900	1858	80	18637	1.75537	1	1	0.994289
GOTERM_BP_DIRECT	GO:0010929 positive regulation of auxin mediated signaling pathway	4	0.143988	0.0524488	AT1G69160, AT4G37260, AT5G12050, AT3G13980	1858	9	18637	4.45808	1	1	0.994289
GOTERM_BP_DIRECT	GO:0009061 anaerobic respiration	4	0.143988	0.0524488	AT3G27220, AT2G41730, AT3G10020, AT1G05575	1858	9	18637	4.45808	1	1	0.994289
GOTERM_BP_DIRECT	GO:0006857 oligopeptide transport	7	0.25198	0.0540736	AT1G22570, AT1G22550, AT5G64410, AT1G59740, AT3G45680, AT5G55930, AT2G26690	1858	28	18637	2.50767	1	1	0.994289
GOTERM_BP_DIRECT	GO:0010942 positive regulation of cell death	5	0.179986	0.0548683	AT1G72890, AT3G48090, AT3G52430, AT1G12290, AT1G72840	1858	15	18637	3.34356	1	1	0.994289
GOTERM_BP_DIRECT	GO:0006865 amino acid transport	12	0.431965	0.0551821	AT4G25760, AT5G36940, AT2G34960, AT5G57685, AT5G04770, AT5G09220, AT3G09330, AT1G77690, AT2G36590, AT5G23810, AT1G44800, AT5G24920	1858	65	18637	1.85182	1	1	0.994289
GOTERM_BP_DIRECT	GO:0009651 response to salt stress	50	1.79986	0.0561932	AT1G10370, AT3G05360, AT1G73500, AT2G19310, AT1G73660, AT1G52400, AT4G32150, AT1G02820, AT3G47950, AT2G18190, AT2G03760, AT1G04120, AT3G48360, AT3G08720, AT3G56880, AT1G32230, AT1G05690, AT1G62660, AT5G22270, AT3G46930, AT2G21660, AT1G26440, AT2G38170, AT3G10930, AT1G61340, AT3G03640, AT2G30250, AT5G14920, AT1G22890, AT1G16060, AT4G12720, AT2G45180, AT1G47510, AT5G22500, AT2G40700, AT5G24030, AT2G38340, AT1G69310, AT3G22310, AT4G04330, AT3G62260, AT2G19450, AT1G28520, AT5G08520, AT5G37300, AT5G58940, AT5G01410, AT2G04240, AT1G07400, AT4G34000	1858	391	18637	1.2827	1	1	0.994289
GOTERM_BP_DIRECT	GO:0048573 photoperiodism, flowering	10	0.359971	0.0565475	AT2G40080, AT3G09600, AT1G03457, AT1G59660, AT2G06255, AT1G25560, AT2G25930, AT1G65480, AT3G22420, AT4G33980	1858	50	18637	2.00614	1	1	0.994289
GOTERM_BP_DIRECT	GO:0009637 response to blue light	10	0.359971	0.0565475	AT5G43630, AT5G24120, AT1G26260, AT3G08590, AT5G02200, AT4G00050, AT4G33980, AT5G42900, AT1G68050, AT1G53090	1858	50	18637	2.00614	1	1	0.994289
GOTERM_BP_DIRECT	GO:0010029 regulation of seed germination	10	0.359971	0.0565475	AT1G66700, AT2G18790, AT2G19450, AT1G10560, AT5G11310, AT3G47620, AT2G47790, AT4G26150, AT1G20450, AT4G21750	1858	50	18637	2.00614	1	1	0.994289
GOTERM_BP_DIRECT	GO:0009749 response to glucose	10	0.359971	0.0565475	AT2G19450, AT1G53885, AT1G74670, AT2G28900, AT1G28330, AT4G17670, AT3G22550, AT3G47340, AT1G79550, AT5G20830	1858	50	18637	2.00614	1	1	0.994289
GOTERM_BP_DIRECT	GO:0005992 trehalose biosynthetic process	6	0.215983	0.0612357	AT1G78090, AT4G22590, AT2G18700, AT5G51460, AT5G65140, AT1G70290	1858	22	18637	2.73564	1	1	0.994289
GOTERM_BP_DIRECT	GO:0009058 biosynthetic process	13	0.467963	0.066669	AT4G02850, AT5G19550, AT5G49810, AT3G51450, AT4G23600, AT3G59530, AT3G27610, AT5G13930, AT2G41290, AT1G01480, AT1G72330, AT3G48790, AT1G03210	1858	75	18637	1.73865	1	1	0.994289
GOTERM_BP_DIRECT	GO:0051026 chiasma assembly	5	0.179986	0.0675866	AT5G57880, AT1G14750, AT3G20475, AT1G13330, AT1G03180	1858	16	18637	3.13459	1	1	0.994289
GOTERM_BP_DIRECT	GO:0010016 shoot system morphogenesis	4	0.143988	0.0695224	AT2G42620, AT5G16310, AT1G05680, AT4G16780	1858	10	18637	4.01227	1	1	0.994289
GOTERM_BP_DIRECT	GO:0048578 positive regulation of long-day photoperiodism, flowering	4	0.143988	0.0695224	AT1G28520, AT1G69572, AT1G66750, AT1G21920	1858	10	18637	4.01227	1	1	0.994289
GOTERM_BP_DIRECT	GO:0042742 defense response to bacterium	50	1.79986	0.0749232	AT3G05200, AT5G44030, AT5G44510, AT5G49520, AT3G52430, AT4G11530, AT2G22240, AT1G20850, AT1G66700, AT4G02410, AT1G33560, AT5G24530, AT1G32230, AT3G57330, AT4G26120, AT4G20260, AT5G45050, AT1G02930, AT5G06320, AT2G40000, AT4G31750, AT4G02520, AT3G10930, AT4G23260, AT1G73805, AT3G27850, AT4G23180, AT1G55020, AT5G45260, AT3G53380, AT1G22890, AT3G14210, AT1G02205, AT4G12720, AT3G45430, AT4G18780, AT1G54040, AT2G43120, AT1G12220, AT1G15530, AT4G23670, AT4G11460, AT3G17210, AT4G32260, AT2G46400, AT1G28520, AT1G18570, AT2G32800, AT3G63190, AT5G04720	1858	400	18637	1.25383	1	1	0.994289
GOTERM_BP_DIRECT	GO:0009909 regulation of flower development	14	0.50396	0.077598	AT3G01890, AT3G50870, AT5G24240, AT3G21890, AT1G65480, AT5G15850, AT5G15840, AT2G18000, AT2G30140, AT2G40080, AT3G61250, AT2G25930, AT5G37260, AT5G59570	1858	85	18637	1.65211	1	1	0.994289
GOTERM_BP_DIRECT	GO:0016042 lipid catabolic process	24	0.863931	0.0805027	AT1G55180, AT4G00240, AT1G09390, AT5G18430, AT3G52430, AT5G14450, AT4G01130, AT2G06925, AT1G53920, AT5G62930, AT1G28600, AT1G06800, AT3G61680, AT3G14210, AT1G51440, AT4G11830, AT5G45920, AT1G20120, AT3G04290, AT3G48460, AT5G55050, AT2G24560, AT4G18970, AT4G30140	1858	170	18637	1.4161	1	1	0.994289
GOTERM_BP_DIRECT	GO:0006809 nitric oxide biosynthetic process	3	0.107991	0.080913	AT1G77760, AT1G32230, AT1G62810	1858	5	18637	6.01841	1	1	0.994289
GOTERM_BP_DIRECT	GO:0009750 response to fructose	5	0.179986	0.0816823	AT1G29920, AT1G74670, AT1G28330, AT3G47340, AT1G29910	1858	17	18637	2.9502	1	1	0.994289
GOTERM_BP_DIRECT	GO:2000028 regulation of photoperiodism, flowering	9	0.323974	0.0823621	AT2G18790, AT1G03457, AT5G65080, AT5G06770, AT2G25930, AT4G26150, AT2G18000, AT4G33980, AT5G42900	1858	46	18637	1.96252	1	1	0.994289
GOTERM_BP_DIRECT	GO:0009624 response to nematode	14	0.50396	0.0834876	AT1G64780, AT1G59740, AT4G24260, AT5G14940, AT5G57110, AT1G25275, AT3G60160, AT1G02800, AT5G04770, AT5G64840, AT2G47260, AT2G01340, AT3G45680, AT4G18210	1858	86	18637	1.6329	1	1	0.994289
GOTERM_BP_DIRECT	GO:0002239 response to oomycetes	6	0.215983	0.0839156	AT5G60950, AT4G02520, AT2G34930, AT5G24530, AT1G56650, AT1G02360	1858	24	18637	2.50767	1	1	0.994289
GOTERM_BP_DIRECT	GO:0046470 phosphatidylcholine metabolic process	4	0.143988	0.0887402	AT1G55180, AT4G00240, AT4G11830, AT3G15820	1858	11	18637	3.64752	1	1	0.994289
GOTERM_BP_DIRECT	GO:0010037 response to carbon dioxide	4	0.143988	0.0887402	AT1G12480, AT1G20160, AT3G08590, AT2G28210	1858	11	18637	3.64752	1	1	0.994289
GOTERM_BP_DIRECT	GO:0031347 regulation of defense response	10	0.359971	0.0924423	AT2G18790, AT5G51910, AT1G72450, AT3G47620, AT2G02220, AT4G17680, AT4G32570, AT5G66130, AT1G70700, AT4G18760	1858	55	18637	1.82376	1	1	0.994289
GOTERM_BP_DIRECT	GO:0019432 triglyceride biosynthetic process	6	0.215983	0.0966977	AT2G19450, AT2G38995, AT3G61680, AT5G16350, AT5G37300, AT5G53390	1858	25	18637	2.40736	1	1	0.994289
GOTERM_BP_DIRECT	GO:0010629 negative regulation of gene expression	6	0.215983	0.0966977	AT3G10930, AT2G46510, AT3G10040, AT5G13790, AT5G61380, AT2G28550	1858	25	18637	2.40736	1	1	0.994289
GOTERM_BP_DIRECT	GO:0080027 response to herbivore	5	0.179986	0.0970951	AT1G66700, AT3G17690, AT3G45140, AT2G44300, AT2G14580	1858	18	18637	2.7863	1	1	0.994289
GOTERM_BP_DIRECT	GO:0009615 response to virus	8	0.287977	0.0978456	AT1G14790, AT5G02490, AT5G57685, AT3G51450, AT1G21250, AT5G10270, AT5G09590, AT5G42900	1858	40	18637	2.00614	1	1	0.994289

### Sheet: T24h_23oC_BP_DEGs
Category	Term	Count	%	PValue	Genes	List Total	Pop Hits	Pop Total	Fold Enrichment	Bonferroni	Benjamini	FDR
GOTERM_BP_DIRECT	GO:0080167 response to karrikin	35	1.23109	9.35485e-08	AT3G21090, AT5G17050, AT3G55120, AT4G02940, AT3G09440, AT3G57520, AT3G17609, AT2G16365, AT3G02870, AT3G22840, AT2G16660, AT3G60290, AT4G38210, AT5G57785, AT3G61220, AT2G36080, AT5G64620, AT5G11260, AT4G34710, AT1G78290, AT1G33560, AT5G40780, AT5G20250, AT1G61890, AT5G25460, AT1G70420, AT1G25275, AT5G05270, AT4G37370, AT5G62210, AT2G27820, AT5G08640, AT1G70000, AT4G31870, AT1G05680	1915	126	18637	2.70337	0.000156868	0.000156881	0.000156132
GOTERM_BP_DIRECT	GO:0071456 cellular response to hypoxia	49	1.72353	6.61758e-06	AT5G42050, AT3G25250, AT1G32928, AT3G08720, AT1G35140, AT5G24530, AT5G20250, AT1G68840, AT3G07350, AT3G27220, AT2G36460, AT1G65490, AT1G72900, AT5G65207, AT4G32480, AT1G69890, AT2G40000, AT3G13310, AT5G47910, AT2G26150, AT1G26800, AT5G58120, AT1G61340, AT1G13260, AT5G63130, AT1G67360, AT2G15890, AT5G57560, AT2G47520, AT2G25735, AT4G34150, AT1G25560, AT4G12720, AT5G59820, AT5G62520, AT2G41100, AT5G39890, AT5G19120, AT1G78070, AT5G19240, AT3G22550, AT1G66880, AT2G18670, AT2G46400, AT4G30280, AT4G33070, AT3G10020, AT5G20830, AT3G30775	1915	243	18637	1.96244	0.0110364	0.00554884	0.00552237
GOTERM_BP_DIRECT	GO:0006979 response to oxidative stress	56	1.96975	3.82788e-05	AT5G01820, AT4G04840, AT3G25250, AT5G40390, AT5G40150, AT1G63460, AT2G25080, AT2G28190, AT3G57520, AT3G17070, AT5G19875, AT4G09010, AT1G52200, AT1G09970, AT5G17000, AT1G32230, AT4G17070, AT5G20250, AT5G64110, AT5G13930, AT3G46930, AT3G11050, AT3G47860, AT4G31870, AT2G40000, AT5G06720, AT1G45145, AT1G20620, AT4G37530, AT5G18040, AT4G35090, AT5G36940, AT4G12000, AT1G73680, AT5G56550, AT5G39610, AT3G62770, AT4G12720, AT5G59820, AT4G11830, AT3G16670, AT1G21520, AT4G33420, AT4G34710, AT4G39640, AT5G59080, AT1G80130, AT2G34060, AT5G21280, AT2G21640, AT5G28030, AT3G10020, AT4G35770, AT3G11630, AT1G77490, AT3G30775	1915	310	18637	1.75806	0.0621778	0.0213979	0.0212958
GOTERM_BP_DIRECT	GO:0009409 response to cold	61	2.14562	7.36077e-05	AT5G01820, AT3G09200, AT2G35040, AT2G38470, AT2G38750, AT2G18790, AT3G16690, AT2G28900, AT4G26080, AT4G39260, AT2G42530, AT1G20450, AT5G04530, AT1G79440, AT3G48360, AT3G08720, AT3G22370, AT5G20250, AT1G05690, AT4G20260, AT3G08920, AT2G21660, AT3G16460, AT4G17100, AT1G20620, AT5G18040, AT3G53460, AT3G27690, AT4G35090, AT5G15970, AT5G64220, AT3G02870, AT3G22840, AT4G29760, AT2G37760, AT5G23070, AT2G30250, AT5G57560, AT5G58770, AT1G22890, AT2G46830, AT4G34150, AT4G15910, AT3G14210, AT2G27710, AT5G59820, AT5G12250, AT4G34710, AT2G45660, AT4G17090, AT4G24960, AT4G04330, AT5G43170, AT2G19450, AT5G37500, AT4G38680, AT1G01060, AT5G58940, AT5G20630, AT5G20830, AT3G11630	1915	355	18637	1.67228	0.116129	0.03086	0.0307128
GOTERM_BP_DIRECT	GO:0005983 starch catabolic process	9	0.316567	0.000207125	AT4G17090, AT4G09020, AT2G40840, AT5G04360, AT1G69830, AT5G64860, AT1G10760, AT3G10940, AT3G23920	1915	18	18637	4.86606	0.293467	0.0694699	0.0691385
GOTERM_BP_DIRECT	GO:0009414 response to water deprivation	55	1.93458	0.000348117	AT5G01820, AT5G40390, AT4G26555, AT4G23400, AT1G30100, AT2G38470, AT2G38750, AT1G02820, AT1G20450, AT1G33560, AT1G32230, AT3G29320, AT1G62660, AT3G19580, AT4G20260, AT3G46930, AT2G21660, AT3G47860, AT3G46970, AT1G47128, AT3G13437, AT1G07820, AT4G24275, AT3G57540, AT3G08770, AT5G61590, AT5G15970, AT2G38530, AT2G37760, AT2G47520, AT1G22890, AT4G15910, AT5G06530, AT2G47800, AT3G62770, AT1G02205, AT2G26740, AT4G24960, AT5G24030, AT2G38340, AT1G69310, AT4G04330, AT3G23920, AT5G37500, AT2G41070, AT1G28520, AT4G38680, AT5G08520, AT5G37300, AT4G33950, AT2G46680, AT5G59550, AT5G57050, AT5G20830, AT3G30775	1915	329	18637	1.62695	0.442277	0.0972986	0.0968345
GOTERM_BP_DIRECT	GO:0009416 response to light stimulus	38	1.33662	0.000430596	AT3G23290, AT2G34430, AT3G07520, AT3G27690, AT2G28190, AT3G60530, AT4G35090, AT5G63570, AT4G26150, AT4G34250, AT1G29920, AT3G19820, AT5G08790, AT1G75780, AT5G59820, AT2G42610, AT5G04530, AT1G79440, AT1G80920, AT2G29650, AT1G66700, AT1G12480, AT1G31580, AT2G32400, AT3G19040, AT1G70940, AT5G49330, AT4G00050, AT2G19690, AT1G48030, AT5G08640, AT1G22500, AT4G01900, AT5G02200, AT1G26945, AT1G58290, AT1G20620, AT1G29910	1915	204	18637	1.81284	0.514349	0.103159	0.102666
GOTERM_BP_DIRECT	GO:0007623 circadian rhythm	24	0.844179	0.000695781	AT5G24470, AT5G17300, AT3G21890, AT3G26740, AT4G26150, AT5G15850, AT2G16365, AT5G15840, AT3G06500, AT1G68050, AT4G38960, AT2G46830, AT2G21660, AT1G01060, AT3G46640, AT4G15920, AT3G46780, AT3G14620, AT5G12050, AT3G12700, AT3G54810, AT3G48360, AT5G37260, AT4G30350	1915	110	18637	2.12337	0.688772	0.145264	0.144571
GOTERM_BP_DIRECT	GO:0010218 response to far red light	13	0.457263	0.000779592	AT3G55850, AT3G27690, AT5G24120, AT3G17609, AT5G24470, AT5G61230, AT5G15840, AT4G00050, AT2G18790, AT2G02950, AT5G11260, AT5G02200, AT4G14690	1915	42	18637	3.01232	0.729609	0.145264	0.144571
GOTERM_BP_DIRECT	GO:0015995 chlorophyll biosynthetic process	13	0.457263	0.000981589	AT5G63570, AT4G27440, AT2G31250, AT1G78600, AT2G40490, AT3G14110, AT1G08520, AT2G26540, AT3G51820, AT1G58290, AT5G54190, AT5G58250, AT3G14930	1915	43	18637	2.94227	0.80736	0.151279	0.150557
GOTERM_BP_DIRECT	GO:0009737 response to abscisic acid	66	2.32149	0.000992287	AT5G01820, AT3G29575, AT5G17490, AT5G40390, AT3G57200, AT4G23600, AT2G38750, AT1G80080, AT4G26080, AT3G20470, AT4G39260, AT5G11260, AT2G42530, AT1G20450, AT3G48360, AT5G52050, AT4G31910, AT3G02140, AT1G12480, AT5G25980, AT1G62660, AT3G19580, AT1G51940, AT2G32020, AT3G46930, AT3G47620, AT3G11050, AT3G47860, AT1G43910, AT2G35940, AT4G23260, AT4G04740, AT3G28580, AT2G32510, AT3G57540, AT1G61340, AT2G15970, AT5G15970, AT5G24240, AT4G08980, AT5G14920, AT4G15910, AT5G39610, AT2G46270, AT4G34710, AT1G47510, AT4G27710, AT2G38940, AT4G24960, AT4G04490, AT1G12420, AT2G32240, AT2G19450, AT5G37500, AT1G49720, AT4G38680, AT1G75750, AT5G37300, AT5G58940, AT5G20635, AT3G08590, AT4G33950, AT2G46680, AT5G59550, AT5G57050, AT2G40340	1915	431	18637	1.4903	0.810789	0.151279	0.150557
GOTERM_BP_DIRECT	GO:1990961 drug transmembrane export	14	0.492438	0.00126407	AT2G04050, AT4G25640, AT2G04070, AT2G04080, AT3G26590, AT1G33110, AT1G66760, AT1G61890, AT3G23550, AT5G44050, AT1G15170, AT1G15180, AT5G52050, AT2G04040	1915	50	18637	2.72499	0.880112	0.176654	0.175812
GOTERM_BP_DIRECT	GO:0009718 anthocyanin-containing compound biosynthetic process	8	0.281393	0.0019702	AT1G71030, AT1G78600, AT4G14090, AT4G01900, AT5G42800, AT4G22880, AT3G25710, AT5G54060	1915	19	18637	4.09773	0.963385	0.254156	0.252944
GOTERM_BP_DIRECT	GO:0010200 response to chitin	25	0.879353	0.00479345	AT3G05200, AT3G21150, AT5G62020, AT2G38470, AT1G74650, AT2G21210, AT4G35480, AT1G74410, AT5G58610, AT5G59820, AT1G62300, AT5G66070, AT3G19580, AT4G26120, AT5G43170, AT4G33050, AT2G46400, AT2G23320, AT5G38895, AT2G18060, AT1G42990, AT1G07520, AT2G26150, AT5G59550, AT4G11360	1915	134	18637	1.81569	0.999683	0.557959	0.555298
GOTERM_BP_DIRECT	GO:0019252 starch biosynthetic process	11	0.386915	0.00499069	AT5G19220, AT1G32900, AT2G36390, AT5G04360, AT1G66430, AT4G28706, AT5G03650, AT5G65685, AT1G11720, AT4G39210, AT3G30720	1915	39	18637	2.74496	0.999773	0.557959	0.555298
GOTERM_BP_DIRECT	GO:1902456 regulation of stomatal opening	5	0.175871	0.00552544	AT1G12480, AT4G14480, AT4G33950, AT5G57050, AT5G22920	1915	8	18637	6.08257	0.999908	0.579136	0.576373
GOTERM_BP_DIRECT	GO:0009751 response to salicylic acid	21	0.738656	0.00724298	AT1G66700, AT3G51430, AT5G24530, AT1G14790, AT4G32940, AT3G51450, AT1G05690, AT1G61340, AT3G02885, AT2G14580, AT5G08790, AT2G46400, AT3G61260, AT5G08520, AT1G21250, AT5G08760, AT3G20470, AT2G03760, AT2G40000, AT3G04290, AT3G48360	1915	109	18637	1.87499	0.999995	0.714498	0.71109
GOTERM_BP_DIRECT	GO:0009813 flavonoid biosynthetic process	9	0.316567	0.00905059	AT5G13930, AT4G25640, AT3G51240, AT5G05270, AT3G55120, AT5G24530, AT5G08640, AT5G07990, AT4G09820	1915	30	18637	2.91963	1	0.788299	0.784539
GOTERM_BP_DIRECT	GO:0006950 response to stress	15	0.527612	0.00952553	AT2G31130, AT4G18280, AT2G34060, AT3G19580, AT2G38340, AT3G17070, AT5G64110, AT5G27380, AT1G73130, AT1G02820, AT4G15910, AT5G59820, AT5G13240, AT4G33420, AT2G40340	1915	69	18637	2.11568	1	0.788299	0.784539
GOTERM_BP_DIRECT	GO:0048544 recognition of pollen	11	0.386915	0.0103195	AT2G19130, AT4G27300, AT1G61420, AT1G11340, AT4G21390, AT1G61370, AT1G32200, AT1G61400, AT4G03230, AT5G03700, AT1G65800	1915	43	18637	2.48961	1	0.788299	0.784539
GOTERM_BP_DIRECT	GO:0009753 response to jasmonic acid	21	0.738656	0.0107669	AT4G26850, AT5G67160, AT3G51430, AT4G32940, AT3G51450, AT1G61340, AT4G23600, AT4G22880, AT5G27380, AT2G14580, AT5G13930, AT1G19180, AT5G37500, AT5G08790, AT2G28900, AT4G34710, AT1G47510, AT3G48360, AT3G15510, AT4G35770, AT4G12030	1915	113	18637	1.80862	1	0.788299	0.784539
GOTERM_BP_DIRECT	GO:0006633 fatty acid biosynthetic process	21	0.738656	0.0107669	AT1G64400, AT3G05020, AT5G16240, AT3G06470, AT1G66430, AT1G19640, AT5G15530, AT5G46290, AT2G30200, AT4G34250, AT1G73680, AT3G15690, AT2G15090, AT1G74960, AT2G28630, AT1G36180, AT1G54580, AT5G35360, AT1G04220, AT5G04530, AT2G05990	1915	113	18637	1.80862	1	0.788299	0.784539
GOTERM_BP_DIRECT	GO:0009744 response to sucrose	15	0.527612	0.0108115	AT5G16690, AT4G30850, AT5G41670, AT3G22550, AT5G61230, AT5G08790, AT3G16690, AT2G28900, AT4G17670, AT4G01900, AT3G47340, AT2G01120, AT3G12700, AT5G20830, AT1G21400	1915	70	18637	2.08545	1	0.788299	0.784539
GOTERM_BP_DIRECT	GO:0009611 response to wounding	33	1.16075	0.0131651	AT3G25250, AT1G61340, AT1G19640, AT4G23600, AT5G47240, AT5G46590, AT2G14580, AT3G61060, AT2G21970, AT5G08790, AT1G01470, AT2G47800, AT2G28900, AT5G59820, AT4G34710, AT1G04220, AT4G32570, AT3G48360, AT4G32940, AT3G51450, AT1G66760, AT1G71697, AT4G22880, AT4G20140, AT5G13930, AT5G10300, AT1G19180, AT1G16090, AT1G51760, AT5G47910, AT4G10390, AT4G35770, AT4G12030	1915	208	18637	1.54404	1	0.912704	0.90835
GOTERM_BP_DIRECT	GO:0006116 NADH oxidation	5	0.175871	0.0140119	AT4G21490, AT1G07180, AT2G41540, AT2G20800, AT4G05020	1915	10	18637	4.86606	1	0.912704	0.90835
GOTERM_BP_DIRECT	GO:2000762 regulation of phenylpropanoid metabolic process	6	0.211045	0.0141504	AT2G44130, AT3G59940, AT1G15670, AT1G80440, AT1G18400, AT5G16600	1915	15	18637	3.89285	1	0.912704	0.90835
GOTERM_BP_DIRECT	GO:0009631 cold acclimation	13	0.457263	0.0154244	AT3G02790, AT5G50950, AT3G53460, AT2G15970, AT1G10760, AT1G28520, AT4G38680, AT4G15910, AT1G74960, AT5G59820, AT2G42530, AT1G20450, AT1G77490	1915	59	18637	2.14436	1	0.958029	0.953459
GOTERM_BP_DIRECT	GO:0080037 negative regulation of cytokinin-activated signaling pathway	4	0.140696	0.0170389	AT3G59940, AT1G15670, AT1G19770, AT1G80440	1915	6	18637	6.48808	1	1	0.995823
GOTERM_BP_DIRECT	GO:0006782 protoporphyrinogen IX biosynthetic process	6	0.211045	0.0188752	AT2G40490, AT2G26540, AT5G63570, AT1G58290, AT3G14930, AT2G31250	1915	16	18637	3.64954	1	1	0.995823
GOTERM_BP_DIRECT	GO:0009408 response to heat	28	0.984875	0.0193251	AT5G01820, AT4G26850, AT5G18040, AT1G08550, AT3G09440, AT3G24320, AT1G32583, AT2G38470, AT2G38750, AT4G29760, AT5G57560, AT1G49130, AT5G02490, AT4G26080, AT5G59820, AT1G79440, AT3G08720, AT1G80030, AT5G52640, AT3G02885, AT2G17690, AT1G28520, AT2G23980, AT3G47860, AT3G12580, AT5G47910, AT2G26150, AT5G57050	1915	174	18637	1.56609	1	1	0.995823
GOTERM_BP_DIRECT	GO:0055085 transmembrane transport	51	1.79388	0.0199337	AT1G60030, AT3G51860, AT5G26200, AT4G23400, AT5G24380, AT1G30420, AT3G62150, AT3G62270, AT1G28010, AT3G47750, AT3G09450, AT1G04120, AT3G10600, AT3G51870, AT3G55110, AT3G59310, AT3G13080, AT2G16990, AT4G18910, AT2G26510, AT3G45680, AT4G17340, AT1G60960, AT3G54820, AT3G21390, AT3G28345, AT3G59320, AT1G68570, AT1G51610, AT1G27940, AT2G47800, AT5G60780, AT2G38060, AT1G78130, AT3G53940, AT2G47000, AT4G15230, AT2G29650, AT2G38940, AT5G17860, AT3G25620, AT2G17500, AT1G70940, AT3G60160, AT1G16390, AT1G69870, AT5G61740, AT1G77690, AT5G57090, AT2G02020, AT2G01170	1915	364	18637	1.36357	1	1	0.995823
GOTERM_BP_DIRECT	GO:0016132 brassinosteroid biosynthetic process	8	0.281393	0.0203911	AT4G31910, AT3G19820, AT1G05160, AT4G36380, AT3G44970, AT5G38970, AT3G13730, AT3G30180	1915	28	18637	2.7806	1	1	0.995823
GOTERM_BP_DIRECT	GO:0006631 fatty acid metabolic process	14	0.492438	0.0220862	AT1G64400, AT2G11810, AT5G16370, AT1G08550, AT5G16240, AT1G55320, AT1G65890, AT1G30520, AT1G75960, AT1G73680, AT1G53520, AT3G48460, AT5G20410, AT2G04350	1915	69	18637	1.97463	1	1	0.995823
GOTERM_BP_DIRECT	GO:0010119 regulation of stomatal movement	13	0.457263	0.0223846	AT4G04740, AT5G25980, AT2G40820, AT2G39660, AT1G65480, AT4G01680, AT4G33050, AT2G19690, AT2G21660, AT4G26080, AT1G51140, AT1G05805, AT4G33950	1915	62	18637	2.0406	1	1	0.995823
GOTERM_BP_DIRECT	GO:0010114 response to red light	12	0.422089	0.0224033	AT2G21650, AT3G27690, AT2G02950, AT1G06350, AT2G29090, AT5G24120, AT3G17609, AT5G24470, AT5G11260, AT4G26150, AT1G32870, AT4G14690	1915	55	18637	2.12337	1	1	0.995823
GOTERM_BP_DIRECT	GO:0009750 response to fructose	6	0.211045	0.0245291	AT1G29920, AT5G41670, AT3G16690, AT4G15920, AT3G47340, AT1G29910	1915	17	18637	3.43486	1	1	0.995823
GOTERM_BP_DIRECT	GO:0042753 positive regulation of circadian rhythm	5	0.175871	0.0279585	AT5G08330, AT3G09600, AT2G06255, AT3G46640, AT5G11260	1915	12	18637	4.05505	1	1	0.995823
GOTERM_BP_DIRECT	GO:0009733 response to auxin	39	1.37179	0.0281002	AT1G56150, AT3G55120, AT3G23030, AT3G03820, AT4G26150, AT1G74650, AT4G38850, AT2G21210, AT5G57560, AT1G29500, AT5G39610, AT1G29440, AT3G11260, AT2G47260, AT1G47510, AT3G07390, AT2G26740, AT2G22240, AT2G47000, AT3G48360, AT4G34750, AT5G18050, AT4G31910, AT5G18030, AT4G38825, AT1G29460, AT4G22620, AT2G17500, AT5G13930, AT4G30080, AT2G19690, AT1G29510, AT5G08640, AT5G07990, AT1G77690, AT1G04250, AT5G57090, AT5G18080, AT5G18060	1915	270	18637	1.40575	1	1	0.995823
GOTERM_BP_DIRECT	GO:0060919 auxin influx	3	0.105522	0.0294631	AT3G62150, AT1G77690, AT2G47000	1915	3	18637	9.73211	1	1	0.995823
GOTERM_BP_DIRECT	GO:0019748 secondary metabolic process	7	0.246219	0.0309708	AT2G22970, AT2G22990, AT2G22980, AT2G22920, AT1G73310, AT2G23000, AT2G23010	1915	24	18637	2.83853	1	1	0.995823
GOTERM_BP_DIRECT	GO:0034605 cellular response to heat	12	0.422089	0.0321621	AT3G02990, AT5G52640, AT2G25140, AT2G38340, AT5G17710, AT2G38470, AT4G19020, AT2G26150, AT3G22840, AT4G14690, AT1G33930, AT2G30250	1915	58	18637	2.01354	1	1	0.995823
GOTERM_BP_DIRECT	GO:0005975 carbohydrate metabolic process	54	1.8994	0.0326241	AT5G40390, AT2G28470, AT1G12230, AT1G60270, AT5G17530, AT1G10050, AT3G57520, AT3G55260, AT3G18080, AT5G12950, AT1G27520, AT3G62110, AT3G60130, AT2G26600, AT3G62750, AT4G33440, AT1G09890, AT5G20250, AT5G25980, AT3G29320, AT1G62660, AT2G43590, AT2G20770, AT1G26560, AT2G36390, AT3G46970, AT5G03650, AT3G12700, AT4G24430, AT1G58370, AT5G18200, AT4G23820, AT1G32860, AT4G23500, AT1G13700, AT1G56710, AT5G64380, AT2G44450, AT2G37090, AT2G31865, AT3G47010, AT2G41540, AT1G02640, AT3G01590, AT1G33700, AT1G70820, AT5G63800, AT2G19450, AT3G42950, AT1G69830, AT5G20950, AT5G04885, AT5G20710, AT3G16920	1915	401	18637	1.31056	1	1	0.995823
GOTERM_BP_DIRECT	GO:0009266 response to temperature stimulus	8	0.281393	0.0345808	AT2G18790, AT3G57760, AT3G29320, AT5G10140, AT3G12580, AT2G41100, AT1G67470, AT5G56040	1915	31	18637	2.51151	1	1	0.995823
GOTERM_BP_DIRECT	GO:0048731 system development	4	0.140696	0.040786	AT5G64800, AT1G52880, AT3G15510, AT2G01505	1915	8	18637	4.86606	1	1	0.995823
GOTERM_BP_DIRECT	GO:0010224 response to UV-B	13	0.457263	0.0428237	AT3G51240, AT1G73805, AT3G55120, AT5G17780, AT3G17609, AT3G21890, AT5G49330, AT1G32870, AT2G36750, AT5G13930, AT5G59820, AT5G11260, AT4G14690	1915	68	18637	1.86055	1	1	0.995823
GOTERM_BP_DIRECT	GO:0010017 red or far-red light signaling pathway	7	0.246219	0.0444453	AT2G02950, AT3G21150, AT3G17609, AT5G11260, AT1G09530, AT2G37970, AT2G43010	1915	26	18637	2.62018	1	1	0.995823
GOTERM_BP_DIRECT	GO:0032259 methylation	35	1.23109	0.0473397	AT3G25470, AT5G40690, AT1G64970, AT2G43920, AT1G01180, AT1G19640, AT5G49560, AT3G22740, AT3G55080, AT3G21950, AT3G60910, AT4G34570, AT4G36470, AT4G35160, AT5G38100, AT1G77660, AT1G20330, AT5G38780, AT2G43200, AT1G66700, AT4G25630, AT1G76090, AT5G42760, AT1G35780, AT4G28020, AT1G33800, AT5G10620, AT1G16445, AT5G55250, AT5G13830, AT1G21130, AT3G18000, AT1G19340, AT5G44600, AT3G10200	1915	247	18637	1.37904	1	1	0.995823
GOTERM_BP_DIRECT	GO:0042594 response to starvation	6	0.211045	0.0475251	AT1G54710, AT3G62770, AT4G17670, AT5G54730, AT3G22550, AT2G25690	1915	20	18637	2.91963	1	1	0.995823
GOTERM_BP_DIRECT	GO:0009698 phenylpropanoid metabolic process	5	0.175871	0.0479316	AT5G17050, AT2G22990, AT4G14090, AT5G60020, AT1G65060	1915	14	18637	3.47576	1	1	0.995823
GOTERM_BP_DIRECT	GO:0006952 defense response	81	2.8491	0.0513218	AT5G45440, AT4G23680, AT3G26460, AT3G25250, AT1G35310, AT1G63220, AT1G19100, AT5G65970, AT2G14580, AT3G44400, AT4G16940, AT4G16500, AT3G20600, AT3G61220, AT2G03760, AT4G18760, AT3G45290, AT1G63750, AT5G18370, AT4G25630, AT1G31580, AT5G46500, AT1G66100, AT1G55010, AT1G56540, AT1G31540, AT1G67470, AT1G58602, AT5G66130, AT1G51940, AT5G45050, AT1G72900, AT5G56460, AT1G58848, AT2G43590, AT5G05110, AT2G28930, AT2G40000, AT1G12290, AT5G47910, AT2G02120, AT5G58120, AT5G45100, AT2G31980, AT1G14790, AT1G18870, AT3G25510, AT1G32860, AT1G61180, AT5G45260, AT4G09430, AT5G46270, AT4G35480, AT1G22890, AT1G26970, AT5G35450, AT1G74410, AT1G24030, AT5G41740, AT5G05400, AT2G43520, AT4G16880, AT3G26470, AT5G67160, AT5G66070, AT1G07570, AT1G15890, AT5G22690, AT5G40780, AT3G25020, AT5G41550, AT5G56600, AT2G30740, AT1G72840, AT4G23670, AT1G69790, AT5G41750, AT5G43730, AT1G79110, AT3G12920, AT2G26010	1915	652	18637	1.20905	1	1	0.995823
GOTERM_BP_DIRECT	GO:0045087 innate immune response	17	0.59796	0.0522667	AT1G07390, AT1G61420, AT4G21390, AT1G61370, AT5G52640, AT2G39660, AT1G51940, AT1G80080, AT2G21660, AT4G14465, AT1G27130, AT4G39260, AT1G09970, AT2G23770, AT1G61400, AT2G23560, AT3G30720	1915	101	18637	1.63808	1	1	0.995823
GOTERM_BP_DIRECT	GO:0071492 cellular response to UV-A	3	0.105522	0.0549323	AT2G21970, AT3G22840, AT4G14690	1915	4	18637	7.29909	1	1	0.995823
GOTERM_BP_DIRECT	GO:0009624 response to nematode	15	0.527612	0.0549405	AT3G51870, AT1G64780, AT3G51860, AT4G24260, AT5G67330, AT1G25275, AT3G60160, AT2G47800, AT5G64840, AT2G47260, AT3G45680, AT4G32650, AT3G14310, AT1G60960, AT2G29650	1915	86	18637	1.69746	1	1	0.995823
GOTERM_BP_DIRECT	GO:0009734 auxin-activated signaling pathway	32	1.12557	0.0555594	AT1G56150, AT3G23030, AT3G54430, AT1G29450, AT1G63260, AT2G18120, AT2G46530, AT4G38850, AT1G29500, AT1G29440, AT3G07390, AT5G12050, AT2G47000, AT3G48360, AT5G18050, AT5G18030, AT5G18010, AT1G29460, AT2G17500, AT1G70940, AT5G17300, AT3G45600, AT1G69160, AT4G17788, AT4G30080, AT1G29510, AT1G21410, AT1G77690, AT1G04250, AT5G57090, AT5G18080, AT5G18060	1915	225	18637	1.38412	1	1	0.995823
GOTERM_BP_DIRECT	GO:0005978 glycogen biosynthetic process	4	0.140696	0.0566077	AT5G19220, AT2G36390, AT5G03650, AT4G39210	1915	9	18637	4.32538	1	1	0.995823
GOTERM_BP_DIRECT	GO:0006513 protein monoubiquitination	4	0.140696	0.0566077	AT4G35480, AT3G04460, AT2G26350, AT2G17450	1915	9	18637	4.32538	1	1	0.995823
GOTERM_BP_DIRECT	GO:0006636 unsaturated fatty acid biosynthetic process	6	0.211045	0.0572894	AT1G06090, AT1G06360, AT1G06350, AT1G74960, AT1G06100, AT4G33950	1915	21	18637	2.7806	1	1	0.995823
GOTERM_BP_DIRECT	GO:0009651 response to salt stress	51	1.79388	0.0597948	AT5G01820, AT1G10170, AT2G28190, AT3G05360, AT2G38470, AT2G38750, AT1G02820, AT3G47950, AT3G60130, AT2G18190, AT2G03760, AT1G04120, AT3G48360, AT3G02140, AT3G08720, AT1G32230, AT1G05690, AT1G62660, AT3G46930, AT2G21660, AT1G26440, AT1G51460, AT3G10930, AT3G57540, AT1G61340, AT2G37760, AT2G30250, AT5G14920, AT2G44450, AT1G22890, AT5G39610, AT3G62770, AT3G19420, AT4G12720, AT5G62520, AT2G45180, AT4G34710, AT1G47510, AT4G27710, AT5G24030, AT2G38340, AT1G69310, AT4G04330, AT3G62260, AT2G19450, AT1G28520, AT5G08520, AT5G02020, AT5G37300, AT5G58940, AT4G33950	1915	391	18637	1.26941	1	1	0.995823
GOTERM_BP_DIRECT	GO:0010099 regulation of photomorphogenesis	5	0.175871	0.0602156	AT1G78600, AT5G08790, AT3G17609, AT5G11260, AT2G16365	1915	15	18637	3.24404	1	1	0.995823
GOTERM_BP_DIRECT	GO:0006865 amino acid transport	12	0.422089	0.0658254	AT5G36940, AT3G10600, AT2G34960, AT5G15240, AT5G09220, AT5G40780, AT3G09330, AT1G77690, AT2G36590, AT5G23810, AT2G01170, AT1G44800	1915	65	18637	1.7967	1	1	0.995823
GOTERM_BP_DIRECT	GO:0009640 photomorphogenesis	12	0.422089	0.0658254	AT2G18790, AT4G38960, AT1G78600, AT3G15354, AT3G21150, AT5G24470, AT5G39860, AT5G11260, AT5G54190, AT2G31380, AT1G53090, AT5G48150	1915	65	18637	1.7967	1	1	0.995823
GOTERM_BP_DIRECT	GO:0009637 response to blue light	10	0.351741	0.0660808	AT5G43630, AT5G24120, AT4G18390, AT3G08590, AT5G02200, AT4G00050, AT5G38150, AT4G34530, AT1G68050, AT1G53090	1915	50	18637	1.94642	1	1	0.995823
GOTERM_BP_DIRECT	GO:0009749 response to glucose	10	0.351741	0.0660808	AT5G01820, AT2G19450, AT5G41670, AT3G16690, AT2G28900, AT4G17670, AT5G57090, AT3G22550, AT3G47340, AT5G20830	1915	50	18637	1.94642	1	1	0.995823
GOTERM_BP_DIRECT	GO:0010029 regulation of seed germination	10	0.351741	0.0660808	AT1G66700, AT2G18790, AT2G19450, AT5G39610, AT3G47620, AT4G26150, AT1G20450, AT5G63470, AT3G06500, AT4G28300	1915	50	18637	1.94642	1	1	0.995823
GOTERM_BP_DIRECT	GO:0043067 regulation of programmed cell death	6	0.211045	0.0681143	AT5G45100, AT1G23935, AT4G19700, AT1G79110, AT1G09750, AT3G12920	1915	22	18637	2.65421	1	1	0.995823
GOTERM_BP_DIRECT	GO:0006914 autophagy	9	0.316567	0.0686104	AT1G54710, AT4G04620, AT3G62770, AT1G54210, AT5G54730, AT2G05630, AT5G45900, AT3G60640, AT3G53930	1915	43	18637	2.03695	1	1	0.995823
GOTERM_BP_DIRECT	GO:0009741 response to brassinosteroid	8	0.281393	0.0703448	AT4G31910, AT5G57560, AT1G13260, AT1G75750, AT5G39860, AT1G30570, AT4G08950, AT3G46290	1915	36	18637	2.16269	1	1	0.995823
GOTERM_BP_DIRECT	GO:0071472 cellular response to salt stress	8	0.281393	0.0703448	AT1G61660, AT2G34620, AT3G45410, AT5G24120, AT2G28190, AT3G45680, AT3G49810, AT4G20260	1915	36	18637	2.16269	1	1	0.995823
GOTERM_BP_DIRECT	GO:0045493 xylan catabolic process	5	0.175871	0.0739958	AT1G58370, AT5G09730, AT4G33810, AT1G10050, AT1G02640	1915	16	18637	3.04129	1	1	0.995823
GOTERM_BP_DIRECT	GO:0010117 photoprotection	4	0.140696	0.074863	AT3G47860, AT3G22840, AT4G14690, AT5G22830	1915	10	18637	3.89285	1	1	0.995823
GOTERM_BP_DIRECT	GO:0009058 biosynthetic process	13	0.457263	0.0798002	AT4G02850, AT1G62730, AT3G51430, AT3G51450, AT4G23600, AT1G18870, AT5G13930, AT1G74000, AT1G01480, AT1G72330, AT2G04650, AT3G48790, AT1G03210	1915	75	18637	1.6869	1	1	0.995823
GOTERM_BP_DIRECT	GO:0009739 response to gibberellin	13	0.457263	0.0798002	AT5G17490, AT5G15230, AT4G26150, AT5G14920, AT1G26960, AT3G63010, AT1G50420, AT3G47620, AT4G19700, AT5G08520, AT1G75750, AT4G36410, AT2G45660	1915	75	18637	1.6869	1	1	0.995823
GOTERM_BP_DIRECT	GO:0042742 defense response to bacterium	51	1.79388	0.0805583	AT3G05200, AT1G08450, AT1G10170, AT2G38470, AT4G23200, AT3G20600, AT3G45410, AT4G18360, AT2G22240, AT1G20850, AT1G07390, AT1G66700, AT5G18370, AT1G33560, AT5G24530, AT1G32230, AT3G57330, AT4G26120, AT4G20260, AT5G45050, AT1G20020, AT2G40000, AT4G26850, AT3G10930, AT4G23260, AT1G73805, AT3G27850, AT2G39660, AT5G45260, AT5G67330, AT1G22890, AT4G14465, AT3G14210, AT4G29050, AT1G02205, AT4G12720, AT3G45430, AT5G52640, AT4G23670, AT4G11460, AT1G19180, AT3G17210, AT4G32260, AT2G46400, AT1G28520, AT4G19700, AT4G33950, AT3G63190, AT5G04720, AT3G11630, AT3G30775	1915	400	18637	1.24084	1	1	0.995823
GOTERM_BP_DIRECT	GO:0050482 arachidonic acid secretion	3	0.105522	0.0854067	AT2G19690, AT4G29070, AT2G06925	1915	5	18637	5.83927	1	1	0.995823
GOTERM_BP_DIRECT	GO:0045454 cell redox homeostasis	10	0.351741	0.0890331	AT3G24170, AT5G06690, AT1G48030, AT1G76760, AT5G15230, AT1G08570, AT4G35090, AT4G16155, AT3G16950, AT3G11630	1915	53	18637	1.83625	1	1	0.995823
GOTERM_BP_DIRECT	GO:0009704 de-etiolation	5	0.175871	0.0892163	AT3G55850, AT1G09530, AT4G00050, AT4G32250, AT2G43010	1915	17	18637	2.86239	1	1	0.995823
GOTERM_BP_DIRECT	GO:0046855 inositol phosphate dephosphorylation	5	0.175871	0.0892163	AT2G31830, AT1G47510, AT1G65580, AT3G02870, AT5G54390	1915	17	18637	2.86239	1	1	0.995823
GOTERM_BP_DIRECT	GO:0010037 response to carbon dioxide	4	0.140696	0.0953411	AT1G12480, AT1G20160, AT3G08590, AT2G28210	1915	11	18637	3.53895	1	1	0.995823
GOTERM_BP_DIRECT	GO:0046470 phosphatidylcholine metabolic process	4	0.140696	0.0953411	AT4G00240, AT1G52570, AT4G11830, AT3G15820	1915	11	18637	3.53895	1	1	0.995823
GOTERM_BP_DIRECT	GO:0045892 negative regulation of transcription, DNA-templated	26	0.914527	0.0981806	AT3G48390, AT3G29575, AT3G54730, AT3G21150, AT1G13260, AT2G36050, AT2G18790, AT5G08790, AT5G06270, AT2G46830, AT2G36080, AT1G75380, AT2G42870, AT3G02140, AT1G62300, AT2G32100, AT2G36026, AT1G68840, AT5G24470, AT3G19580, AT5G43170, AT4G38960, AT3G44750, AT2G30424, AT5G13790, AT5G04820	1915	186	18637	1.3604	1	1	0.995823
GOTERM_BP_DIRECT	GO:0006970 response to osmotic stress	22	0.77383	0.0982169	AT1G78290, AT2G32510, AT1G32230, AT1G61340, AT1G69310, AT5G15970, AT2G38470, AT2G38750, AT4G04340, AT4G28300, AT2G30250, AT2G22660, AT3G46930, AT2G21660, AT3G62770, AT3G16690, AT3G19420, AT4G34710, AT1G04220, AT4G33950, AT5G57050, AT5G20830	1915	152	18637	1.4086	1	1	0.995823
GOTERM_BP_DIRECT	GO:0006995 cellular response to nitrogen starvation	8	0.281393	0.0995181	AT4G04620, AT3G16690, AT4G15920, AT4G35090, AT2G05630, AT5G45900, AT3G60640, AT1G20620	1915	39	18637	1.99633	1	1	0.995823

### Sheet: T3h_16oC_BP_DEGs
Category	Term	Count	%	PValue	Genes	List Total	Pop Hits	Pop Total	Fold Enrichment	Bonferroni	Benjamini	FDR
GOTERM_BP_DIRECT	GO:0071456 cellular response to hypoxia	105	2.07305	1.34189e-17	AT5G19230, AT2G32210, AT1G73500, AT5G57220, AT5G54470, AT1G50740, AT1G74310, AT4G17230, AT4G34131, AT2G26560, AT3G56400, AT3G08720, AT5G42380, AT5G24530, AT1G68840, AT3G07350, AT3G27220, AT1G72940, AT1G27730, AT2G26150, AT1G01720, AT1G26800, AT2G01150, AT2G26190, AT2G14247, AT1G13260, AT2G13790, AT5G63130, AT1G67360, AT4G24230, AT2G47520, AT5G03380, AT4G34150, AT4G12720, AT5G59820, AT5G37670, AT5G54490, AT5G20150, AT5G42200, AT1G09070, AT1G73010, AT1G19020, AT4G33070, AT3G30775, AT3G25250, AT5G42050, AT5G26920, AT2G33585, AT3G55980, AT5G63790, AT5G41080, AT1G76650, AT5G58070, AT3G43190, AT4G20860, AT1G57630, AT5G66650, AT4G01360, AT1G65490, AT3G18290, AT1G72900, AT3G24715, AT2G41090, AT5G04340, AT3G10040, AT5G47910, AT1G21550, AT5G58120, AT3G52800, AT3G46090, AT1G59660, AT5G45340, AT1G61340, AT5G25250, AT2G15890, AT5G64260, AT5G57560, AT1G03610, AT1G25560, AT5G62520, AT2G22500, AT1G07135, AT2G41100, AT5G39890, AT5G19120, AT1G14200, AT1G78070, AT5G19240, AT5G27420, AT3G02040, AT3G22550, AT1G72920, AT1G66880, AT3G60520, AT1G63090, AT4G22780, AT1G66090, AT2G47730, AT2G46400, AT4G11660, AT1G76600, AT4G30280, AT4G27280, AT1G76680, AT2G40140	3581	243	18637	2.24882	3.02328e-14	3.02328e-14	2.96961e-14
GOTERM_BP_DIRECT	GO:0006364 rRNA processing	66	1.30306	4.78587e-13	AT3G11964, AT3G06530, AT5G14580, AT2G34357, AT3G01160, AT3G22660, AT5G15750, AT5G66540, AT5G54910, AT1G16280, AT5G61770, AT1G25260, AT4G10960, AT5G46420, AT4G01560, AT4G25630, AT5G14050, AT4G26600, AT4G32720, AT3G03710, AT4G27490, AT5G16750, AT1G70200, AT1G31660, AT5G10620, AT2G19385, AT2G17250, AT5G63420, AT1G51380, AT1G77030, AT2G20490, AT2G47990, AT4G04940, AT5G26742, AT1G15440, AT3G27970, AT4G02400, AT3G03920, AT1G31970, AT5G27990, AT1G67120, AT4G18905, AT1G29250, AT2G34570, AT4G23540, AT3G18610, AT1G26530, AT5G11240, AT4G18900, AT1G48920, AT1G06560, AT5G57280, AT5G52470, AT3G51800, AT5G20600, AT4G25730, AT5G16130, AT3G15080, AT2G34260, AT3G22310, AT1G52930, AT3G60360, AT5G08600, AT1G63810, AT3G49180, AT2G43650	3581	142	18637	2.41895	1.07832e-09	5.39128e-10	5.29557e-10
GOTERM_BP_DIRECT	GO:0080167 response to karrikin	56	1.10563	2.7537e-10	AT1G10370, AT5G17050, AT1G31350, AT4G02940, AT3G09440, AT2G16365, AT3G60290, AT4G38210, AT1G74670, AT5G59800, AT5G02270, AT3G61220, AT5G51810, AT1G78290, AT3G03550, AT1G33560, AT1G61890, AT3G21560, AT2G40080, AT5G05270, AT4G37370, AT3G19450, AT5G62210, AT5G57710, AT1G70000, AT4G31870, AT1G05680, AT2G01150, AT4G35110, AT2G30490, AT3G55120, AT3G17609, AT2G37040, AT3G02910, AT3G53260, AT2G16660, AT3G22840, AT2G39980, AT1G66390, AT5G07460, AT5G63810, AT2G36080, AT5G64620, AT4G34710, AT5G05600, AT5G18470, AT5G48540, AT1G06040, AT1G70420, AT4G27030, AT1G10960, AT2G47730, AT2G47930, AT5G06980, AT5G08640, AT4G27280	3581	126	18637	2.31307	6.20409e-07	2.06803e-07	2.03131e-07
GOTERM_BP_DIRECT	GO:0010200 response to chitin	56	1.10563	4.25507e-09	AT5G47220, AT5G49520, AT3G55980, AT2G38470, AT4G18880, AT1G80840, AT3G56400, AT3G50260, AT1G62300, AT4G28140, AT3G19580, AT4G29110, AT5G47230, AT4G26120, AT4G33050, AT1G27730, AT2G23320, AT3G45640, AT4G23810, AT4G31550, AT5G10380, AT1G42990, AT2G44840, AT2G26150, AT4G37610, AT5G59450, AT1G34180, AT2G29065, AT2G24570, AT3G52800, AT3G46090, AT4G31800, AT2G13790, AT2G21210, AT2G17040, AT3G46600, AT1G74410, AT5G58610, AT5G59820, AT5G59780, AT2G31230, AT5G66070, AT4G17490, AT3G49530, AT5G27420, AT1G51800, AT4G23550, AT5G43170, AT5G51190, AT4G11660, AT2G46400, AT1G07520, AT2G40140, AT3G16720, AT2G04240, AT1G08930	3581	134	18637	2.17498	9.58662e-06	2.39667e-06	2.35412e-06
GOTERM_BP_DIRECT	GO:0009409 response to cold	114	2.25074	7.41753e-09	AT3G49260, AT3G17390, AT2G35040, AT1G16670, AT1G71960, AT2G33380, AT1G74710, AT3G23830, AT1G55920, AT2G37220, AT2G18790, AT4G11890, AT5G54470, AT1G51670, AT1G27320, AT4G26080, AT2G37190, AT3G16450, AT4G35985, AT5G04530, AT2G05100, AT1G79440, AT1G46768, AT3G50260, AT3G08720, AT1G55490, AT5G50720, AT3G26650, AT3G22690, AT4G20260, AT1G27730, AT5G08620, AT3G16460, AT4G17100, AT1G32060, AT5G51820, AT3G53460, AT1G65500, AT5G63770, AT4G35090, AT2G39460, AT5G64220, AT3G57260, AT4G29760, AT2G30250, AT2G46830, AT4G34150, AT3G16470, AT2G27710, AT5G59820, AT2G40970, AT4G34710, AT1G23740, AT2G36400, AT1G09350, AT3G21300, AT1G01060, AT1G08810, AT1G08930, AT5G02500, AT1G07720, AT3G25770, AT3G09200, AT1G09780, AT1G33410, AT2G38470, AT4G28210, AT2G22840, AT5G58070, AT4G16860, AT3G48360, AT1G15950, AT4G02330, AT3G05890, AT3G22370, AT1G05690, AT1G70200, AT3G49910, AT5G47230, AT4G25470, AT3G08920, AT2G16280, AT3G45640, AT4G37610, AT3G11410, AT5G01600, AT1G15520, AT5G61030, AT1G68530, AT3G01500, AT4G25480, AT3G22840, AT5G23070, AT2G37760, AT3G55280, AT5G57560, AT4G13850, AT3G50310, AT1G80820, AT2G45660, AT4G24960, AT5G62470, AT5G63320, AT3G22310, AT1G56600, AT5G43170, AT2G19450, AT2G47730, AT4G38840, AT5G37500, AT4G38680, AT5G58940, AT2G40140, AT5G20630	3581	355	18637	1.67128	1.67116e-05	3.34234e-06	3.283e-06
GOTERM_BP_DIRECT	GO:0009617 response to bacterium	54	1.06614	1.46035e-08	AT1G11580, AT5G26920, AT5G49520, AT3G52430, AT5G51200, AT3G57240, AT1G74710, AT2G14580, AT5G57220, AT5G36920, AT2G26440, AT2G46450, AT5G41600, AT3G50930, AT4G18760, AT1G66700, AT3G56400, AT3G50260, AT2G33830, AT1G31580, AT5G24530, AT1G62660, AT1G33960, AT1G65490, AT1G64280, AT4G39950, AT5G56980, AT3G45640, AT5G54640, AT4G23810, AT4G31550, AT5G10380, AT5G01600, AT1G73805, AT1G61340, AT1G64090, AT4G24230, AT4G34390, AT1G20510, AT3G50480, AT3G09830, AT5G67160, AT2G46400, AT1G01340, AT2G22330, AT1G19020, AT1G01580, AT1G72520, AT1G18570, AT3G10260, AT5G03350, AT2G32800, AT3G45140, AT2G46440	3581	131	18637	2.14533	3.29012e-05	5.48363e-06	5.38627e-06
GOTERM_BP_DIRECT	GO:0009751 response to salicylic acid	47	0.927937	2.77654e-08	AT4G31800, AT1G15520, AT1G14790, AT3G52430, AT1G61340, AT1G28480, AT2G33380, AT2G32690, AT2G14580, AT5G46050, AT1G49010, AT5G08790, AT3G44860, AT3G20470, AT2G03760, AT1G80840, AT2G40750, AT3G48360, AT3G50480, AT1G66700, AT3G56400, AT4G23130, AT2G37710, AT4G23270, AT4G23170, AT3G51430, AT5G24530, AT4G32940, AT1G05690, AT3G51450, AT5G24110, AT4G05320, AT2G17520, AT5G63160, AT1G21270, AT2G46400, AT3G45860, AT1G21250, AT5G08760, AT4G23810, AT5G44568, AT4G39030, AT1G76680, AT3G04290, AT2G04880, AT4G37610, AT2G25000	3581	109	18637	2.2441	6.25535e-05	8.60784e-06	8.45501e-06
GOTERM_BP_DIRECT	GO:0042742 defense response to bacterium	123	2.42843	3.05649e-08	AT4G02420, AT3G52430, AT1G10170, AT1G74710, AT5G14740, AT5G46050, AT5G57220, AT1G27320, AT1G19670, AT1G80840, AT2G40750, AT5G01540, AT2G41560, AT2G22240, AT5G42810, AT3G50260, AT1G66700, AT3G56400, AT4G23130, AT4G23250, AT4G02410, AT5G18370, AT1G33560, AT5G24530, AT3G57330, AT4G26120, AT4G20260, AT4G39950, AT2G01830, AT1G02930, AT1G20020, AT4G23810, AT4G31550, AT4G39030, AT4G16890, AT1G32060, AT3G10930, AT4G23140, AT4G23260, AT1G73805, AT1G55020, AT5G45260, AT5G14565, AT5G67330, AT5G46470, AT5G08280, AT4G24230, AT1G02205, AT4G34390, AT4G12720, AT5G56030, AT1G12220, AT3G09830, AT4G23150, AT4G23270, AT4G23310, AT5G48380, AT4G23670, AT2G15042, AT2G32680, AT3G17210, AT1G28520, AT3G45860, AT1G18570, AT2G47130, AT3G25070, AT2G25000, AT5G02500, AT3G30775, AT5G26920, AT3G56710, AT4G23160, AT5G49520, AT1G64790, AT2G38470, AT1G69170, AT1G22070, AT3G45410, AT4G18360, AT1G11350, AT2G37710, AT1G66340, AT2G17520, AT1G64280, AT5G45050, AT5G56980, AT1G70560, AT5G11270, AT2G26870, AT4G31750, AT1G02450, AT1G08830, AT2G24570, AT4G31800, AT4G26850, AT4G39090, AT3G27850, AT4G23180, AT2G39660, AT3G01500, AT3G26520, AT2G39940, AT4G23220, AT4G24670, AT1G77920, AT3G45430, AT3G50950, AT1G54040, AT3G14415, AT2G43120, AT5G45110, AT4G23190, AT5G27420, AT4G23230, AT2G47730, AT1G19180, AT2G46400, AT2G22330, AT5G64810, AT2G32800, AT3G14420, AT3G63190, AT5G04720	3581	400	18637	1.60036	6.88603e-05	8.60784e-06	8.45501e-06
GOTERM_BP_DIRECT	GO:0009611 response to wounding	74	1.46101	4.48007e-08	AT3G25250, AT5G42650, AT1G73500, AT1G17840, AT2G14580, AT5G46050, AT3G61060, AT4G37760, AT1G72450, AT4G08170, AT4G16740, AT1G76650, AT1G76690, AT2G46370, AT1G80840, AT2G06050, AT3G48360, AT5G50200, AT4G22880, AT1G64280, AT5G13930, AT1G27730, AT1G16090, AT5G56980, AT3G45640, AT1G17380, AT5G54640, AT5G47910, AT4G15440, AT4G11280, AT1G01720, AT4G10390, AT1G22640, AT1G05200, AT2G30490, AT3G23050, AT1G55020, AT1G61340, AT2G34810, AT5G63770, AT2G37040, AT2G39940, AT1G17420, AT5G63450, AT3G53260, AT4G21440, AT5G46590, AT2G21970, AT3G14050, AT5G08790, AT3G16470, AT3G44860, AT5G59820, AT4G34710, AT1G04220, AT4G32570, AT3G17800, AT1G20510, AT4G32940, AT3G51450, AT1G66760, AT1G72920, AT1G70700, AT3G19710, AT1G19180, AT1G51760, AT2G22330, AT1G19020, AT1G72520, AT2G32800, AT1G76680, AT3G45140, AT2G26690, AT4G12030	3581	208	18637	1.85157	0.000100931	1.0466e-05	1.02802e-05
GOTERM_BP_DIRECT	GO:0042254 ribosome biogenesis	30	0.5923	4.64538e-08	AT5G22100, AT5G26742, AT5G20160, AT3G09200, AT1G56110, AT3G22660, AT3G57660, AT1G50920, AT3G28900, AT1G29940, AT1G69070, AT4G12600, AT3G62870, AT1G42440, AT1G48920, AT1G06720, AT4G30150, AT2G40010, AT1G03530, AT4G26600, AT4G32720, AT5G27120, AT1G10300, AT2G37990, AT3G12080, AT1G48630, AT1G26880, AT5G39960, AT3G05060, AT2G24990	3581	56	18637	2.78808	0.000104655	1.0466e-05	1.02802e-05
GOTERM_BP_DIRECT	GO:0009451 RNA modification	42	0.82922	1.04185e-07	AT5G44230, AT2G33760, AT3G28660, AT3G02010, AT1G56690, AT3G53360, AT3G49142, AT3G26540, AT3G28640, AT3G03580, AT5G52850, AT3G23330, AT5G16860, AT2G37320, AT2G33680, AT1G03510, AT1G71460, AT2G27610, AT3G11460, AT2G41080, AT5G37570, AT4G32430, AT5G39350, AT4G18520, AT1G05750, AT2G03380, AT4G02750, AT1G15510, AT2G13600, AT2G40720, AT3G22690, AT2G36980, AT5G09950, AT1G71490, AT5G04780, AT3G47840, AT4G37170, AT5G13270, AT3G46790, AT3G09040, AT1G03540, AT4G39530	3581	96	18637	2.27693	0.000234701	2.13389e-05	2.09601e-05
GOTERM_BP_DIRECT	GO:0009414 response to water deprivation	103	2.03356	1.68968e-07	AT1G12110, AT5G67030, AT4G08920, AT2G33700, AT1G30100, AT3G23830, AT1G52400, AT4G11890, AT1G02820, AT1G27320, AT2G28740, AT2G05620, AT1G46768, AT1G08920, AT5G50720, AT1G33560, AT1G60200, AT3G19580, AT4G20260, AT4G39950, AT1G27730, AT2G01830, AT3G46930, AT1G02930, AT5G08620, AT3G47860, AT3G61430, AT1G07820, AT3G23050, AT1G65500, AT3G57540, AT5G61590, AT2G38530, AT2G47520, AT1G19490, AT5G06530, AT2G37170, AT1G02205, AT2G26740, AT2G04030, AT5G56030, AT1G30270, AT1G69310, AT1G28520, AT4G37790, AT3G61890, AT2G37180, AT5G37300, AT2G46680, AT1G08810, AT1G08930, AT3G30775, AT3G05640, AT5G40390, AT1G65486, AT5G23010, AT3G27550, AT2G38470, AT2G45960, AT5G65730, AT5G58070, AT1G58440, AT3G29320, AT1G62660, AT5G59970, AT2G22430, AT5G11270, AT3G50500, AT1G47128, AT3G13437, AT3G11410, AT4G24275, AT1G15520, AT5G45340, AT4G39090, AT3G08770, AT3G53420, AT5G26340, AT4G25480, AT2G37760, AT4G13850, AT1G16060, AT3G62770, AT3G50310, AT1G54160, AT3G51920, AT3G15500, AT4G24960, AT4G30960, AT5G24030, AT5G62470, AT2G38340, AT3G22310, AT1G56600, AT3G23920, AT1G73330, AT5G37500, AT4G38680, AT1G52890, AT2G41870, AT3G45140, AT5G57050, AT4G34000	3581	329	18637	1.62934	0.000380613	3.17238e-05	3.11606e-05
GOTERM_BP_DIRECT	GO:0009753 response to jasmonic acid	45	0.88845	8.47326e-07	AT4G26850, AT1G15520, AT3G23050, AT1G55020, AT5G42650, AT1G61340, AT2G34810, AT2G39940, AT1G17420, AT2G14580, AT5G46050, AT3G16770, AT4G37760, AT1G72450, AT5G08790, AT4G16740, AT1G19570, AT3G44860, AT3G16470, AT4G34710, AT1G47510, AT2G46370, AT1G54040, AT3G48360, AT1G20510, AT3G50480, AT3G56400, AT5G67160, AT3G51430, AT4G32940, AT3G51450, AT4G20860, AT4G22880, AT1G70700, AT5G13930, AT5G37500, AT1G19180, AT5G56980, AT1G44350, AT1G17380, AT3G45140, AT4G11280, AT2G26690, AT3G15510, AT4G12030	3581	113	18637	2.07255	0.0019072	0.000146848	0.000144241
GOTERM_BP_DIRECT	GO:0006952 defense response	173	3.4156	3.27848e-06	AT1G14410, AT2G26290, AT2G31880, AT2G28590, AT4G08920, AT1G14370, AT4G31700, AT5G42650, AT1G72930, AT1G28380, AT4G00360, AT4G25780, AT2G14580, AT3G44400, AT4G11890, AT4G36150, AT3G44480, AT4G19530, AT5G03320, AT2G43620, AT2G46450, AT4G34131, AT1G77380, AT5G18370, AT5G47550, AT1G14780, AT2G43910, AT1G55010, AT1G31540, AT1G58400, AT1G72940, AT5G66210, AT1G67470, AT5G36910, AT1G23130, AT4G39950, AT2G43590, AT3G44630, AT4G03190, AT1G17380, AT5G05110, AT5G44568, AT4G30340, AT4G39030, AT5G10380, AT2G44840, AT2G02120, AT4G16890, AT1G55020, AT1G59620, AT5G44210, AT1G58410, AT3G25510, AT5G63770, AT1G32860, AT2G37040, AT4G29360, AT1G29690, AT5G15410, AT5G45260, AT4G09430, AT5G46470, AT4G24230, AT1G26970, AT1G24030, AT5G41740, AT5G56030, AT1G12220, AT2G31230, AT3G09710, AT1G61310, AT5G67160, AT3G33520, AT5G66070, AT1G07570, AT5G46520, AT1G58420, AT5G56600, AT4G23310, AT1G09070, AT4G23550, AT4G23670, AT1G70700, AT1G69790, AT5G05170, AT3G45860, AT5G66910, AT5G41750, AT1G79110, AT5G40820, AT2G46440, AT4G16990, AT5G45440, AT4G23680, AT4G19060, AT3G25250, AT1G63860, AT3G06730, AT3G26460, AT3G48090, AT5G20380, AT1G61560, AT1G33410, AT1G70830, AT5G46490, AT4G16500, AT1G72450, AT3G61220, AT1G19230, AT2G03760, AT1G52040, AT1G75040, AT5G38340, AT4G16860, AT4G18760, AT1G63750, AT4G25630, AT1G31580, AT1G56540, AT1G66340, AT2G18730, AT3G55470, AT5G47230, AT5G14930, AT5G66130, AT1G72900, AT5G45050, AT1G49540, AT1G58848, AT2G28930, AT5G11270, AT5G47910, AT4G11280, AT5G58120, AT5G58480, AT1G14790, AT1G63880, AT1G61180, AT2G39940, AT1G17420, AT3G53260, AT5G46790, AT4G21440, AT5G46270, AT4G36010, AT4G16960, AT4G38670, AT1G19570, AT1G20030, AT1G74410, AT5G05400, AT2G43520, AT2G02450, AT1G21880, AT1G80820, AT3G11820, AT3G26470, AT4G17490, AT3G25020, AT5G41550, AT5G62470, AT1G72920, AT2G15480, AT1G66090, AT2G47730, AT2G22330, AT2G27500, AT5G64930, AT1G72520, AT2G02740, AT4G14370, AT3G16720, AT3G12920	3581	652	18637	1.38093	0.00735922	0.000527602	0.000518235
GOTERM_BP_DIRECT	GO:0009737 response to abscisic acid	122	2.40869	4.13085e-06	AT3G49260, AT3G04110, AT1G06190, AT3G22060, AT3G57200, AT2G33700, AT2G17975, AT1G71960, AT2G33380, AT2G32690, AT5G46050, AT2G37220, AT1G52400, AT4G11890, AT4G26080, AT5G01540, AT1G08920, AT5G50720, AT1G56580, AT1G12480, AT5G25980, AT3G19580, AT4G22200, AT1G27730, AT1G01560, AT3G46930, AT2G17290, AT3G11050, AT3G47860, AT4G20940, AT2G26190, AT1G43910, AT2G35940, AT4G23260, AT5G41580, AT3G28580, AT3G57540, AT3G06550, AT1G55020, AT5G24240, AT4G08980, AT3G14050, AT2G37170, AT5G39610, AT5G60660, AT4G34390, AT2G46270, AT2G26980, AT4G34710, AT5G45820, AT4G04490, AT4G05100, AT1G14920, AT4G37790, AT1G49720, AT3G61890, AT5G37300, AT4G18010, AT3G08590, AT2G46680, AT1G08810, AT1G08930, AT2G40340, AT3G29575, AT4G24130, AT5G40390, AT2G31320, AT1G64670, AT1G09780, AT3G27550, AT1G70950, AT1G17840, AT1G80080, AT3G20470, AT5G13680, AT3G48360, AT4G31910, AT3G02140, AT1G61210, AT3G57530, AT1G62660, AT1G66340, AT5G64750, AT1G51500, AT2G32020, AT1G49540, AT3G17510, AT5G11270, AT2G26110, AT3G50500, AT3G11410, AT1G15520, AT4G04740, AT2G32510, AT3G53420, AT1G61340, AT5G26340, AT1G73687, AT1G66350, AT5G14920, AT1G16060, AT3G50310, AT1G47510, AT3G11820, AT3G51920, AT1G58340, AT4G24960, AT5G27420, AT5G63320, AT1G56600, AT1G12420, AT2G32240, AT2G19450, AT5G37500, AT4G38680, AT5G58940, AT1G14170, AT5G20635, AT2G41870, AT2G22570, AT5G57050, AT4G34000	3581	431	18637	1.47317	0.00926365	0.000620454	0.000609438
GOTERM_BP_DIRECT	GO:0002181 cytoplasmic translation	25	0.493583	5.9513e-06	AT3G04770, AT2G37600, AT3G53020, AT5G47700, AT3G05560, AT3G09200, AT5G67510, AT5G27770, AT5G56710, AT4G26230, AT1G27400, AT4G16720, AT1G72370, AT4G36130, AT2G40010, AT1G07070, AT2G36620, AT1G33120, AT4G17390, AT1G18540, AT1G67430, AT3G49910, AT2G18020, AT4G10450, AT3G11250	3581	51	18637	2.55118	0.0133188	0.000838017	0.000823139
GOTERM_BP_DIRECT	GO:0042273 ribosomal large subunit biogenesis	16	0.315893	7.96677e-06	AT3G55510, AT1G07070, AT5G67510, AT1G13160, AT3G22660, AT3G49910, AT2G18220, AT2G37990, AT2G20450, AT1G25260, AT4G27090, AT1G29320, AT4G31520, AT4G15770, AT2G44860, AT1G02870	3581	25	18637	3.33082	0.0177891	0.00105583	0.00103709
GOTERM_BP_DIRECT	GO:0000027 ribosomal large subunit assembly	18	0.35538	1.05655e-05	AT1G14320, AT3G53020, AT2G36620, AT3G09200, AT1G61580, AT1G18540, AT1G67120, AT2G39460, AT3G23620, AT1G52930, AT3G55280, AT1G43170, AT3G11250, AT5G61770, AT1G25260, AT5G39960, AT2G44860, AT2G40010	3581	31	18637	3.02192	0.0235231	0.00132245	0.00129897
GOTERM_BP_DIRECT	GO:0009651 response to salt stress	110	2.17177	1.69643e-05	AT2G33700, AT1G10170, AT2G28190, AT2G33380, AT1G28380, AT1G73500, AT3G23830, AT1G35910, AT1G52400, AT4G11890, AT1G72370, AT1G02820, AT1G27320, AT4G35985, AT2G41560, AT1G08920, AT3G08720, AT3G23940, AT1G27730, AT3G46930, AT5G08620, AT3G09260, AT2G26190, AT3G10930, AT5G19690, AT5G41580, AT1G65500, AT3G57540, AT4G20310, AT5G14565, AT2G30250, AT5G35410, AT5G55580, AT2G20880, AT5G39610, AT4G12720, AT2G45180, AT4G34710, AT5G37670, AT2G04030, AT5G56030, AT5G20270, AT1G69310, AT1G14920, AT1G28520, AT3G61890, AT5G37300, AT5G01410, AT1G08930, AT1G10370, AT3G27550, AT3G05360, AT2G38470, AT2G19310, AT1G17840, AT1G73660, AT2G45960, AT5G05660, AT1G27760, AT2G18190, AT2G03760, AT1G04120, AT3G48360, AT3G02140, AT1G61210, AT3G57530, AT1G05690, AT1G62660, AT1G66340, AT5G22270, AT1G51500, AT3G17510, AT5G11150, AT3G50500, AT3G16940, AT1G08830, AT5G23750, AT4G39090, AT5G26742, AT5G46830, AT1G61340, AT5G26340, AT1G66350, AT3G57180, AT2G37760, AT5G14920, AT4G13850, AT1G16060, AT3G62770, AT3G19420, AT5G62520, AT3G47450, AT3G50310, AT1G47510, AT3G51920, AT3G01470, AT4G30960, AT1G06040, AT5G24030, AT5G63320, AT2G38340, AT3G22310, AT1G56600, AT3G62260, AT2G19450, AT5G02020, AT5G58940, AT2G41870, AT2G04240, AT4G34000	3581	391	18637	1.46416	0.0374998	0.00201161	0.0019759
GOTERM_BP_DIRECT	GO:0007623 circadian rhythm	41	0.809477	1.81632e-05	AT3G55960, AT4G08920, AT1G68830, AT3G01060, AT4G18290, AT3G21890, AT5G15850, AT4G26150, AT2G16365, AT2G46830, AT5G64940, AT5G05660, AT1G51550, AT5G60100, AT3G46640, AT5G12050, AT2G46790, AT1G80820, AT3G54810, AT3G48360, AT4G30350, AT1G15950, AT4G02630, AT5G64170, AT3G54500, AT5G24470, AT5G17300, AT3G06500, AT2G21320, AT4G38960, AT3G20810, AT5G06980, AT4G15920, AT1G01060, AT3G14620, AT5G02120, AT2G41310, AT3G12320, AT5G02840, AT5G37260, AT5G59570	3581	110	18637	1.93983	0.040096	0.00204608	0.00200975
GOTERM_BP_DIRECT	GO:0000463 maturation of LSU-rRNA from tricistronic rRNA transcript (SSU-rRNA, 5.8S rRNA, LSU-rRNA)	13	0.256663	3.22749e-05	AT4G28820, AT4G25730, AT5G15550, AT5G14520, AT4G27010, AT3G23620, AT2G44120, AT2G39390, AT2G01250, AT1G80750, AT2G40360, AT3G18600, AT5G02610	3581	19	18637	3.56091	0.0701357	0.00346264	0.00340116
GOTERM_BP_DIRECT	GO:0010167 response to nitrate	15	0.29615	4.7188e-05	AT1G12110, AT5G50200, AT2G15620, AT5G40890, AT3G21670, AT3G62930, AT4G26150, AT1G08090, AT4G15700, AT4G15690, AT1G03020, AT1G78050, AT4G15660, AT3G48360, AT4G15680	3581	25	18637	3.12265	0.10086	0.00483248	0.00474668
GOTERM_BP_DIRECT	GO:0009627 systemic acquired resistance	23	0.454097	0.000210402	AT5G45110, AT1G55490, AT3G48090, AT4G23170, AT3G52430, AT3G53980, AT1G64790, AT1G74710, AT2G38470, AT5G64570, AT1G64280, AT2G18660, AT3G57260, AT5G10760, AT5G55450, AT4G37150, AT5G64930, AT5G03350, AT1G75040, AT2G46370, AT1G09750, AT2G23560, AT4G12470	3581	54	18637	2.21669	0.377546	0.0206102	0.0202443
GOTERM_BP_DIRECT	GO:0032259 methylation	71	1.40178	0.000303522	AT1G69526, AT5G20980, AT1G69520, AT1G01180, AT5G49560, AT1G29470, AT3G22740, AT4G20130, AT4G34570, AT4G10440, AT2G21550, AT5G65810, AT1G77660, AT1G20330, AT5G38020, AT5G38780, AT5G40830, AT5G01710, AT1G66700, AT5G49810, AT4G25630, AT1G55450, AT2G43910, AT1G35780, AT5G63100, AT3G26410, AT4G26240, AT3G56080, AT5G17920, AT5G10620, AT1G16445, AT5G55250, AT3G61990, AT3G18000, AT4G18030, AT5G44600, AT1G21110, AT4G19120, AT3G10200, AT4G31790, AT3G25470, AT3G28460, AT5G40690, AT1G64970, AT2G43920, AT3G49720, AT3G54150, AT4G22530, AT3G55080, AT1G31850, AT3G21950, AT2G41380, AT1G21120, AT3G13440, AT3G44860, AT1G73320, AT5G40850, AT1G76790, AT5G37990, AT2G43200, AT5G52470, AT2G43320, AT4G25730, AT1G76090, AT5G42760, AT2G32160, AT3G25900, AT5G13830, AT1G54310, AT1G19340, AT4G24805	3581	247	18637	1.49601	0.495374	0.0284931	0.0279872
GOTERM_BP_DIRECT	GO:0010120 camalexin biosynthetic process	9	0.17769	0.000433198	AT4G39950, AT3G56400, AT2G22330, AT3G45640, AT4G27260, AT2G38470, AT4G30530, AT1G73500, AT2G43000	3581	12	18637	3.90331	0.623262	0.0390398	0.0383467
GOTERM_BP_DIRECT	GO:0071215 cellular response to abscisic acid stimulus	17	0.335637	0.000476292	AT1G61660, AT3G25010, AT1G65790, AT1G10930, AT1G80080, AT2G43140, AT1G18390, AT5G58787, AT1G48630, AT1G27320, AT5G28770, AT3G18130, AT5G13680, AT3G07360, AT1G05680, AT4G36830, AT2G05100	3581	36	18637	2.45764	0.658136	0.0412725	0.0405398
GOTERM_BP_DIRECT	GO:0015995 chlorophyll biosynthetic process	19	0.375123	0.000525501	AT3G56940, AT3G03710, AT5G63570, AT3G21200, AT4G27440, AT5G08280, AT2G40490, AT5G13630, AT3G14110, AT3G48730, AT1G08520, AT2G26540, AT3G51820, AT2G20180, AT1G44446, AT5G54190, AT5G58250, AT4G15560, AT3G14930	3581	43	18637	2.29962	0.694029	0.0438501	0.0430716
GOTERM_BP_DIRECT	GO:0000462 maturation of SSU-rRNA from tricistronic rRNA transcript (SSU-rRNA, 5.8S rRNA, LSU-rRNA)	15	0.29615	0.00058406	AT3G04230, AT1G33390, AT3G06530, AT1G15440, AT3G56990, AT5G27990, AT2G36160, AT4G28450, AT1G17690, AT1G42440, AT1G06720, AT3G10530, AT2G43650, AT5G59240, AT3G11510	3581	30	18637	2.60221	0.731867	0.046996	0.0461616
GOTERM_BP_DIRECT	GO:1900057 positive regulation of leaf senescence	11	0.217177	0.000647475	AT5G39610, AT4G18170, AT5G06770, AT3G63530, AT4G36900, AT1G04250, AT3G04060, AT1G77450, AT1G34180, AT4G34540, AT5G14930	3581	18	18637	3.18047	0.767586	0.0503021	0.049409
GOTERM_BP_DIRECT	GO:0000302 response to reactive oxygen species	17	0.335637	0.000690733	AT5G01600, AT3G56400, AT4G23140, AT4G23150, AT4G17490, AT3G56240, AT4G09010, AT4G08390, AT3G56090, AT1G19020, AT4G18880, AT3G50310, AT2G40300, AT2G40750, AT5G58070, AT5G37670, AT1G77490	3581	37	18637	2.39122	0.789182	0.051874	0.050953
GOTERM_BP_DIRECT	GO:0009738 abscisic acid-activated signaling pathway	62	1.22409	0.000785762	AT3G49260, AT3G04110, AT5G26920, AT1G71960, AT1G52400, AT4G26080, AT1G72770, AT5G13680, AT5G01540, AT1G02340, AT2G26040, AT3G48360, AT1G62810, AT5G52900, AT1G12480, AT3G57530, AT5G25980, AT1G62660, AT3G19580, AT5G64750, AT1G66140, AT1G49540, AT4G17788, AT2G22430, AT3G45640, AT1G01360, AT2G17290, AT4G20940, AT5G11270, AT3G50500, AT3G07360, AT2G01150, AT3G11410, AT1G15520, AT1G67800, AT2G32510, AT1G67120, AT5G46790, AT1G70810, AT2G22660, AT2G26980, AT3G50310, AT1G54160, AT4G15230, AT5G01810, AT1G10560, AT5G45830, AT4G01026, AT1G65790, AT5G62470, AT2G38340, AT5G63320, AT1G51800, AT2G40180, AT4G37790, AT1G49720, AT5G37740, AT4G18010, AT2G46680, AT5G57050, AT2G40340, AT4G34000	3581	216	18637	1.49386	0.82984	0.0571071	0.0560933
GOTERM_BP_DIRECT	GO:1900865 chloroplast RNA modification	12	0.23692	0.00111398	AT2G22410, AT5G59200, AT3G56550, AT1G10910, AT3G47530, AT5G15300, AT4G20020, AT5G47460, AT1G11430, AT4G18520, AT4G18750, AT5G08280	3581	22	18637	2.83877	0.918829	0.078431	0.0770385
GOTERM_BP_DIRECT	GO:2000022 regulation of jasmonic acid mediated signaling pathway	18	0.35538	0.00117438	AT3G56400, AT5G45110, AT3G22160, AT3G52430, AT1G16310, AT4G26120, AT1G64280, AT1G70700, AT1G19180, AT1G72450, AT2G46400, AT1G17380, AT4G23810, AT4G31550, AT5G11270, AT2G40750, AT4G32570, AT5G05600	3581	42	18637	2.23046	0.929167	0.080178	0.0787545
GOTERM_BP_DIRECT	GO:0010224 response to UV-B	25	0.493583	0.00131961	AT3G51240, AT5G26920, AT1G73805, AT3G55120, AT2G32950, AT1G35210, AT3G17609, AT3G21890, AT2G37040, AT3G62610, AT2G36750, AT5G59820, AT5G03240, AT1G75040, AT2G46370, AT3G17800, AT5G17780, AT5G49330, AT1G32870, AT5G13930, AT5G08020, AT3G45640, AT4G15480, AT4G14690, AT5G01410	3581	68	18637	1.91339	0.948955	0.0874437	0.0858912
GOTERM_BP_DIRECT	GO:0006979 response to oxidative stress	82	1.61895	0.00161848	AT3G25250, AT5G40390, AT2G31320, AT5G40150, AT3G28200, AT2G28190, AT1G30460, AT5G19875, AT2G19310, AT1G35910, AT4G09010, AT5G13680, AT2G22080, AT1G09970, AT3G63080, AT1G75280, AT5G15180, AT4G04830, AT5G17000, AT5G64110, AT5G42180, AT5G13930, AT1G49540, AT1G27730, AT3G46930, AT1G02930, AT3G45640, AT3G11050, AT3G47860, AT5G61640, AT1G50290, AT1G44970, AT4G31870, AT1G45145, AT4G11280, AT1G08830, AT3G46090, AT3G28340, AT1G14870, AT5G27830, AT5G16980, AT2G19810, AT4G35090, AT4G21840, AT2G37040, AT2G39460, AT3G53260, AT3G55280, AT4G08390, AT5G07460, AT4G12000, AT1G73680, AT5G56550, AT5G64940, AT1G78410, AT5G39610, AT3G62770, AT4G12720, AT5G59820, AT4G20830, AT3G16670, AT1G21520, AT4G33420, AT4G34710, AT3G47450, AT4G32770, AT5G59080, AT1G80130, AT4G23190, AT4G04810, AT1G09350, AT2G34060, AT5G21280, AT1G56600, AT1G11210, AT2G21640, AT5G37940, AT5G28030, AT1G19020, AT5G01410, AT1G77490, AT3G30775	3581	310	18637	1.37665	0.973993	0.104184	0.102334
GOTERM_BP_DIRECT	GO:0042594 response to starvation	11	0.217177	0.00187696	AT1G54710, AT3G62770, AT1G22160, AT1G03380, AT5G11460, AT4G17670, AT5G54730, AT3G61960, AT3G22550, AT2G25690, AT5G17290	3581	20	18637	2.86243	0.985488	0.115909	0.113851
GOTERM_BP_DIRECT	GO:0010119 regulation of stomatal movement	23	0.454097	0.00190352	AT1G10560, AT4G04740, AT1G62400, AT1G15440, AT1G30270, AT3G49220, AT2G32950, AT2G46070, AT5G25980, AT2G40820, AT1G66340, AT3G01500, AT1G69530, AT2G39660, AT1G65480, AT1G52400, AT4G33050, AT2G17290, AT4G26080, AT1G69850, AT2G46370, AT3G11820, AT3G11410	3581	62	18637	1.93067	0.986332	0.115909	0.113851
GOTERM_BP_DIRECT	GO:0031347 regulation of defense response	21	0.41461	0.00215005	AT3G56400, AT5G51910, AT4G31800, AT4G19030, AT3G02150, AT5G66130, AT1G70700, AT2G18790, AT1G19180, AT1G72450, AT1G17380, AT4G23810, AT5G11270, AT4G17680, AT2G40750, AT1G80840, AT4G32570, AT5G40820, AT2G25000, AT4G32770, AT4G18760	3581	55	18637	1.98714	0.992166	0.127476	0.125212
GOTERM_BP_DIRECT	GO:0009416 response to light stimulus	57	1.12537	0.00252617	AT3G04110, AT4G08920, AT2G28190, AT3G60530, AT4G26150, AT4G20130, AT1G19150, AT2G42610, AT1G76570, AT5G58070, AT2G05100, AT5G04530, AT1G79440, AT1G66700, AT2G34640, AT1G15510, AT5G51810, AT3G26650, AT1G12480, AT1G31580, AT5G49730, AT5G48400, AT5G49330, AT1G17060, AT2G16280, AT2G26710, AT5G63420, AT4G20940, AT1G05200, AT3G23290, AT2G30490, AT1G68530, AT4G35090, AT5G63570, AT3G62610, AT3G57180, AT3G51080, AT3G19820, AT1G02400, AT5G08790, AT1G75780, AT1G77760, AT2G42070, AT5G59820, AT5G40850, AT4G03400, AT1G06040, AT4G00050, AT3G19710, AT1G48030, AT5G08640, AT2G40100, AT1G08650, AT1G26945, AT1G08810, AT2G29120, AT1G07720	3581	204	18637	1.45417	0.99665	0.142871	0.140334
GOTERM_BP_DIRECT	GO:0009733 response to auxin	72	1.42152	0.00253654	AT5G18020, AT1G56650, AT1G33410, AT3G03820, AT4G26150, AT1G16510, AT4G38850, AT1G29500, AT1G29420, AT1G76530, AT2G47260, AT2G22240, AT3G48360, AT4G14560, AT4G31910, AT2G46070, AT4G38825, AT1G66340, AT5G47230, AT5G13930, AT1G29510, AT4G03190, AT1G29430, AT5G01990, AT1G04550, AT4G37610, AT4G11280, AT5G20730, AT4G16890, AT5G18060, AT2G04160, AT3G23050, AT3G55120, AT4G27260, AT3G21110, AT3G01220, AT3G03840, AT2G21210, AT5G57560, AT4G34790, AT5G39610, AT1G29440, AT3G11260, AT1G47510, AT2G26740, AT1G76190, AT2G47000, AT5G18050, AT5G54490, AT3G12830, AT5G18030, AT3G05630, AT2G06850, AT1G28130, AT1G29460, AT5G62470, AT2G17500, AT4G22620, AT3G03850, AT5G63160, AT4G38840, AT4G16515, AT5G08640, AT4G27280, AT1G76520, AT5G07990, AT1G04250, AT1G77690, AT5G57090, AT4G34760, AT1G08810, AT5G18080	3581	270	18637	1.38784	0.996727	0.142871	0.140334
GOTERM_BP_DIRECT	GO:0031408 oxylipin biosynthetic process	12	0.23692	0.00270075	AT1G73680, AT1G55020, AT3G14110, AT1G72520, AT5G42650, AT1G76690, AT1G76680, AT3G11670, AT1G17420, AT3G45140, AT2G06050, AT2G26560	3581	24	18637	2.60221	0.997741	0.144876	0.142304
GOTERM_BP_DIRECT	GO:0002239 response to oomycetes	12	0.23692	0.00270075	AT4G11890, AT4G38540, AT2G34930, AT5G24530, AT3G01290, AT5G09440, AT1G56650, AT4G35985, AT2G39210, AT3G44480, AT4G01700, AT1G51800	3581	24	18637	2.60221	0.997741	0.144876	0.142304
GOTERM_BP_DIRECT	GO:0001522 pseudouridine synthesis	11	0.217177	0.00297119	AT3G06950, AT3G52260, AT2G39140, AT3G19440, AT5G14460, AT3G03920, AT2G20490, AT4G21770, AT1G09800, AT1G03530, AT3G57150	3581	21	18637	2.72612	0.998774	0.149684	0.147026
GOTERM_BP_DIRECT	GO:0009682 induced systemic resistance	11	0.217177	0.00297119	AT4G39950, AT5G57220, AT3G56400, AT2G22330, AT5G51200, AT1G18570, AT5G11270, AT4G31550, AT1G64790, AT1G64280, AT4G12470	3581	21	18637	2.72612	0.998774	0.149684	0.147026
GOTERM_BP_DIRECT	GO:0008219 cell death	14	0.276407	0.00301347	AT1G12220, AT1G55490, AT4G35090, AT2G13790, AT1G29690, AT1G28380, AT5G23040, AT5G45260, AT1G64280, AT3G16770, AT2G01290, AT3G50930, AT2G26560, AT5G51290	3581	31	18637	2.35038	0.998886	0.149684	0.147026
GOTERM_BP_DIRECT	GO:0042793 transcription from plastid promoter	8	0.157947	0.00305613	AT5G67570, AT2G34640, AT3G12080, AT4G02990, AT1G69200, AT1G21600, AT4G20130, AT3G54090	3581	12	18637	3.46961	0.998988	0.149684	0.147026
GOTERM_BP_DIRECT	GO:0031425 chloroplast RNA processing	9	0.17769	0.00324174	AT1G08070, AT5G59200, AT4G16390, AT3G18680, AT5G39980, AT3G03710, AT3G46790, AT3G52380, AT2G29760	3581	15	18637	3.12265	0.999335	0.155397	0.152638
GOTERM_BP_DIRECT	GO:0010218 response to far red light	17	0.335637	0.00338796	AT2G34640, AT3G55850, AT4G08920, AT5G24120, AT3G17609, AT5G24470, AT5G61230, AT2G39940, AT4G00050, AT1G14920, AT2G18790, AT2G02950, AT2G05100, AT4G14130, AT1G02340, AT4G14690, AT2G46340	3581	42	18637	2.10655	0.999522	0.159023	0.156199
GOTERM_BP_DIRECT	GO:0006633 fatty acid biosynthetic process	35	0.691017	0.0035597	AT3G05020, AT1G55020, AT1G66430, AT5G42650, AT1G68530, AT5G15530, AT5G46290, AT5G21170, AT1G17420, AT1G73680, AT2G38040, AT1G76690, AT1G04220, AT1G54580, AT5G38020, AT4G36830, AT5G04530, AT2G06050, AT1G64400, AT1G62640, AT5G52920, AT2G30200, AT5G60335, AT2G16280, AT1G72520, AT3G15690, AT1G74960, AT2G28630, AT1G36180, AT5G35360, AT1G76680, AT3G45140, AT2G05990, AT2G22230, AT1G07720	3581	113	18637	1.61199	0.999676	0.16052	0.15767
GOTERM_BP_DIRECT	GO:0006355 regulation of transcription, DNA-templated	342	6.75222	0.00356237	AT5G18300, AT1G67220, AT3G21890, AT1G68550, AT5G46690, AT1G19700, AT1G52880, AT4G17230, AT2G47260, AT2G24260, AT4G16141, AT2G23290, AT2G40750, AT1G53170, AT2G34640, AT3G56400, AT5G65080, AT5G43630, AT3G23020, AT4G28140, AT5G66730, AT1G66140, AT2G37590, AT5G08070, AT1G75410, AT4G31550, AT1G04550, AT3G46130, AT1G01720, AT5G20730, AT4G17100, AT2G35940, AT3G23050, AT1G73805, AT3G50870, AT3G56970, AT2G19810, AT1G19485, AT1G72830, AT5G64220, AT5G45260, AT3G03200, AT5G46590, AT1G66390, AT2G30250, AT3G16870, AT4G36570, AT3G46600, AT1G19490, AT5G06770, AT2G40970, AT2G46270, AT1G79220, AT5G59780, AT2G31230, AT1G12980, AT4G02990, AT3G33520, AT3G56980, AT3G49530, AT3G54320, AT4G36900, AT3G58120, AT1G26590, AT5G17300, AT1G69310, AT3G19360, AT1G14920, AT2G38300, AT4G24240, AT2G21320, AT1G28520, AT5G03150, AT1G01060, AT5G37260, AT2G25000, AT5G26920, AT5G47220, AT2G31840, AT1G27370, AT3G01600, AT3G21330, AT2G37260, AT2G38470, AT2G46530, AT2G22200, AT3G16770, AT2G43140, AT1G69170, AT2G23530, AT5G10570, AT5G05660, AT4G34610, AT4G18880, AT5G06510, AT5G02950, AT3G48360, AT3G12730, AT3G06740, AT1G09250, AT5G14490, AT5G67180, AT1G32150, AT1G05690, AT1G28470, AT1G30650, AT5G47230, AT4G25470, AT5G45050, AT1G71130, AT3G58070, AT4G35270, AT5G28770, AT5G05790, AT3G14120, AT5G28530, AT2G25820, AT1G42990, AT5G39660, AT5G57150, AT5G59450, AT5G38690, AT2G29065, AT5G59570, AT4G31800, AT3G46090, AT4G24150, AT5G46830, AT3G02150, AT5G14000, AT5G15210, AT1G66350, AT4G25480, AT4G21440, AT2G31380, AT3G57180, AT4G23980, AT3G13040, AT3G16310, AT1G77920, AT3G47610, AT5G60100, AT3G46640, AT1G08620, AT2G43000, AT4G31120, AT1G64620, AT3G05430, AT1G64860, AT1G55110, AT4G23750, AT1G18400, AT1G14600, AT4G27310, AT5G63160, AT5G51190, AT4G12750, AT2G46400, AT5G64810, AT5G06980, AT2G02740, AT1G52890, AT1G07520, AT1G04250, AT1G26945, AT2G02060, AT2G28550, AT1G14410, AT4G06746, AT4G18170, AT1G10170, AT3G25730, AT1G10610, AT4G07950, AT2G18790, AT1G01210, AT4G29190, AT5G54470, AT2G43060, AT2G21710, AT2G43500, AT2G20180, AT3G11440, AT4G39780, AT5G18270, AT3G50260, AT3G54500, AT4G01720, AT4G24060, AT3G05690, AT1G11270, AT3G49950, AT5G23280, AT1G32870, AT1G76900, AT3G16220, AT5G12840, AT4G30180, AT2G23320, AT4G31270, AT3G47500, AT4G36160, AT1G70000, AT1G73870, AT5G39860, AT1G75250, AT5G06960, AT4G30860, AT2G44840, AT2G26150, AT5G11190, AT5G64060, AT5G18240, AT3G25990, AT5G44210, AT3G54390, AT5G61590, AT4G26370, AT2G38250, AT2G33480, AT5G55580, AT5G08790, AT5G57760, AT2G03500, AT5G39610, AT1G21600, AT1G76350, AT2G25650, AT2G46790, AT2G42870, AT5G07900, AT5G17260, AT5G43250, AT5G64170, AT2G36400, AT3G56220, AT5G24352, AT5G24110, AT5G24470, AT1G28370, AT3G57670, AT4G00050, AT2G35550, AT1G68190, AT1G75710, AT5G37420, AT1G49720, AT5G62430, AT5G58620, AT3G47640, AT5G51790, AT2G41310, AT3G12320, AT1G77450, AT2G46680, AT2G40340, AT3G09600, AT1G56010, AT3G55980, AT3G04030, AT3G25890, AT3G28920, AT1G69200, AT4G26150, AT5G63790, AT1G29270, AT1G67260, AT5G48150, AT2G18350, AT5G57660, AT5G10970, AT5G57780, AT4G31060, AT1G01010, AT1G22070, AT2G22840, AT1G04880, AT1G09530, AT1G34190, AT1G02220, AT4G14560, AT4G24660, AT1G61970, AT4G00950, AT3G61630, AT5G64750, AT1G29160, AT5G17800, AT1G29280, AT5G43270, AT1G69570, AT1G25470, AT1G76420, AT1G19000, AT3G10040, AT2G25420, AT1G34180, AT1G61730, AT4G37610, AT3G16940, AT4G35550, AT5G38050, AT2G24570, AT3G54990, AT4G28590, AT5G64420, AT1G62150, AT2G18000, AT2G17040, AT4G17810, AT1G16060, AT1G23380, AT1G19330, AT1G25560, AT3G04060, AT2G02450, AT5G01200, AT3G15500, AT2G27990, AT4G12240, AT5G51910, AT4G17490, AT5G40340, AT1G67970, AT1G64100, AT1G06040, AT5G62470, AT5G64530, AT5G26170, AT4G38960, AT5G06100, AT1G01260, AT4G38160, AT3G45260, AT2G40140, AT3G15510, AT2G40260, AT5G54180, AT3G10500, AT4G34000, AT4G11140, AT4G37750	3581	1562	18637	1.13951	0.999678	0.16052	0.15767
GOTERM_BP_DIRECT	GO:0006970 response to osmotic stress	44	0.868707	0.00416551	AT5G67030, AT5G41580, AT4G39090, AT2G32510, AT1G64670, AT1G61340, AT5G17850, AT2G38470, AT3G23830, AT4G21440, AT1G35910, AT2G30250, AT4G13850, AT2G22660, AT1G72370, AT3G62770, AT5G54110, AT1G27320, AT3G19420, AT4G34710, AT1G04220, AT2G40750, AT2G41560, AT3G56400, AT1G78290, AT1G58340, AT3G33520, AT1G58200, AT3G58620, AT1G69310, AT5G64750, AT3G43700, AT4G28300, AT3G17510, AT3G46930, AT3G45640, AT5G53450, AT3G61890, AT2G37180, AT3G46110, AT3G50500, AT3G09260, AT5G57050, AT2G04240	3581	152	18637	1.50654	0.999918	0.184017	0.18075
GOTERM_BP_DIRECT	GO:0006468 protein phosphorylation	209	4.12636	0.00521456	AT4G02420, AT4G01330, AT1G14370, AT1G34420, AT1G10210, AT3G05840, AT1G11300, AT3G47110, AT5G01540, AT3G63280, AT4G23130, AT4G23250, AT4G02410, AT2G31010, AT5G16590, AT2G13800, AT5G20050, AT3G01490, AT2G16750, AT1G48260, AT1G67470, AT2G01830, AT3G20200, AT5G59650, AT3G46930, AT3G09780, AT3G53930, AT4G10390, AT4G23140, AT4G23260, AT1G66830, AT1G70530, AT4G21400, AT5G24080, AT5G35410, AT1G24030, AT5G45820, AT5G38240, AT1G77280, AT4G23150, AT5G40380, AT4G23270, AT1G30270, AT4G08850, AT4G04490, AT4G11900, AT4G24480, AT1G69790, AT5G53450, AT3G45860, AT5G40820, AT3G25250, AT4G23160, AT5G45840, AT1G35670, AT1G16110, AT3G22420, AT1G73660, AT4G11330, AT2G23770, AT5G58350, AT5G18190, AT1G65800, AT1G53090, AT5G59680, AT1G11350, AT2G37710, AT3G57530, AT3G57770, AT1G66460, AT4G28980, AT1G21270, AT3G17510, AT4G35030, AT3G24715, AT3G45640, AT1G69730, AT5G38210, AT2G41890, AT5G25930, AT1G66910, AT4G27300, AT4G23180, AT5G20480, AT2G39660, AT4G23740, AT1G30640, AT5G07140, AT1G23540, AT3G45430, AT3G50310, AT5G60900, AT1G66920, AT4G30960, AT4G23190, AT5G66790, AT4G04570, AT5G11410, AT3G15354, AT1G21250, AT5G58940, AT2G32800, AT5G01850, AT4G31250, AT2G26290, AT2G28590, AT1G68830, AT5G25110, AT4G03230, AT3G26700, AT4G11890, AT5G55560, AT3G13065, AT3G09010, AT5G03320, AT4G35500, AT4G36950, AT3G08720, AT4G24740, AT4G29990, AT5G14210, AT5G66210, AT2G18890, AT1G01560, AT2G20850, AT1G72540, AT4G20940, AT5G51770, AT3G14720, AT2G46340, AT1G03740, AT2G28250, AT5G50330, AT1G67520, AT2G13790, AT4G04540, AT1G70250, AT4G38230, AT1G26970, AT1G78530, AT2G26980, AT4G14580, AT4G32250, AT1G33260, AT5G45430, AT5G01810, AT1G61430, AT3G09830, AT3G28690, AT1G62400, AT1G07570, AT4G00970, AT1G51805, AT5G41990, AT4G23310, AT1G51800, AT5G48380, AT4G13000, AT5G10520, AT3G62220, AT5G40540, AT5G06940, AT1G76360, AT4G18250, AT1G08650, AT3G25070, AT4G21380, AT4G32710, AT1G35710, AT2G40270, AT1G70430, AT4G21940, AT2G28940, AT5G03640, AT2G42330, AT1G78290, AT4G21390, AT3G59790, AT2G30360, AT2G39180, AT1G18390, AT1G71530, AT2G28930, AT3G45240, AT4G00955, AT3G50500, AT1G74360, AT1G61610, AT4G04500, AT1G61860, AT4G04740, AT2G32510, AT1G66750, AT3G05140, AT3G61960, AT5G15730, AT1G27190, AT4G23220, AT3G61160, AT5G10270, AT3G47570, AT3G59410, AT2G17700, AT1G65790, AT4G22940, AT1G66880, AT4G23230, AT1G70460, AT4G10730	3581	922	18637	1.17974	0.999992	0.22287	0.218913
GOTERM_BP_DIRECT	GO:0000422 mitophagy	9	0.17769	0.00539996	AT5G61500, AT3G62770, AT3G56440, AT1G54210, AT2G40810, AT3G61960, AT5G45900, AT2G31260, AT5G17290	3581	16	18637	2.92748	0.999995	0.22287	0.218913
GOTERM_BP_DIRECT	GO:0010112 regulation of systemic acquired resistance	8	0.157947	0.00552918	AT5G26920, AT2G22330, AT1G73805, AT1G51780, AT1G44350, AT3G25882, AT1G02450, AT1G64280	3581	13	18637	3.20272	0.999996	0.22287	0.218913
GOTERM_BP_DIRECT	GO:0009626 plant-type hypersensitive response	27	0.53307	0.00562659	AT5G26920, AT1G73805, AT3G48090, AT5G20480, AT3G52430, AT1G30460, AT1G29690, AT5G15410, AT1G28380, AT4G03110, AT5G54250, AT4G12560, AT1G22070, AT4G12720, AT3G50930, AT2G26560, AT1G12220, AT3G50480, AT5G18370, AT1G14780, AT1G33560, AT1G64280, AT3G45640, AT5G64930, AT2G47130, AT3G25070, AT4G12470	3581	83	18637	1.693	0.999997	0.22287	0.218913
GOTERM_BP_DIRECT	GO:0009553 embryo sac development	26	0.513327	0.00566663	AT3G11964, AT1G15440, AT5G24120, AT1G80560, AT4G30930, AT1G67120, AT5G61230, AT3G21510, AT2G35020, AT5G57880, AT5G61810, AT1G72970, AT1G16280, AT1G17690, AT5G05560, AT3G48360, AT3G03110, AT1G05690, AT2G34920, AT2G34260, AT1G31660, AT3G23940, AT5G63160, AT1G72440, AT2G43410, AT2G47990	3581	79	18637	1.71284	0.999997	0.22287	0.218913
GOTERM_BP_DIRECT	GO:0000470 maturation of LSU-rRNA	12	0.23692	0.00573745	AT4G01560, AT4G26600, AT1G23280, AT5G20160, AT4G12600, AT2G42710, AT5G22440, AT3G62870, AT2G27530, AT5G55920, AT3G58660, AT3G23620	3581	26	18637	2.40204	0.999998	0.22287	0.218913
GOTERM_BP_DIRECT	GO:0015706 nitrate transport	12	0.23692	0.00573745	AT1G72130, AT1G12110, AT5G62720, AT1G22550, AT5G50200, AT5G60780, AT1G69870, AT5G40890, AT3G16180, AT1G22540, AT1G08090, AT1G52190	3581	26	18637	2.40204	0.999998	0.22287	0.218913
GOTERM_BP_DIRECT	GO:0010039 response to iron ion	11	0.217177	0.00663571	AT5G01600, AT5G42130, AT3G56090, AT5G53550, AT2G28190, AT5G24380, AT2G40300, AT1G76800, AT3G25190, AT5G67330, AT1G08830	3581	23	18637	2.48907	1	0.249171	0.244747
GOTERM_BP_DIRECT	GO:0050829 defense response to Gram-negative bacterium	11	0.217177	0.00663571	AT3G48090, AT2G23810, AT3G52430, AT4G28490, AT3G50950, AT3G48880, AT3G14310, AT1G74710, AT5G14930, AT3G23820, AT4G33220	3581	23	18637	2.48907	1	0.249171	0.244747
GOTERM_BP_DIRECT	GO:0042128 nitrate assimilation	16	0.315893	0.00694342	AT1G12110, AT5G50950, AT5G50200, AT5G16570, AT2G15620, AT1G66200, AT3G21670, AT5G21170, AT1G08090, AT1G68570, AT5G37600, AT5G60780, AT1G69870, AT1G77760, AT1G69850, AT2G26690	3581	41	18637	2.03099	1	0.253967	0.249458
GOTERM_BP_DIRECT	GO:0007165 signal transduction	113	2.231	0.00698889	AT5G25110, AT4G31700, AT1G72930, AT1G10210, AT3G05840, AT2G33020, AT3G44400, AT4G36150, AT3G44480, AT4G19530, AT1G51270, AT4G17350, AT5G18370, AT2G46070, AT1G31540, AT1G72940, AT1G48260, AT3G44630, AT1G01560, AT3G46930, AT4G20940, AT3G14720, AT4G30340, AT4G16890, AT1G34760, AT5G45260, AT4G09430, AT5G46470, AT2G19780, AT5G35410, AT3G18130, AT4G13810, AT5G41740, AT2G26980, AT1G22930, AT5G45820, AT4G14580, AT5G01810, AT1G62400, AT1G30270, AT5G46520, AT2G32680, AT5G27060, AT5G12940, AT1G48630, AT3G16360, AT5G40540, AT5G41750, AT4G16990, AT3G29575, AT1G63860, AT3G25010, AT3G05360, AT3G23110, AT1G71400, AT1G80080, AT5G46490, AT2G20142, AT2G15080, AT1G47890, AT4G11330, AT3G11080, AT5G61530, AT5G38340, AT1G09530, AT3G54930, AT1G02340, AT4G16860, AT1G03430, AT5G18190, AT4G18760, AT3G02140, AT1G63750, AT3G05650, AT5G23400, AT3G05370, AT1G56540, AT1G57630, AT2G30520, AT3G59790, AT2G32140, AT1G72900, AT2G30360, AT5G45050, AT3G17510, AT3G24715, AT3G45640, AT3G11010, AT5G58120, AT3G05660, AT1G45616, AT2G34930, AT2G32510, AT3G25670, AT1G63880, AT4G04220, AT3G21510, AT5G46270, AT3G24900, AT3G61160, AT4G16960, AT5G07140, AT1G29800, AT3G28890, AT4G30960, AT3G25020, AT3G23120, AT5G41550, AT1G72920, AT1G66090, AT4G14370, AT5G01850, AT4G16670	3581	470	18637	1.25127	1	0.253967	0.249458
GOTERM_BP_DIRECT	GO:0001510 RNA methylation	10	0.197433	0.0075816	AT5G13830, AT4G25630, AT4G17610, AT4G25730, AT4G26600, AT2G22400, AT1G06560, AT5G55920, AT5G52470, AT5G26180	3581	20	18637	2.60221	1	0.265557	0.260842
GOTERM_BP_DIRECT	GO:0046777 protein autophosphorylation	52	1.02665	0.00764808	AT4G08920, AT1G35670, AT1G16670, AT1G73500, AT3G05840, AT3G45410, AT4G21940, AT3G09010, AT1G09970, AT5G58350, AT1G65800, AT1G11350, AT4G23250, AT1G12680, AT4G24740, AT3G57530, AT5G24010, AT2G46070, AT1G30570, AT5G14210, AT2G17520, AT5G66210, AT3G20200, AT2G17290, AT3G45240, AT5G38210, AT1G14390, AT3G53930, AT4G39110, AT4G04740, AT2G37840, AT1G67840, AT1G70530, AT2G39660, AT3G61160, AT1G29720, AT4G38230, AT3G50310, AT3G49370, AT4G02630, AT1G62400, AT1G11050, AT5G41990, AT1G65790, AT5G26570, AT5G07280, AT4G13000, AT4G28490, AT1G08650, AT4G32300, AT2G02780, AT5G54380	3581	192	18637	1.40953	1	0.265557	0.260842
GOTERM_BP_DIRECT	GO:0010193 response to ozone	14	0.276407	0.00766143	AT1G15520, AT5G42380, AT1G12480, AT5G24110, AT5G14565, AT1G19570, AT1G72520, AT4G12720, AT4G23810, AT2G46370, AT3G47450, AT2G06050, AT3G17800, AT1G08830	3581	34	18637	2.14299	1	0.265557	0.260842
GOTERM_BP_DIRECT	GO:0000055 ribosomal large subunit export from nucleus	6	0.11846	0.00869152	AT3G03110, AT2G03820, AT1G13160, AT1G67120, AT4G31520, AT2G37990	3581	8	18637	3.90331	1	0.296697	0.291429
GOTERM_BP_DIRECT	GO:0009734 auxin-activated signaling pathway	59	1.16486	0.00914904	AT1G12110, AT5G18020, AT1G56010, AT1G63260, AT1G10210, AT1G16510, AT2G46530, AT4G38850, AT1G29500, AT1G29420, AT2G23810, AT1G76530, AT5G13680, AT3G13980, AT3G48360, AT4G14560, AT5G18010, AT2G46070, AT3G45600, AT4G17788, AT1G29510, AT4G03190, AT1G29430, AT5G63420, AT1G70560, AT5G01990, AT1G04550, AT5G20730, AT5G18060, AT3G53020, AT3G23050, AT1G29450, AT4G23980, AT3G42800, AT2G18120, AT2G19580, AT4G37580, AT1G29440, AT1G69588, AT5G12050, AT2G47000, AT5G18050, AT3G51800, AT3G12830, AT5G18030, AT1G12980, AT1G29460, AT2G17500, AT5G16530, AT5G17300, AT3G12090, AT1G76520, AT1G21410, AT1G04250, AT1G77690, AT3G46110, AT5G57090, AT4G34760, AT5G18080	3581	225	18637	1.36471	1	0.301734	0.296377
GOTERM_BP_DIRECT	GO:0009266 response to temperature stimulus	13	0.256663	0.00917166	AT3G33520, AT3G29320, AT1G67470, AT2G33680, AT2G18790, AT2G22540, AT2G03500, AT5G10140, AT1G69588, AT2G41100, AT3G11670, AT2G46790, AT4G32770	3581	31	18637	2.1825	1	0.301734	0.296377
GOTERM_BP_DIRECT	GO:0080142 regulation of salicylic acid biosynthetic process	8	0.157947	0.00924085	AT5G26920, AT3G09830, AT2G24300, AT1G73805, AT3G52430, AT5G62570, AT5G03320, AT2G39660	3581	14	18637	2.97395	1	0.301734	0.296377
GOTERM_BP_DIRECT	GO:0051707 response to other organism	11	0.217177	0.0094464	AT3G16770, AT2G15490, AT3G54950, AT5G55450, AT1G33560, AT5G64930, AT3G52430, AT4G34135, AT3G45140, AT2G15480, AT4G34131	3581	24	18637	2.38536	1	0.304039	0.298641
GOTERM_BP_DIRECT	GO:1990961 drug transmembrane export	18	0.35538	0.00963667	AT2G04050, AT5G65380, AT4G25640, AT2G04070, AT1G58340, AT3G26590, AT1G33110, AT1G66760, AT3G21690, AT1G61890, AT3G23550, AT1G73700, AT5G17700, AT4G21910, AT2G04100, AT1G15170, AT1G15180, AT2G04040	3581	50	18637	1.87359	1	0.305795	0.300366
GOTERM_BP_DIRECT	GO:0006914 autophagy	16	0.315893	0.0113135	AT4G04620, AT2G37840, AT1G03380, AT5G54730, AT3G61960, AT3G60640, AT1G17730, AT2G31260, AT1G54710, AT3G62770, AT1G54210, AT5G66930, AT5G45900, AT3G53930, AT1G22860, AT5G17290	3581	43	18637	1.93653	1	0.354019	0.347733
GOTERM_BP_DIRECT	GO:0009644 response to high light intensity	17	0.335637	0.0116836	AT4G08920, AT4G17490, AT1G07350, AT3G22690, AT4G18290, AT5G61230, AT1G17420, AT2G39460, AT3G55280, AT1G27730, AT5G64940, AT3G47860, AT2G05620, AT5G02120, AT5G58070, AT2G05100, AT4G32770	3581	47	18637	1.88245	1	0.36059	0.354188
GOTERM_BP_DIRECT	GO:0019761 glucosinolate biosynthetic process	13	0.256663	0.012158	AT1G62540, AT3G09710, AT5G23010, AT5G23020, AT1G62570, AT1G62560, AT3G58990, AT1G16410, AT1G16400, AT3G19710, AT2G22330, AT2G43100, AT4G12030	3581	32	18637	2.11429	1	0.365227	0.358743
GOTERM_BP_DIRECT	GO:0042026 protein refolding	13	0.256663	0.012158	AT2G32120, AT2G33210, AT1G55490, AT5G15450, AT3G09440, AT5G18820, AT3G23990, AT1G09080, AT3G13470, AT2G25140, AT3G13860, AT3G17830, AT5G02500	3581	32	18637	2.11429	1	0.365227	0.358743
GOTERM_BP_DIRECT	GO:0080027 response to herbivore	9	0.17769	0.0127609	AT1G66700, AT4G16740, AT3G17690, AT3G44860, AT3G45140, AT3G16400, AT4G15210, AT1G64280, AT2G14580	3581	18	18637	2.60221	1	0.377368	0.370668
GOTERM_BP_DIRECT	GO:0010118 stomatal movement	14	0.276407	0.0130647	AT1G12480, AT4G08920, AT1G30270, AT1G09780, AT4G18290, AT2G33380, AT1G74710, AT2G39940, AT1G10300, AT5G11270, AT3G08590, AT4G12290, AT4G17970, AT1G08810	3581	36	18637	2.02394	1	0.377368	0.370668
GOTERM_BP_DIRECT	GO:0019760 glucosinolate metabolic process	14	0.276407	0.0130647	AT5G44210, AT5G15210, AT3G28920, AT5G61590, AT1G66140, AT5G63790, AT5G57220, AT3G11580, AT2G22840, AT1G04880, AT4G30530, AT3G09260, AT1G61730, AT4G37750	3581	36	18637	2.02394	1	0.377368	0.370668
GOTERM_BP_DIRECT	GO:0006334 nucleosome assembly	15	0.29615	0.0137267	AT1G18800, AT1G07790, AT5G22880, AT3G53650, AT2G37470, AT4G26110, AT4G25340, AT1G74560, AT5G02570, AT3G45980, AT5G56950, AT2G28720, AT3G46030, AT3G09480, AT1G54260	3581	40	18637	1.95165	1	0.383358	0.376552
GOTERM_BP_DIRECT	GO:0006189 'de novo' IMP biosynthetic process	8	0.157947	0.0144901	AT3G55010, AT2G35040, AT4G18440, AT3G21110, AT4G34740, AT2G37690, AT1G36280, AT1G74260	3581	15	18637	2.77569	1	0.383358	0.376552
GOTERM_BP_DIRECT	GO:0006880 intracellular sequestering of iron ion	8	0.157947	0.0144901	AT5G01600, AT3G56090, AT3G11050, AT2G40300, AT1G76800, AT3G25190, AT5G24290, AT4G27860	3581	15	18637	2.77569	1	0.383358	0.376552
GOTERM_BP_DIRECT	GO:0000466 maturation of 5.8S rRNA from tricistronic rRNA transcript (SSU-rRNA, 5.8S rRNA, LSU-rRNA)	5	0.0987167	0.0146333	AT4G25730, AT5G15550, AT5G14520, AT2G40360, AT4G27010	3581	6	18637	4.33701	1	0.383358	0.376552
GOTERM_BP_DIRECT	GO:0080170 hydrogen peroxide transmembrane transport	5	0.0987167	0.0146333	AT2G36830, AT4G19030, AT5G60660, AT3G53420, AT3G26520	3581	6	18637	4.33701	1	0.383358	0.376552
GOTERM_BP_DIRECT	GO:0071483 cellular response to blue light	5	0.0987167	0.0146333	AT2G21320, AT5G24120, AT1G75100, AT3G22840, AT4G14690	3581	6	18637	4.33701	1	0.383358	0.376552
GOTERM_BP_DIRECT	GO:0080151 positive regulation of salicylic acid mediated signaling pathway	5	0.0987167	0.0146333	AT3G56400, AT1G19570, AT3G52430, AT1G75270, AT4G03110	3581	6	18637	4.33701	1	0.383358	0.376552
GOTERM_BP_DIRECT	GO:0010148 transpiration	5	0.0987167	0.0146333	AT2G18790, AT5G06530, AT1G64670, AT4G29130, AT3G11820	3581	6	18637	4.33701	1	0.383358	0.376552
GOTERM_BP_DIRECT	GO:0006396 RNA processing	25	0.493583	0.0156722	AT5G22100, AT3G53460, AT5G14580, AT5G14460, AT1G30460, AT2G19870, AT4G17610, AT2G29670, AT5G01400, AT5G45990, AT4G26600, AT1G13030, AT4G32720, AT3G03710, AT5G10800, AT3G60500, AT3G21300, AT3G57150, AT5G30495, AT3G48830, AT1G54770, AT5G38890, AT5G12280, AT1G04530, AT2G28450	3581	81	18637	1.6063	1	0.403611	0.396445
GOTERM_BP_DIRECT	GO:0009625 response to insect	13	0.256663	0.015836	AT3G56400, AT5G23010, AT3G52430, AT1G66340, AT1G16670, AT2G39940, AT1G16410, AT1G64280, AT4G39950, AT1G52400, AT2G22330, AT4G16740, AT1G18570	3581	33	18637	2.05022	1	0.403611	0.396445
GOTERM_BP_DIRECT	GO:0035435 phosphate ion transmembrane transport	7	0.138203	0.0159438	AT3G26570, AT5G61810, AT1G80050, AT1G67940, AT2G22500, AT5G09470, AT5G51050	3581	12	18637	3.03591	1	0.403611	0.396445
GOTERM_BP_DIRECT	GO:0016310 phosphorylation	67	1.3228	0.0162606	AT2G26290, AT2G28590, AT4G32710, AT4G03230, AT3G05840, AT4G39940, AT4G08170, AT5G55560, AT3G13065, AT1G70430, AT3G09010, AT3G47110, AT2G28940, AT4G35500, AT5G03640, AT1G03430, AT3G63280, AT5G59680, AT2G31010, AT5G20050, AT3G57770, AT1G66460, AT1G67470, AT2G18890, AT1G18390, AT4G35030, AT1G71530, AT1G72540, AT5G51770, AT5G38210, AT3G53930, AT5G51290, AT1G03740, AT1G66910, AT1G61860, AT2G37840, AT4G21400, AT5G15730, AT1G30640, AT3G21510, AT5G07140, AT1G29720, AT1G26970, AT1G78530, AT1G24030, AT5G38240, AT1G77280, AT1G66920, AT1G33260, AT5G45430, AT5G40380, AT1G51805, AT1G11050, AT4G22940, AT1G66880, AT5G66790, AT5G11410, AT1G72040, AT1G69790, AT3G62220, AT3G16360, AT1G21250, AT1G76360, AT5G06940, AT4G18250, AT5G59670, AT4G31250	3581	268	18637	1.3011	1	0.403617	0.396451
GOTERM_BP_DIRECT	GO:0010310 regulation of hydrogen peroxide metabolic process	6	0.11846	0.0164815	AT3G48090, AT4G08920, AT5G05660, AT3G52430, AT1G10170, AT3G03630	3581	9	18637	3.46961	1	0.403617	0.396451
GOTERM_BP_DIRECT	GO:0044804 nucleophagy	6	0.11846	0.0164815	AT5G61500, AT3G62770, AT3G56440, AT1G54210, AT2G40810, AT5G17290	3581	9	18637	3.46961	1	0.403617	0.396451
GOTERM_BP_DIRECT	GO:0009813 flavonoid biosynthetic process	12	0.23692	0.0192159	AT5G13930, AT4G25640, AT3G51240, AT5G05270, AT3G55120, AT5G24530, AT5G08640, AT5G07990, AT1G02050, AT4G09820, AT2G40890, AT5G05600	3581	30	18637	2.08176	1	0.46552	0.457255
GOTERM_BP_DIRECT	GO:0009620 response to fungus	30	0.5923	0.0199693	AT5G26920, AT5G42650, AT3G05360, AT2G39660, AT2G33380, AT1G17420, AT1G73500, AT5G08790, AT4G37240, AT3G14310, AT2G02450, AT3G11820, AT2G06050, AT5G62900, AT2G46450, AT3G50480, AT4G02330, AT3G51430, AT5G24530, AT3G51450, AT3G25780, AT5G08370, AT1G51800, AT1G76600, AT1G21010, AT5G03890, AT5G11270, AT3G45140, AT4G15760, AT2G46440	3581	104	18637	1.50127	1	0.478625	0.470128
GOTERM_BP_DIRECT	GO:0009739 response to gibberellin	23	0.454097	0.0225298	AT4G24540, AT5G51810, AT2G36400, AT5G15230, AT1G66340, AT5G27320, AT1G69530, AT4G26150, AT1G66350, AT1G14920, AT2G37640, AT5G14920, AT1G26960, AT4G36880, AT1G49010, AT3G63010, AT3G58070, AT5G06100, AT2G22840, AT3G50500, AT4G36410, AT2G04240, AT2G45660	3581	75	18637	1.59602	1	0.534311	0.524825
GOTERM_BP_DIRECT	GO:0009695 jasmonic acid biosynthetic process	11	0.217177	0.0233437	AT3G25770, AT1G55020, AT3G25760, AT1G72520, AT3G25780, AT5G42650, AT1G76690, AT1G17420, AT3G45140, AT2G06050, AT1G20510	3581	27	18637	2.12032	1	0.542199	0.532572
GOTERM_BP_DIRECT	GO:2000031 regulation of salicylic acid mediated signaling pathway	11	0.217177	0.0233437	AT3G56400, AT5G45110, AT1G14780, AT3G52430, AT1G30460, AT1G29690, AT2G40750, AT1G28380, AT1G16310, AT4G26120, AT1G64280	3581	27	18637	2.12032	1	0.542199	0.532572
GOTERM_BP_DIRECT	GO:1900457 regulation of brassinosteroid mediated signaling pathway	4	0.0789733	0.0242536	AT3G56400, AT2G46400, AT4G20310, AT2G40750	3581	4	18637	5.20441	1	0.557585	0.547685
GOTERM_BP_DIRECT	GO:0009850 auxin metabolic process	7	0.138203	0.0248706	AT5G54140, AT1G51760, AT1G51780, AT2G31750, AT1G44350, AT1G55320, AT3G02875	3581	13	18637	2.80238	1	0.565994	0.555946
GOTERM_BP_DIRECT	GO:0009862 systemic acquired resistance, salicylic acid mediated signaling pathway	9	0.17769	0.0256034	AT3G56400, AT5G45110, AT3G48090, AT1G22070, AT3G52430, AT5G51200, AT4G26120, AT1G64280, AT4G16890	3581	20	18637	2.34199	1	0.571133	0.560993
GOTERM_BP_DIRECT	GO:0009787 regulation of abscisic acid-activated signaling pathway	9	0.17769	0.0256034	AT4G11890, AT1G10560, AT2G22660, AT4G26080, AT5G13680, AT5G11270, AT5G62470, AT1G16310, AT4G33780	3581	20	18637	2.34199	1	0.571133	0.560993
GOTERM_BP_DIRECT	GO:0010411 xyloglucan metabolic process	16	0.315893	0.0262161	AT2G37720, AT4G03210, AT2G06850, AT3G06550, AT4G25810, AT1G11545, AT3G62720, AT3G23730, AT1G14720, AT5G57560, AT4G30290, AT4G30280, AT5G13870, AT5G65730, AT5G07720, AT4G14130	3581	47	18637	1.77171	1	0.579066	0.568786
GOTERM_BP_DIRECT	GO:0009873 ethylene-activated signaling pathway	48	0.94768	0.0270016	AT4G06746, AT5G47220, AT5G44210, AT3G52430, AT3G54990, AT3G25890, AT1G13260, AT3G25730, AT5G61590, AT1G68550, AT1G73500, AT3G16770, AT2G22200, AT2G47520, AT2G20880, AT1G16060, AT1G25560, AT2G40750, AT4G39780, AT1G46768, AT1G53170, AT3G56400, AT3G50260, AT2G31230, AT1G12980, AT1G62300, AT4G17490, AT5G67180, AT1G68840, AT3G54320, AT4G36900, AT1G66340, AT4G28140, AT3G61630, AT5G64750, AT1G28370, AT5G22270, AT5G47230, AT4G23750, AT5G51190, AT1G71130, AT1G25470, AT2G25820, AT2G44840, AT5G11190, AT1G44830, AT4G11140, AT2G28550	3581	187	18637	1.33589	1	0.590627	0.580141
GOTERM_BP_DIRECT	GO:0010117 photoprotection	6	0.11846	0.0278124	AT1G27730, AT4G08920, AT3G47860, AT2G05620, AT3G22840, AT4G14690	3581	10	18637	3.12265	1	0.602512	0.591815
GOTERM_BP_DIRECT	GO:0030007 cellular potassium ion homeostasis	5	0.0987167	0.0289822	AT1G78310, AT5G25110, AT5G24270, AT1G04120, AT3G53720	3581	7	18637	3.71744	1	0.604602	0.593867
GOTERM_BP_DIRECT	GO:0042343 indole glucosinolate metabolic process	5	0.0987167	0.0289822	AT4G37430, AT5G57220, AT1G21120, AT3G09260, AT4G37410	3581	7	18637	3.71744	1	0.604602	0.593867
GOTERM_BP_DIRECT	GO:0009687 abscisic acid metabolic process	5	0.0987167	0.0289822	AT2G18790, AT1G52400, AT5G45340, AT2G29090, AT2G04240	3581	7	18637	3.71744	1	0.604602	0.593867
GOTERM_BP_DIRECT	GO:0031349 positive regulation of defense response	5	0.0987167	0.0289822	AT3G62590, AT1G49540, AT4G11890, AT2G31880, AT1G02660	3581	7	18637	3.71744	1	0.604602	0.593867
GOTERM_BP_DIRECT	GO:0009658 chloroplast organization	48	0.94768	0.0294805	AT5G22640, AT5G67570, AT5G26742, AT4G16390, AT2G31840, AT5G24120, AT3G54990, AT5G15450, AT5G44190, AT4G28590, AT1G69200, AT5G61670, AT4G26150, AT1G62150, AT2G16365, AT5G16620, AT4G20130, AT3G54090, AT3G56290, AT3G57180, AT5G55580, AT5G58650, AT2G26840, AT3G46740, AT1G10910, AT1G44000, AT1G79220, AT1G52080, AT2G41660, AT5G55280, AT5G07900, AT3G56940, AT1G15510, AT1G61970, AT2G17700, AT4G00630, AT5G23040, AT1G30475, AT1G11870, AT5G62430, AT5G63420, AT4G38160, AT5G39980, AT4G34740, AT3G63190, AT2G46340, AT5G54180, AT1G06950	3581	188	18637	1.32879	1	0.609354	0.598536
GOTERM_BP_DIRECT	GO:0009585 red, far-red light phototransduction	18	0.35538	0.030352	AT2G34640, AT4G02440, AT2G32950, AT3G17609, AT5G48150, AT2G18790, AT2G40080, AT3G59060, AT1G28520, AT3G15354, AT2G02950, AT1G14280, AT2G46370, AT1G09530, AT1G02340, AT2G24540, AT2G46340, AT1G53090	3581	56	18637	1.67285	1	0.621664	0.610627
GOTERM_BP_DIRECT	GO:0009704 de-etiolation	8	0.157947	0.0307017	AT3G55850, AT1G10370, AT5G23060, AT1G09530, AT5G23040, AT4G00050, AT4G32250, AT2G04030	3581	17	18637	2.44914	1	0.623162	0.612098
GOTERM_BP_DIRECT	GO:0090351 seedling development	12	0.23692	0.0313309	AT3G10160, AT5G57710, AT1G06040, AT5G11460, AT1G30010, AT4G27490, AT4G18010, AT5G56600, AT4G00050, AT1G17730, AT4G27310, AT5G23070	3581	32	18637	1.95165	1	0.624677	0.613586
GOTERM_BP_DIRECT	GO:0009636 response to toxic substance	12	0.23692	0.0313309	AT2G47730, AT2G15490, AT1G02940, AT1G02930, AT5G41370, AT4G15480, AT3G21560, AT4G15550, AT2G36750, AT1G77290, AT2G37760, AT4G29210	3581	32	18637	1.95165	1	0.624677	0.613586
GOTERM_BP_DIRECT	GO:0002237 response to molecule of bacterial origin	13	0.256663	0.0319005	AT4G31800, AT5G26920, AT5G20480, AT3G05360, AT1G66340, AT1G16670, AT2G39660, AT1G51800, AT2G32680, AT1G80840, AT3G25070, AT2G25000, AT3G50930	3581	36	18637	1.87937	1	0.630455	0.619262
GOTERM_BP_DIRECT	GO:0010629 negative regulation of gene expression	10	0.197433	0.0370023	AT3G10930, AT2G43140, AT3G63010, AT1G01260, AT3G10040, AT5G13790, AT5G27320, AT1G14920, AT4G08980, AT2G28550	3581	25	18637	2.08176	1	0.724924	0.712053
GOTERM_BP_DIRECT	GO:0034605 cellular response to heat	18	0.35538	0.0418069	AT5G47550, AT5G15450, AT1G67970, AT2G38340, AT3G19130, AT5G17710, AT2G38470, AT3G22840, AT5G16820, AT1G33930, AT2G30250, AT5G56010, AT1G74310, AT4G18880, AT2G25140, AT2G26150, AT4G14690, AT5G56030	3581	58	18637	1.61516	1	0.808691	0.794333
GOTERM_BP_DIRECT	GO:0002238 response to molecule of fungal origin	8	0.157947	0.0421186	AT1G66700, AT3G44860, AT3G25020, AT3G05360, AT5G10380, AT2G02450, AT1G51800, AT2G32680	3581	18	18637	2.31307	1	0.808691	0.794333
GOTERM_BP_DIRECT	GO:0010037 response to carbon dioxide	6	0.11846	0.0430727	AT1G12480, AT1G09780, AT1G20160, AT3G01500, AT3G08590, AT2G28210	3581	11	18637	2.83877	1	0.808691	0.794333
GOTERM_BP_DIRECT	GO:0043562 cellular response to nitrogen levels	6	0.11846	0.0430727	AT3G08860, AT5G27420, AT5G21170, AT4G24670, AT3G17810, AT3G22886	3581	11	18637	2.83877	1	0.808691	0.794333
GOTERM_BP_DIRECT	GO:0009699 phenylpropanoid biosynthetic process	6	0.11846	0.0430727	AT2G30490, AT3G21230, AT2G37040, AT3G53260, AT2G40890, AT1G80820	3581	11	18637	2.83877	1	0.808691	0.794333
GOTERM_BP_DIRECT	GO:0000103 sulfate assimilation	9	0.17769	0.04543	AT4G04610, AT4G39940, AT5G43780, AT3G22890, AT1G62180, AT2G17640, AT4G21990, AT5G54390, AT1G19920	3581	22	18637	2.12908	1	0.841	0.826068
GOTERM_BP_DIRECT	GO:2000377 regulation of reactive oxygen species metabolic process	10	0.197433	0.0472368	AT1G61660, AT4G08920, AT5G44585, AT2G46370, AT2G33380, AT5G22270, AT1G66350, AT1G14920, AT3G10500, AT5G14920	3581	26	18637	2.0017	1	0.841	0.826068
GOTERM_BP_DIRECT	GO:0031348 negative regulation of defense response	10	0.197433	0.0472368	AT4G12560, AT3G52430, AT4G39030, AT2G46370, AT2G39940, AT1G74710, AT3G09260, AT3G11820, AT5G48380, AT1G64280	3581	26	18637	2.0017	1	0.841	0.826068
GOTERM_BP_DIRECT	GO:0042752 regulation of circadian rhythm	13	0.256663	0.0476111	AT5G52910, AT3G09600, AT4G08920, AT5G23280, AT4G38960, AT2G21320, AT3G20810, AT5G60100, AT1G19330, AT1G01060, AT5G10140, AT5G52660, AT5G02840	3581	38	18637	1.78046	1	0.841	0.826068
GOTERM_BP_DIRECT	GO:0008033 tRNA processing	13	0.256663	0.0476111	AT2G32230, AT3G06950, AT5G14580, AT4G32720, AT5G20040, AT3G57360, AT3G03710, AT2G16650, AT1G49540, AT5G60430, AT4G38160, AT2G04530, AT1G09800	3581	38	18637	1.78046	1	0.841	0.826068
GOTERM_BP_DIRECT	GO:0070301 cellular response to hydrogen peroxide	5	0.0987167	0.0492729	AT1G19570, AT3G59410, AT1G75270, AT1G05680, AT1G34190	3581	8	18637	3.25276	1	0.841	0.826068
GOTERM_BP_DIRECT	GO:0009697 salicylic acid biosynthetic process	5	0.0987167	0.0492729	AT5G26920, AT5G67160, AT1G10170, AT4G39030, AT1G74710	3581	8	18637	3.25276	1	0.841	0.826068
GOTERM_BP_DIRECT	GO:0071329 cellular response to sucrose stimulus	5	0.0987167	0.0492729	AT2G01830, AT2G36390, AT1G27320, AT2G28190, AT1G08830	3581	8	18637	3.25276	1	0.841	0.826068
GOTERM_BP_DIRECT	GO:0009759 indole glucosinolate biosynthetic process	5	0.0987167	0.0492729	AT5G57220, AT3G56400, AT5G60890, AT1G18570, AT1G76790	3581	8	18637	3.25276	1	0.841	0.826068
GOTERM_BP_DIRECT	GO:0080162 intracellular auxin transport	5	0.0987167	0.0492729	AT1G76530, AT1G76520, AT5G16530, AT2G17500, AT5G01990	3581	8	18637	3.25276	1	0.841	0.826068
GOTERM_BP_DIRECT	GO:0010264 myo-inositol hexakisphosphate biosynthetic process	5	0.0987167	0.0492729	AT4G39800, AT5G60760, AT5G58730, AT2G22240, AT5G42810	3581	8	18637	3.25276	1	0.841	0.826068
GOTERM_BP_DIRECT	GO:0060866 leaf abscission	5	0.0987167	0.0492729	AT3G48090, AT3G52430, AT4G28490, AT1G74710, AT5G14930	3581	8	18637	3.25276	1	0.841	0.826068
GOTERM_BP_DIRECT	GO:0010114 response to red light	17	0.335637	0.0504389	AT2G34640, AT5G67030, AT4G08920, AT2G29090, AT5G24120, AT3G17609, AT5G24470, AT1G69530, AT4G26150, AT1G32870, AT2G37640, AT4G36880, AT2G40080, AT2G02950, AT2G05100, AT4G14690, AT2G46340	3581	55	18637	1.60864	1	0.848051	0.832994
GOTERM_BP_DIRECT	GO:0048527 lateral root development	17	0.335637	0.0504389	AT1G12110, AT1G10370, AT5G16690, AT1G56010, AT1G64670, AT1G13260, AT5G56600, AT1G08090, AT4G24670, AT1G26960, AT2G46400, AT5G39610, AT4G16515, AT3G07360, AT5G57280, AT5G20730, AT5G42810	3581	55	18637	1.60864	1	0.848051	0.832994
GOTERM_BP_DIRECT	GO:0045927 positive regulation of growth	7	0.138203	0.0513281	AT1G30755, AT1G29400, AT4G18120, AT1G67360, AT2G47780, AT2G27350, AT2G42890	3581	15	18637	2.42873	1	0.85031	0.835214
GOTERM_BP_DIRECT	GO:0010100 negative regulation of photomorphogenesis	7	0.138203	0.0513281	AT2G21320, AT4G38960, AT2G20180, AT4G33780, AT2G46340, AT2G31380, AT4G27310	3581	15	18637	2.42873	1	0.85031	0.835214
GOTERM_BP_DIRECT	GO:0042823 pyridoxal phosphate biosynthetic process	4	0.0789733	0.0520019	AT5G60540, AT2G38230, AT3G16050, AT5G01410	3581	5	18637	4.16353	1	0.855185	0.840002
GOTERM_BP_DIRECT	GO:0045892 negative regulation of transcription, DNA-templated	46	0.908193	0.0533766	AT5G63190, AT3G29575, AT3G54730, AT3G50870, AT5G44210, AT1G13260, AT2G18500, AT2G36050, AT1G30500, AT2G34010, AT2G18790, AT5G08790, AT5G06270, AT2G22540, AT2G46830, AT5G05660, AT2G36080, AT1G80840, AT3G07050, AT1G54160, AT2G46790, AT2G42870, AT2G27350, AT3G56400, AT3G02140, AT5G22650, AT1G62300, AT2G36026, AT2G34720, AT1G68840, AT4G36900, AT5G24470, AT3G19580, AT5G63320, AT4G27310, AT5G43170, AT4G38960, AT1G27730, AT4G11660, AT3G20910, AT5G62430, AT3G44750, AT5G13790, AT1G04550, AT2G27840, AT1G02450	3581	186	18637	1.28711	1	0.87143	0.855959
GOTERM_BP_DIRECT	GO:0009624 response to nematode	24	0.47384	0.0545847	AT3G11900, AT1G58340, AT2G36400, AT4G17490, AT3G51870, AT1G64780, AT3G51860, AT1G59740, AT4G24260, AT5G67330, AT4G24780, AT5G13740, AT5G53550, AT2G22840, AT5G64840, AT1G71880, AT1G69850, AT2G47260, AT4G39030, AT4G32650, AT3G14310, AT2G41560, AT4G18210, AT2G40460	3581	86	18637	1.45239	1	0.884743	0.869035
GOTERM_BP_DIRECT	GO:0048544 recognition of pollen	14	0.276407	0.0557031	AT1G11350, AT4G21380, AT1G61430, AT4G27300, AT4G21390, AT1G65790, AT1G32200, AT4G11900, AT4G03230, AT1G11300, AT5G24080, AT2G41890, AT1G61610, AT1G65800	3581	43	18637	1.69446	1	0.89413	0.878255
GOTERM_BP_DIRECT	GO:0009718 anthocyanin-containing compound biosynthetic process	8	0.157947	0.0559575	AT1G71030, AT1G56650, AT4G14090, AT3G21560, AT5G42800, AT4G22880, AT2G43000, AT5G54060	3581	19	18637	2.19133	1	0.89413	0.878255
GOTERM_BP_DIRECT	GO:0001666 response to hypoxia	13	0.256663	0.0571696	AT3G48090, AT5G25110, AT3G52430, AT5G63790, AT1G64280, AT4G24230, AT5G49190, AT1G72330, AT5G57090, AT5G39890, AT2G26150, AT1G23310, AT3G43190	3581	39	18637	1.7348	1	0.907063	0.890959
GOTERM_BP_DIRECT	GO:0090333 regulation of stomatal closure	12	0.23692	0.0583467	AT3G49260, AT3G56400, AT1G62400, AT5G13740, AT1G12480, AT2G46070, AT4G20940, AT5G23060, AT1G47128, AT3G50310, AT2G40750, AT2G05100	3581	35	18637	1.78437	1	0.914869	0.898626
GOTERM_BP_DIRECT	GO:0042538 hyperosmotic salinity response	17	0.335637	0.0584736	AT5G50720, AT4G24960, AT4G30960, AT5G46830, AT3G19580, AT2G37570, AT1G66350, AT1G14920, AT5G65010, AT5G49480, AT5G43170, AT5G46050, AT5G59820, AT5G58070, AT3G04290, AT5G01410, AT2G43000	3581	56	18637	1.57991	1	0.914869	0.898626
GOTERM_BP_DIRECT	GO:0009691 cytokinin biosynthetic process	10	0.197433	0.0591833	AT1G26210, AT1G58460, AT5G20040, AT3G63110, AT4G35190, AT2G28305, AT5G06300, AT5G08150, AT5G19040, AT2G37210	3581	27	18637	1.92756	1	0.919586	0.90326
GOTERM_BP_DIRECT	GO:0055085 transmembrane transport	83	1.6387	0.0619323	AT1G12110, AT3G56950, AT1G60030, AT5G20380, AT3G51860, AT2G13610, AT3G21250, AT3G16180, AT5G17850, AT3G59340, AT1G71960, AT5G24380, AT5G09470, AT1G08090, AT3G59140, AT1G17840, AT5G46050, AT3G62270, AT2G45960, AT5G61810, AT1G76530, AT1G28010, AT3G09450, AT1G04120, AT3G10600, AT3G51870, AT3G55110, AT1G58200, AT3G13080, AT2G16990, AT1G51500, AT2G04305, AT1G51340, AT5G53550, AT5G62730, AT3G20240, AT4G38380, AT1G69850, AT3G47420, AT3G61430, AT4G17340, AT4G39030, AT5G01990, AT3G47780, AT1G52190, AT2G36830, AT1G15520, AT3G21390, AT3G28345, AT3G53420, AT1G59740, AT3G59320, AT3G21670, AT1G74810, AT1G68570, AT1G02520, AT5G13740, AT5G60780, AT2G37170, AT5G60660, AT4G26180, AT2G42950, AT1G78130, AT2G47000, AT3G14810, AT4G15230, AT5G03910, AT4G19030, AT5G17860, AT3G25620, AT2G17500, AT5G16530, AT2G34660, AT1G69870, AT5G61740, AT1G76520, AT2G37180, AT2G47490, AT1G77690, AT5G57090, AT5G03555, AT2G26690, AT2G43330	3581	364	18637	1.18672	1	0.950683	0.933805
GOTERM_BP_DIRECT	GO:0009408 response to heat	43	0.848963	0.0621337	AT5G67030, AT4G26850, AT1G15520, AT5G15450, AT3G09440, AT3G24320, AT3G23990, AT1G71960, AT1G32583, AT2G38470, AT2G19310, AT5G16820, AT1G09080, AT4G29760, AT5G56010, AT5G57560, AT1G51670, AT4G26080, AT5G59820, AT1G74310, AT4G17230, AT1G36390, AT5G58070, AT5G37670, AT1G79440, AT2G04030, AT5G56030, AT2G32120, AT3G08720, AT1G58340, AT5G49910, AT1G66340, AT4G28140, AT4G26780, AT1G64280, AT5G51190, AT1G28520, AT3G47860, AT5G47910, AT2G26150, AT5G57050, AT3G17830, AT5G02500	3581	174	18637	1.28615	1	0.950683	0.933805
GOTERM_BP_DIRECT	GO:0009610 response to symbiotic fungus	6	0.11846	0.0624506	AT3G50480, AT2G35940, AT5G16590, AT1G19570, AT3G09260, AT5G64250	3581	12	18637	2.60221	1	0.950683	0.933805
GOTERM_BP_DIRECT	GO:0034599 cellular response to oxidative stress	14	0.276407	0.0656751	AT4G04800, AT5G26860, AT1G65980, AT2G28190, AT1G66330, AT5G63030, AT4G09010, AT5G07460, AT4G08390, AT5G64940, AT2G41090, AT5G61640, AT1G08830, AT1G77490	3581	44	18637	1.65595	1	0.993061	0.97543
GOTERM_BP_DIRECT	GO:0009788 negative regulation of abscisic acid-activated signaling pathway	17	0.335637	0.067343	AT3G02140, AT5G01810, AT5G66070, AT5G20270, AT5G64750, AT1G66140, AT1G73687, AT1G51800, AT5G10970, AT2G22430, AT4G26080, AT5G08335, AT1G07430, AT1G01720, AT5G57050, AT5G18190, AT3G11410	3581	57	18637	1.55219	1	1	0.982682
GOTERM_BP_DIRECT	GO:0010150 leaf senescence	30	0.5923	0.0674348	AT3G52430, AT3G25010, AT3G02150, AT1G66330, AT2G13790, AT1G73500, AT5G08790, AT1G73680, AT5G64940, AT3G62770, AT5G39610, AT1G27320, AT5G45900, AT1G54040, AT1G34190, AT2G43000, AT3G56400, AT5G24530, AT4G32940, AT5G17860, AT5G24110, AT5G08070, AT5G37600, AT5G64930, AT4G23810, AT1G54130, AT1G76680, AT3G10500, AT1G05620, AT5G17290	3581	115	18637	1.35767	1	1	0.982682
GOTERM_BP_DIRECT	GO:0009723 response to ethylene	28	0.552813	0.0680664	AT1G15520, AT1G56650, AT5G60360, AT1G66350, AT4G27440, AT2G14580, AT4G24670, AT3G16770, AT4G38495, AT4G37580, AT5G39610, AT5G54190, AT3G50480, AT5G43890, AT3G51430, AT1G58440, AT4G32940, AT1G05690, AT3G51450, AT1G66340, AT2G35550, AT1G14920, AT5G06100, AT5G64930, AT1G70560, AT5G57090, AT4G11280, AT5G20730	3581	106	18637	1.37475	1	1	0.982682
GOTERM_BP_DIRECT	GO:0015996 chlorophyll catabolic process	7	0.138203	0.0691889	AT5G04900, AT5G43860, AT5G43430, AT1G44000, AT1G19670, AT4G16690, AT4G13250	3581	16	18637	2.27693	1	1	0.982682
GOTERM_BP_DIRECT	GO:0006342 chromatin silencing	11	0.217177	0.0717067	AT2G38810, AT1G69770, AT2G32940, AT5G54640, AT5G06110, AT5G27670, AT1G54690, AT2G36490, AT1G51060, AT4G27230, AT2G28240	3581	32	18637	1.78902	1	1	0.982682
GOTERM_BP_DIRECT	GO:0009555 pollen development	57	1.12537	0.071716	AT1G12790, AT1G09780, AT1G80560, AT4G30930, AT1G09180, AT4G02460, AT5G54470, AT4G00800, AT3G48360, AT5G48720, AT3G03110, AT1G05690, AT2G34920, AT2G13680, AT1G31660, AT3G23940, AT2G35210, AT5G50800, AT3G20910, AT3G45640, AT1G25470, AT3G18000, AT3G45040, AT3G49080, AT2G07050, AT3G63290, AT4G14790, AT4G39110, AT2G30490, AT4G25640, AT3G02230, AT4G24510, AT5G17310, AT1G09240, AT1G56430, AT5G15650, AT2G35060, AT2G37040, AT1G17420, AT1G67360, AT2G35020, AT5G57880, AT2G43040, AT3G12070, AT4G17530, AT3G07610, AT4G24960, AT5G16530, AT3G59530, AT2G37690, AT5G63160, AT1G06515, AT1G19180, AT1G72520, AT3G08590, AT2G01690, AT1G74260	3581	242	18637	1.22583	1	1	0.982682
GOTERM_BP_DIRECT	GO:0000045 autophagosome assembly	8	0.157947	0.0723021	AT5G61500, AT5G66930, AT1G54210, AT3G18770, AT3G61960, AT5G45900, AT5G50230, AT5G17290	3581	20	18637	2.08176	1	1	0.982682
GOTERM_BP_DIRECT	GO:0010025 wax biosynthetic process	10	0.197433	0.0729024	AT4G24510, AT1G06360, AT1G02205, AT1G14790, AT5G37300, AT1G68530, AT5G62470, AT2G47240, AT3G60500, AT1G51500	3581	28	18637	1.85872	1	1	0.982682
GOTERM_BP_DIRECT	GO:0006629 lipid metabolic process	38	0.750247	0.0742862	AT5G01800, AT3G48090, AT5G24200, AT3G52430, AT5G42750, AT1G66970, AT1G62290, AT3G57140, AT2G30550, AT1G75900, AT5G41080, AT4G04460, AT2G26800, AT3G62590, AT1G18180, AT5G13640, AT1G18460, AT5G58070, AT1G02660, AT2G46210, AT2G26560, AT2G05260, AT5G52920, AT5G24210, AT5G18630, AT1G58520, AT4G36945, AT3G54320, AT3G02040, AT5G14930, AT3G14360, AT1G51440, AT3G47860, AT1G73650, AT1G45201, AT3G09560, AT1G76680, AT3G51730	3581	153	18637	1.2926	1	1	0.982682
GOTERM_BP_DIRECT	GO:0046283 anthocyanin-containing compound metabolic process	5	0.0987167	0.0755061	AT4G08920, AT5G17220, AT2G32950, AT1G56650, AT4G27560	3581	9	18637	2.89134	1	1	0.982682
GOTERM_BP_DIRECT	GO:0010189 vitamin E biosynthetic process	5	0.0987167	0.0755061	AT5G04490, AT1G06570, AT1G64970, AT5G53970, AT4G32770	3581	9	18637	2.89134	1	1	0.982682
GOTERM_BP_DIRECT	GO:0034497 protein localization to pre-autophagosomal structure	5	0.0987167	0.0755061	AT3G62770, AT3G56440, AT2G40810, AT3G18770, AT2G31260	3581	9	18637	2.89134	1	1	0.982682
GOTERM_BP_DIRECT	GO:0071423 malate transmembrane transport	5	0.0987167	0.0755061	AT2G17470, AT1G25480, AT2G22500, AT1G08430, AT5G09470	3581	9	18637	2.89134	1	1	0.982682
GOTERM_BP_DIRECT	GO:0016444 somatic cell DNA recombination	5	0.0987167	0.0755061	AT1G18800, AT1G74560, AT5G56950, AT2G45280, AT4G26110	3581	9	18637	2.89134	1	1	0.982682
GOTERM_BP_DIRECT	GO:0008295 spermidine biosynthetic process	5	0.0987167	0.0755061	AT3G02470, AT5G18930, AT4G34710, AT1G70310, AT5G15950	3581	9	18637	2.89134	1	1	0.982682
GOTERM_BP_DIRECT	GO:0055072 iron ion homeostasis	13	0.256663	0.0799221	AT5G01600, AT1G58340, AT3G56980, AT3G56970, AT5G67330, AT3G56090, AT5G64940, AT3G13440, AT1G01580, AT3G47640, AT4G36060, AT2G40300, AT4G16370	3581	41	18637	1.65018	1	1	0.982682
GOTERM_BP_DIRECT	GO:0010029 regulation of seed germination	15	0.29615	0.0848679	AT1G66700, AT1G10560, AT5G66730, AT4G26150, AT1G14920, AT1G60190, AT3G06500, AT4G28300, AT2G18790, AT2G19450, AT2G01830, AT5G39610, AT1G27320, AT3G50500, AT2G20180	3581	50	18637	1.56132	1	1	0.982682
GOTERM_BP_DIRECT	GO:0006955 immune response	6	0.11846	0.085938	AT3G29400, AT5G61010, AT1G29690, AT1G28380, AT1G21880, AT3G25070	3581	13	18637	2.40204	1	1	0.982682
GOTERM_BP_DIRECT	GO:1990641 response to iron ion starvation	6	0.11846	0.085938	AT5G67370, AT1G47395, AT5G64940, AT2G30766, AT1G47400, AT4G35830	3581	13	18637	2.40204	1	1	0.982682
GOTERM_BP_DIRECT	GO:0009649 entrainment of circadian clock	6	0.11846	0.085938	AT2G18790, AT5G64170, AT2G40080, AT3G54500, AT5G28770, AT2G32950	3581	13	18637	2.40204	1	1	0.982682
GOTERM_BP_DIRECT	GO:0045893 positive regulation of transcription, DNA-templated	67	1.3228	0.0859988	AT5G47220, AT5G49520, AT1G27370, AT3G60530, AT5G44190, AT2G16365, AT1G73500, AT3G16770, AT5G05660, AT4G18880, AT3G11440, AT1G46768, AT3G54810, AT1G34190, AT2G34640, AT4G24540, AT3G57130, AT1G28470, AT5G17800, AT5G47230, AT1G64280, AT1G26960, AT2G22430, AT1G73870, AT4G23810, AT2G26150, AT1G34180, AT5G20730, AT5G38050, AT1G61660, AT5G24120, AT5G61590, AT5G64220, AT3G01220, AT3G56290, AT2G18120, AT3G51080, AT2G47520, AT5G08790, AT2G20880, AT2G46830, AT5G39610, AT3G47610, AT1G21600, AT2G27350, AT2G45660, AT3G01470, AT3G06120, AT3G58120, AT5G62470, AT2G38340, AT1G28520, AT5G06100, AT1G49720, AT5G60890, AT3G61890, AT5G03150, AT3G62420, AT5G13790, AT3G45260, AT2G04880, AT1G77450, AT2G46680, AT1G44830, AT2G40340, AT3G10500, AT4G34000	3581	293	18637	1.19009	1	1	0.982682
GOTERM_BP_DIRECT	GO:0048366 leaf development	35	0.691017	0.0869097	AT5G01600, AT4G02440, AT4G24150, AT3G02150, AT1G13260, AT5G63770, AT2G34010, AT2G22840, AT5G06110, AT1G07630, AT5G10270, AT1G14280, AT1G48920, AT3G47450, AT1G79440, AT5G56030, AT3G07610, AT2G36400, AT4G01500, AT2G42600, AT5G16310, AT3G61630, AT2G36120, AT5G08070, AT4G17788, AT3G56090, AT4G36380, AT1G70560, AT4G30340, AT3G14940, AT2G40300, AT2G28890, AT5G20730, AT4G18750, AT4G11140	3581	141	18637	1.29188	1	1	0.982682
GOTERM_BP_DIRECT	GO:1902074 response to salt	10	0.197433	0.0884234	AT5G42050, AT5G39610, AT5G11460, AT3G46110, AT5G24240, AT5G64750, AT1G79440, AT1G08810, AT2G25690, AT4G28300	3581	29	18637	1.79462	1	1	0.982682
GOTERM_BP_DIRECT	GO:0046345 abscisic acid catabolic process	4	0.0789733	0.0893706	AT5G45340, AT2G29090, AT5G11240, AT3G19270	3581	6	18637	3.46961	1	1	0.982682
GOTERM_BP_DIRECT	GO:1902347 response to strigolactone	4	0.0789733	0.0893706	AT4G08920, AT5G57710, AT2G40130, AT4G30350	3581	6	18637	3.46961	1	1	0.982682
GOTERM_BP_DIRECT	GO:0080168 abscisic acid transport	4	0.0789733	0.0893706	AT1G15520, AT1G69850, AT1G71960, AT4G15230	3581	6	18637	3.46961	1	1	0.982682
GOTERM_BP_DIRECT	GO:0034440 lipid oxidation	4	0.0789733	0.0893706	AT1G55020, AT1G72520, AT1G17420, AT3G45140	3581	6	18637	3.46961	1	1	0.982682
GOTERM_BP_DIRECT	GO:0080119 ER body organization	4	0.0789733	0.0893706	AT1G52400, AT4G15545, AT3G09260, AT3G15950	3581	6	18637	3.46961	1	1	0.982682
GOTERM_BP_DIRECT	GO:0006497 protein lipidation	4	0.0789733	0.0893706	AT3G62770, AT3G56440, AT2G40810, AT5G45900	3581	6	18637	3.46961	1	1	0.982682
GOTERM_BP_DIRECT	GO:0060918 auxin transport	7	0.138203	0.0901819	AT4G08920, AT5G63420, AT5G12050, AT3G13980, AT3G59790, AT1G16510, AT3G42800	3581	17	18637	2.14299	1	1	0.982682
GOTERM_BP_DIRECT	GO:0012501 programmed cell death	9	0.17769	0.0903291	AT4G23130, AT1G14780, AT4G23170, AT3G45860, AT5G10380, AT1G29690, AT4G29130, AT1G28380, AT2G38530	3581	25	18637	1.87359	1	1	0.982682
GOTERM_BP_DIRECT	GO:0002758 innate immune response-activating signal transduction	9	0.17769	0.0903291	AT5G20480, AT3G05360, AT4G12720, AT4G19530, AT4G18360, AT3G25070, AT5G45050, AT2G32680, AT2G15042	3581	25	18637	1.87359	1	1	0.982682
GOTERM_BP_DIRECT	GO:0019344 cysteine biosynthetic process	8	0.157947	0.0911701	AT4G04610, AT4G39940, AT5G28030, AT3G13110, AT1G62180, AT3G03630, AT4G21990, AT4G29840	3581	21	18637	1.98263	1	1	0.982682
GOTERM_BP_DIRECT	GO:0043335 protein unfolding	3	0.05923	0.0965056	AT5G55220, AT1G74310, AT2G30695	3581	3	18637	5.20441	1	1	0.982682
GOTERM_BP_DIRECT	GO:0000479 endonucleolytic cleavage of tricistronic rRNA transcript (SSU-rRNA, 5.8S rRNA, LSU-rRNA)	3	0.05923	0.0965056	AT5G22100, AT1G42440, AT1G06720	3581	3	18637	5.20441	1	1	0.982682
GOTERM_BP_DIRECT	GO:0042819 vitamin B6 biosynthetic process	3	0.05923	0.0965056	AT5G60540, AT2G38230, AT5G01410	3581	3	18637	5.20441	1	1	0.982682
GOTERM_BP_DIRECT	GO:0042754 negative regulation of circadian rhythm	3	0.05923	0.0965056	AT2G46830, AT1G01060, AT1G80820	3581	3	18637	5.20441	1	1	0.982682
GOTERM_BP_DIRECT	GO:0006541 glutamine metabolic process	12	0.23692	0.0974226	AT2G23960, AT5G60540, AT5G38200, AT1G63660, AT4G34740, AT4G30530, AT4G20320, AT5G65010, AT1G53280, AT4G02120, AT1G74260, AT3G24090	3581	38	18637	1.6435	1	1	0.982682

### Sheet: T24h_16oC_BP_DEGs
Category	Term	Count	%	PValue	Genes	List Total	Pop Hits	Pop Total	Fold Enrichment	Bonferroni	Benjamini	FDR
GOTERM_BP_DIRECT	GO:0071456 cellular response to hypoxia	100	1.78731	1.33042e-12	AT5G19230, AT5G57220, AT4G17230, AT4G34131, AT2G26560, AT3G56400, AT3G08720, AT5G42380, AT5G24530, AT1G07150, AT1G68840, AT3G27220, AT1G72940, AT1G27730, AT2G46500, AT1G69890, AT1G01720, AT2G26190, AT3G23170, AT1G59860, AT1G30040, AT2G13790, AT5G63130, AT1G67360, AT4G24230, AT2G47520, AT5G03380, AT4G34150, AT1G19250, AT4G12720, AT5G59820, AT1G72430, AT5G54490, AT5G20150, AT5G42200, AT2G36800, AT5G20790, AT1G09070, AT2G18670, AT1G73010, AT1G19020, AT4G33070, AT3G30775, AT5G19550, AT3G25250, AT5G42050, AT5G26920, AT3G55980, AT5G41080, AT5G13320, AT1G76650, AT5G58070, AT1G35140, AT4G20860, AT1G57630, AT5G66650, AT1G65490, AT3G18290, AT2G36220, AT1G72900, AT2G41090, AT3G10040, AT3G13310, AT5G47910, AT1G21550, AT5G58120, AT3G46090, AT1G59660, AT5G45340, AT3G02550, AT1G61340, AT1G26380, AT5G25250, AT1G72910, AT2G15890, AT5G64260, AT5G57560, AT1G25560, AT5G62520, AT2G26660, AT2G41100, AT5G39890, AT5G20230, AT5G19240, AT4G24160, AT5G27420, AT3G02040, AT3G22550, AT1G72920, AT1G66880, AT3G60520, AT1G66090, AT2G46400, AT4G11660, AT1G76600, AT4G30280, AT2G16060, AT4G27280, AT1G23710, AT2G40140	3897	243	18637	1.96806	3.1969e-09	3.19701e-09	3.16641e-09
GOTERM_BP_DIRECT	GO:0010200 response to chitin	62	1.10813	1.33785e-10	AT5G47220, AT5G49520, AT4G39070, AT3G55980, AT5G62020, AT2G38470, AT3G16530, AT4G18880, AT1G80840, AT3G56400, AT1G20823, AT1G62300, AT3G19580, AT4G29110, AT4G26120, AT4G33050, AT1G27730, AT2G23320, AT3G45640, AT2G18060, AT5G38895, AT4G23810, AT5G10380, AT1G42990, AT3G44350, AT2G44840, AT1G34180, AT2G29065, AT5G01830, AT2G24570, AT4G11360, AT3G46090, AT4G31800, AT5G67450, AT3G56770, AT3G21150, AT2G13790, AT1G74650, AT2G21210, AT2G17040, AT4G35480, AT3G46600, AT1G74410, AT5G58610, AT5G59820, AT4G33940, AT4G17490, AT3G49530, AT3G28210, AT5G27420, AT1G64380, AT1G51800, AT4G23550, AT5G43170, AT5G51190, AT4G11660, AT2G46400, AT1G07520, AT2G40140, AT3G16720, AT2G04240, AT1G08930	3897	134	18637	2.21275	3.21485e-07	1.60743e-07	1.59204e-07
GOTERM_BP_DIRECT	GO:0080167 response to karrikin	57	1.01877	2.26313e-09	AT3G21090, AT5G17050, AT4G39070, AT1G50900, AT3G60290, AT2G41040, AT4G38210, AT1G74670, AT4G13510, AT3G61220, AT5G11260, AT3G47470, AT5G51810, AT1G78290, AT3G52360, AT3G03550, AT1G33560, AT1G61890, AT3G21560, AT2G40080, AT5G05270, AT4G37370, AT3G19450, AT5G62210, AT3G13790, AT1G70000, AT4G31870, AT1G05680, AT4G35110, AT5G42900, AT2G30490, AT3G55120, AT3G17609, AT3G53260, AT3G02870, AT2G16660, AT3G22840, AT2G39980, AT1G66390, AT5G63810, AT2G23910, AT2G36080, AT5G64620, AT4G34710, AT4G33980, AT5G18470, AT5G48540, AT4G30400, AT5G40780, AT1G70420, AT4G27030, AT5G06980, AT5G08640, AT4G27280, AT1G06550, AT2G26250, AT1G01300	3897	126	18637	2.16347	5.43827e-06	1.81276e-06	1.79541e-06
GOTERM_BP_DIRECT	GO:0009617 response to bacterium	57	1.01877	1.26151e-08	AT1G11580, AT5G26920, AT5G49520, AT3G52430, AT3G57240, AT2G30750, AT1G74710, AT2G14580, AT5G57220, AT4G14400, AT5G36920, AT2G26440, AT2G03440, AT3G50930, AT1G08720, AT4G18760, AT1G66700, AT3G56400, AT1G12240, AT1G31580, AT5G24530, AT1G33960, AT1G65490, AT1G64280, AT5G56980, AT3G45640, AT4G23810, AT5G10380, AT5G01600, AT1G12210, AT1G73805, AT1G61340, AT4G10500, AT2G30770, AT3G53180, AT4G24230, AT4G37980, AT4G34390, AT5G02490, AT3G50480, AT3G09830, AT4G04695, AT3G54120, AT3G26830, AT3G22231, AT3G15352, AT2G46400, AT1G01340, AT1G19020, AT1G01580, AT1G72520, AT1G18570, AT3G10260, AT5G03350, AT1G07000, AT4G19660, AT2G46440	3897	131	18637	2.08089	3.03136e-05	6.79828e-06	6.73322e-06
GOTERM_BP_DIRECT	GO:0009751 response to salicylic acid	50	0.893655	1.41454e-08	AT3G52430, AT2G32690, AT2G14580, AT5G46050, AT4G14400, AT3G61260, AT2G03760, AT1G80840, AT2G40750, AT3G09370, AT1G66700, AT3G56400, AT4G23130, AT2G37710, AT1G21910, AT4G23170, AT3G51430, AT5G24530, AT1G05690, AT2G17520, AT1G21270, AT4G23810, AT1G05560, AT5G44568, AT4G39030, AT3G04290, AT3G61190, AT4G31800, AT1G15520, AT1G14790, AT1G61340, AT4G10500, AT2G14560, AT5G54610, AT1G28480, AT5G08790, AT1G49010, AT5G56750, AT3G50480, AT4G04695, AT4G32940, AT3G51450, AT5G24110, AT5G63160, AT2G46400, AT3G45860, AT5G08520, AT1G21250, AT5G08760, AT2G25000	3897	109	18637	2.19376	3.39908e-05	6.79828e-06	6.73322e-06
GOTERM_BP_DIRECT	GO:0006952 defense response	195	3.48525	3.65877e-08	AT5G46450, AT5G42650, AT1G14370, AT1G72930, AT2G14580, AT3G44400, AT4G19530, AT2G03440, AT4G34131, AT1G77380, AT3G45290, AT1G20823, AT5G47550, AT1G55010, AT1G58400, AT2G16870, AT1G72940, AT1G67470, AT3G44630, AT4G03190, AT5G05110, AT4G26090, AT4G39030, AT5G10380, AT1G05760, AT1G59620, AT1G58410, AT4G29360, AT1G17860, AT5G45260, AT5G46470, AT4G24230, AT4G35480, AT5G02290, AT5G51020, AT3G03450, AT4G03960, AT5G56600, AT1G72840, AT1G69790, AT5G53570, AT3G45860, AT4G14610, AT1G79110, AT5G40820, AT4G19060, AT3G06730, AT3G25250, AT1G63860, AT3G26460, AT5G44510, AT1G61560, AT1G70830, AT5G46490, AT3G17860, AT3G61220, AT1G75040, AT2G07180, AT4G18760, AT1G08720, AT5G21100, AT1G63750, AT3G49110, AT1G56540, AT1G66340, AT2G18730, AT5G63020, AT1G58602, AT5G46260, AT5G14930, AT4G25110, AT1G72900, AT5G45050, AT1G58848, AT4G38660, AT5G47910, AT5G58120, AT5G58480, AT3G04210, AT3G57860, AT1G18870, AT3G53260, AT1G72910, AT5G46270, AT4G38670, AT1G20030, AT1G74410, AT5G05400, AT3G04220, AT3G26470, AT3G25020, AT1G72920, AT2G15480, AT5G36930, AT5G64930, AT2G02740, AT4G14370, AT2G28790, AT1G43700, AT1G14410, AT2G31880, AT4G24970, AT5G43580, AT1G28380, AT1G75800, AT1G02300, AT3G20600, AT4G11890, AT5G66900, AT4G36150, AT1G73980, AT1G50180, AT5G03320, AT2G43620, AT5G18370, AT1G14780, AT1G31540, AT1G51940, AT1G58807, AT5G58600, AT5G44568, AT2G44840, AT1G12210, AT2G31980, AT1G61300, AT3G25510, AT5G63770, AT1G56510, AT5G15410, AT4G09430, AT2G30770, AT5G21090, AT1G26970, AT5G41740, AT3G11340, AT4G16880, AT3G09710, AT1G07570, AT5G40780, AT5G46520, AT3G26830, AT3G22231, AT1G56520, AT4G23310, AT1G09070, AT4G23550, AT4G23670, AT5G05170, AT5G66910, AT5G12140, AT5G41750, AT1G75030, AT1G77330, AT5G61900, AT2G46440, AT4G16990, AT4G23680, AT3G48090, AT1G19100, AT4G16500, AT5G13320, AT2G03760, AT1G52040, AT3G48080, AT4G25630, AT1G31580, AT1G63350, AT1G66980, AT5G66130, AT5G56460, AT2G28930, AT5G11270, AT1G12290, AT4G11280, AT3G61190, AT5G45100, AT1G14790, AT1G61180, AT4G16960, AT5G35450, AT2G43520, AT1G21880, AT1G80820, AT3G11820, AT4G17490, AT5G41550, AT5G62470, AT1G66090, AT1G72520, AT5G11250, AT3G06490, AT1G07000, AT5G43730, AT3G16720, AT3G12920	3897	652	18637	1.43032	8.79164e-05	1.46534e-05	1.45131e-05
GOTERM_BP_DIRECT	GO:0009416 response to light stimulus	75	1.34048	2.75394e-07	AT2G34430, AT5G25830, AT1G61520, AT1G37130, AT3G54890, AT2G28190, AT3G60530, AT4G20130, AT2G31160, AT4G34250, AT4G14400, AT1G45474, AT2G42610, AT1G60950, AT1G76570, AT5G58070, AT5G04530, AT3G47470, AT5G54270, AT1G66700, AT2G34640, AT5G18570, AT5G51810, AT3G49110, AT1G12480, AT1G31580, AT5G48400, AT5G49330, AT5G28490, AT4G36240, AT1G01120, AT3G61470, AT2G16280, AT5G35220, AT2G26710, AT5G63420, AT4G20940, AT2G42620, AT1G78440, AT1G58290, AT4G14110, AT1G20620, AT1G29910, AT2G30490, AT3G07520, AT3G27690, AT1G30040, AT1G68530, AT5G63570, AT2G32390, AT3G62610, AT3G51080, AT1G29920, AT3G19820, AT4G10340, AT5G08790, AT1G75780, AT5G59820, AT5G40850, AT2G29650, AT4G03400, AT2G32400, AT3G19040, AT4G25050, AT4G00050, AT1G07090, AT1G29930, AT1G48030, AT5G08640, AT4G01900, AT1G08650, AT1G26945, AT2G26250, AT2G29120, AT2G47890	3897	204	18637	1.75823	0.000661552	9.45387e-05	9.36339e-05
GOTERM_BP_DIRECT	GO:0042742 defense response to bacterium	127	2.26988	3.45118e-07	AT4G02420, AT3G52430, AT1G10170, AT1G74710, AT5G46050, AT5G57220, AT3G20600, AT3G14150, AT4G14400, AT1G27320, AT1G80840, AT2G40750, AT5G01540, AT2G41560, AT2G22240, AT1G07390, AT1G66700, AT3G56400, AT4G23130, AT5G18370, AT1G33560, AT3G52960, AT5G24530, AT1G32230, AT3G57330, AT5G06290, AT2G37630, AT4G26120, AT4G20260, AT2G01830, AT1G02930, AT1G20020, AT4G26090, AT4G23810, AT4G39030, AT4G02520, AT3G10930, AT4G23140, AT4G23260, AT1G73805, AT5G45260, AT3G19190, AT2G30770, AT5G67330, AT5G46470, AT5G08280, AT4G24230, AT3G14210, AT1G19250, AT4G34390, AT4G12720, AT3G09830, AT4G23150, AT4G23310, AT5G48380, AT4G23670, AT2G15042, AT2G32680, AT4G11460, AT3G17210, AT4G32260, AT1G28520, AT3G45860, AT3G47520, AT1G18570, AT2G26330, AT2G47130, AT3G25070, AT3G11630, AT2G25000, AT3G30775, AT5G26920, AT3G56710, AT4G23160, AT3G08870, AT5G44510, AT5G49520, AT2G38470, AT2G37660, AT3G62030, AT1G19350, AT4G11850, AT5G13320, AT4G18360, AT2G37710, AT3G49110, AT4G23290, AT1G66340, AT2G17520, AT4G23210, AT1G64280, AT5G45050, AT5G56980, AT5G11270, AT2G26870, AT1G02450, AT2G24570, AT4G31800, AT4G26850, AT5G52830, AT3G27850, AT4G23180, AT3G53380, AT4G23220, AT4G24670, AT5G53120, AT1G02920, AT5G63970, AT3G45430, AT4G33300, AT3G50950, AT5G45110, AT1G15530, AT4G23190, AT5G27420, AT4G23230, AT1G19180, AT2G46400, AT5G64810, AT4G22305, AT4G19700, AT2G20310, AT4G26070, AT3G63190, AT4G19660, AT5G04720, AT5G56360	3897	400	18637	1.51841	0.000828974	0.000103665	0.000102673
GOTERM_BP_DIRECT	GO:0009409 response to cold	114	2.03753	7.70959e-07	AT5G01820, AT1G63940, AT3G52150, AT1G61520, AT4G35987, AT3G17390, AT1G16670, AT1G74710, AT2G37220, AT2G18790, AT4G11890, AT1G27320, AT4G26080, AT4G39260, AT2G03440, AT5G04530, AT3G47470, AT1G46768, AT5G58670, AT3G08720, AT1G55490, AT5G50720, AT3G22330, AT5G06290, AT4G20260, AT1G27730, AT2G21660, AT4G17100, AT4G02520, AT5G67450, AT5G51820, AT3G53460, AT1G65500, AT5G63770, AT5G64220, AT3G02870, AT3G57260, AT4G29760, AT2G30250, AT1G17190, AT2G46830, AT4G34150, AT3G14210, AT3G16470, AT2G27710, AT5G59820, AT2G40970, AT5G12250, AT2G33800, AT4G34710, AT5G38480, AT1G23740, AT4G33980, AT5G20720, AT1G35680, AT3G03050, AT5G65020, AT3G47520, AT1G01060, AT1G08930, AT3G11630, AT1G01860, AT3G05880, AT3G54890, AT3G09200, AT3G51780, AT2G38470, AT4G28210, AT2G38750, AT1G45474, AT5G61410, AT5G58070, AT4G02330, AT3G22370, AT1G05690, AT1G70200, AT4G25470, AT2G38760, AT3G08920, AT1G01120, AT3G61470, AT2G16280, AT3G45640, AT4G31990, AT3G61190, AT1G20620, AT5G42900, AT5G01600, AT1G15520, AT3G27690, AT1G68530, AT5G15970, AT4G25480, AT3G22840, AT5G23070, AT2G37760, AT5G57560, AT5G58770, AT1G80820, AT2G45660, AT2G46090, AT5G62470, AT3G22310, AT4G04330, AT5G43170, AT2G37770, AT2G19450, AT4G38840, AT4G38680, AT5G58940, AT4G35335, AT2G40140, AT5G20630, AT2G26250	3897	355	18637	1.53576	0.0018509	0.000205846	0.000203876
GOTERM_BP_DIRECT	GO:0002239 response to oomycetes	17	0.303843	1.67462e-06	AT5G20230, AT4G02520, AT2G34930, AT5G24530, AT3G01290, AT4G35987, AT1G56650, AT2G39210, AT4G10500, AT1G51800, AT4G11890, AT5G60950, AT4G38540, AT3G16530, AT5G09440, AT4G01700, AT3G11340	3897	24	18637	3.38753	0.00401603	0.000402412	0.00039856
GOTERM_BP_DIRECT	GO:0009627 systemic acquired resistance	27	0.482574	7.38614e-06	AT3G48090, AT3G52430, AT3G53980, AT1G74710, AT2G38470, AT5G48490, AT2G18660, AT3G57260, AT5G55460, AT1G19250, AT1G29660, AT1G75040, AT1G09750, AT5G45110, AT1G55490, AT4G23170, AT4G25050, AT1G64280, AT5G10760, AT5G55450, AT5G64930, AT4G37150, AT5G03350, AT4G18470, AT2G23560, AT4G19660, AT4G12470	3897	54	18637	2.3912	0.0175924	0.00161354	0.00159809
GOTERM_BP_DIRECT	GO:0032259 methylation	81	1.44772	1.49119e-05	AT3G27230, AT1G69526, AT5G14260, AT4G35987, AT1G69520, AT1G01180, AT5G49560, AT1G29470, AT3G22740, AT4G20130, AT2G30990, AT2G41040, AT4G34050, AT4G10440, AT2G21550, AT4G36470, AT5G65810, AT1G23360, AT1G77660, AT1G20330, AT5G38780, AT5G40830, AT2G03480, AT5G01710, AT1G66700, AT1G64600, AT4G25630, AT5G19300, AT1G55450, AT4G00750, AT5G54400, AT5G63100, AT1G19430, AT4G28020, AT5G64030, AT5G17920, AT5G10620, AT1G16445, AT5G55250, AT3G18000, AT4G18030, AT5G44600, AT4G19120, AT3G10200, AT1G04430, AT1G11680, AT3G25470, AT3G28460, AT5G40690, AT2G43920, AT3G49720, AT3G54150, AT1G73600, AT4G22530, AT3G55080, AT1G31850, AT3G21950, AT3G60910, AT2G41380, AT1G21120, AT3G13440, AT5G40850, AT1G48600, AT1G76790, AT2G43200, AT2G43320, AT1G76090, AT2G34300, AT5G42760, AT2G32160, AT3G51290, AT4G34360, AT5G13710, AT5G03190, AT5G13830, AT1G54310, AT1G21130, AT5G03670, AT1G19340, AT4G24805, AT4G33110	3897	247	18637	1.56832	0.0351992	0.00298612	0.00295753
GOTERM_BP_DIRECT	GO:0006468 protein phosphorylation	245	4.37891	2.04326e-05	AT4G02420, AT4G01330, AT1G61360, AT1G14370, AT1G34420, AT1G10210, AT3G05840, AT1G75640, AT1G51790, AT3G08680, AT3G47110, AT3G51740, AT5G01540, AT4G23130, AT2G31010, AT5G16590, AT5G20050, AT1G61370, AT1G07150, AT3G01490, AT4G04710, AT1G70520, AT2G16750, AT1G48260, AT1G67470, AT2G01830, AT3G20200, AT3G46930, AT5G10020, AT3G09780, AT3G53930, AT3G46370, AT4G23140, AT4G23260, AT2G36350, AT4G21400, AT4G36450, AT5G63930, AT5G02290, AT5G45820, AT5G38240, AT1G77280, AT4G23150, AT5G42440, AT1G30270, AT1G56120, AT4G08850, AT1G61390, AT4G04490, AT4G11900, AT1G65190, AT4G26540, AT4G11460, AT2G19130, AT1G69790, AT1G03920, AT5G53450, AT3G45860, AT2G26330, AT2G40860, AT5G40820, AT3G25250, AT4G23160, AT5G45840, AT1G55200, AT1G16110, AT3G02810, AT3G22420, AT5G18500, AT1G49160, AT1G73660, AT2G07180, AT5G18190, AT1G65800, AT1G53090, AT1G08720, AT2G37710, AT3G57530, AT4G23290, AT3G57770, AT1G65250, AT1G66460, AT4G28980, AT1G21270, AT4G35030, AT3G45640, AT1G69730, AT1G80870, AT5G38210, AT5G25930, AT1G66910, AT4G27300, AT1G11440, AT4G23180, AT5G20480, AT1G61460, AT4G23740, AT3G53380, AT1G30640, AT5G07140, AT1G23540, AT1G21240, AT1G52540, AT1G50240, AT3G45430, AT5G60900, AT3G48260, AT1G66920, AT1G11330, AT4G30960, AT4G23190, AT5G66790, AT4G04570, AT5G11410, AT3G15354, AT1G21250, AT5G58940, AT1G76040, AT3G45780, AT5G01850, AT4G31250, AT5G01820, AT5G18700, AT4G03230, AT3G26700, AT4G11890, AT5G55560, AT1G79600, AT3G13065, AT3G09010, AT5G03320, AT4G14480, AT4G35500, AT1G61400, AT5G58150, AT3G08720, AT1G67510, AT4G29990, AT1G51940, AT2G18890, AT1G51820, AT1G01560, AT4G08480, AT2G20850, AT5G57630, AT1G72540, AT4G20940, AT4G13020, AT1G03740, AT1G61420, AT2G28250, AT5G45780, AT5G50330, AT3G24660, AT2G13790, AT4G04540, AT4G08470, AT1G70250, AT4G38230, AT1G26970, AT1G78530, AT1G16260, AT2G26980, AT4G32250, AT5G01810, AT3G09830, AT3G28690, AT1G62400, AT1G07570, AT3G56100, AT4G23310, AT1G51800, AT5G48380, AT5G11850, AT4G13000, AT4G36180, AT5G40540, AT5G06940, AT4G18250, AT1G08650, AT2G45590, AT3G25070, AT4G21380, AT1G33770, AT1G56130, AT3G08870, AT1G35710, AT4G35780, AT2G40270, AT4G21940, AT2G28940, AT2G42330, AT5G39030, AT1G78290, AT4G21390, AT1G66980, AT1G56145, AT4G23210, AT3G59790, AT2G30360, AT2G39180, AT5G56460, AT1G18390, AT1G71530, AT1G18150, AT2G28930, AT3G45240, AT4G00955, AT1G74360, AT1G61610, AT5G39020, AT4G34220, AT4G04500, AT1G61860, AT4G04740, AT2G32510, AT1G66750, AT3G61960, AT5G47080, AT5G15730, AT1G27190, AT4G23220, AT4G22130, AT3G46920, AT1G51850, AT1G25320, AT3G16030, AT5G10270, AT3G47570, AT1G61500, AT1G15530, AT3G59410, AT1G65790, AT4G22940, AT1G66880, AT2G33170, AT4G23230, AT5G58300, AT5G58540, AT1G70460, AT4G26070, AT3G13690, AT5G51350, AT1G69910, AT3G49060	3897	922	18637	1.27081	0.0479141	0.00377689	0.00374074
GOTERM_BP_DIRECT	GO:0007165 signal transduction	136	2.43074	2.95626e-05	AT5G01820, AT5G46450, AT1G72930, AT1G10210, AT3G56070, AT3G05840, AT2G33020, AT3G44400, AT5G49290, AT4G36150, AT4G19530, AT1G51270, AT4G17350, AT1G07390, AT5G18370, AT4G03100, AT1G31540, AT2G16870, AT1G72940, AT1G48260, AT5G66330, AT4G24580, AT1G33600, AT3G44630, AT2G19470, AT1G01560, AT3G46930, AT5G57630, AT4G20940, AT1G34760, AT1G56510, AT5G45260, AT4G09430, AT3G02870, AT5G46470, AT5G21090, AT2G19780, AT4G36450, AT5G65830, AT4G13810, AT5G41740, AT2G26980, AT1G22930, AT5G45820, AT5G38480, AT5G01810, AT1G62400, AT1G30270, AT5G46520, AT1G56520, AT1G72840, AT2G32680, AT5G27060, AT5G11850, AT5G12940, AT1G78300, AT3G16360, AT4G13920, AT5G40540, AT5G41750, AT4G16990, AT3G29575, AT1G63860, AT5G44510, AT3G25010, AT3G05360, AT3G23110, AT2G33060, AT1G71400, AT4G23440, AT1G80080, AT5G46490, AT2G20142, AT2G15080, AT1G47890, AT3G62030, AT3G11080, AT5G06870, AT1G09530, AT1G02340, AT1G03430, AT5G18190, AT1G08720, AT3G12610, AT4G18760, AT3G02140, AT1G63750, AT3G05650, AT5G23400, AT3G49750, AT3G05370, AT1G56540, AT1G57630, AT3G59790, AT5G46260, AT2G32140, AT1G72900, AT2G30360, AT5G45050, AT3G45640, AT1G18150, AT3G11010, AT5G58120, AT3G05660, AT3G04210, AT1G45616, AT2G34930, AT2G32510, AT3G23010, AT3G25670, AT4G04220, AT1G72910, AT3G21510, AT5G46270, AT3G46920, AT3G17640, AT3G24900, AT4G16960, AT5G07140, AT1G61620, AT1G29800, AT3G04220, AT3G28890, AT4G30960, AT3G25020, AT3G23120, AT5G41550, AT1G72920, AT4G22540, AT1G66090, AT5G36930, AT5G06860, AT5G11250, AT4G14370, AT5G01850, AT4G16670	3897	470	18637	1.38384	0.0685753	0.00507421	0.00502564
GOTERM_BP_DIRECT	GO:0015995 chlorophyll biosynthetic process	21	0.375335	0.00015118	AT2G40400, AT4G03205, AT3G03710, AT5G63570, AT3G21200, AT4G27440, AT4G01690, AT5G08280, AT1G78600, AT2G40490, AT3G14110, AT3G48730, AT1G69740, AT1G08520, AT2G26540, AT3G51820, AT5G45930, AT2G20180, AT1G58290, AT5G58250, AT3G14930	3897	43	18637	2.33559	0.30463	0.024219	0.0239872
GOTERM_BP_DIRECT	GO:0009768 photosynthesis, light harvesting in photosystem I	14	0.250223	0.000193289	AT1G08380, AT2G34430, AT3G27690, AT1G61520, AT3G54890, AT1G29920, AT1G29930, AT4G10340, AT3G61470, AT1G45474, AT1G76570, AT3G47470, AT1G29910, AT5G54270	3897	23	18637	2.91102	0.371562	0.0290295	0.0287517
GOTERM_BP_DIRECT	GO:0008643 carbohydrate transport	42	0.75067	0.000338027	AT5G46110, AT3G05165, AT1G06470, AT1G08890, AT4G39390, AT1G67300, AT5G17630, AT5G18840, AT4G04760, AT3G05400, AT2G43240, AT4G32390, AT5G59740, AT4G36670, AT2G02810, AT1G08900, AT1G21460, AT5G50790, AT1G76670, AT5G05820, AT3G51490, AT5G16150, AT5G42420, AT5G65000, AT5G27360, AT3G01550, AT1G12500, AT5G50800, AT2G30460, AT5G04160, AT1G21070, AT1G54730, AT5G11230, AT1G77210, AT5G61520, AT4G15920, AT3G47420, AT5G62850, AT3G05160, AT1G06890, AT4G35335, AT4G17100	3897	118	18637	1.70221	0.556216	0.0447117	0.0442838
GOTERM_BP_DIRECT	GO:0006782 protoporphyrinogen IX biosynthetic process	11	0.196604	0.000360599	AT2G31240, AT2G40490, AT4G03205, AT3G48730, AT1G69740, AT2G26540, AT5G63570, AT1G58290, AT4G01690, AT5G08280, AT3G14930	3897	16	18637	3.2879	0.579654	0.0447117	0.0442838
GOTERM_BP_DIRECT	GO:0009863 salicylic acid mediated signaling pathway	15	0.268097	0.000367667	AT3G03450, AT5G17490, AT3G22231, AT1G28480, AT1G66350, AT1G14920, AT5G13320, AT3G14395, AT3G11340, AT5G06960, AT3G52400, AT3G11820, AT1G44830, AT3G50930, AT2G20370	3897	27	18637	2.65689	0.586735	0.0447117	0.0442838
GOTERM_BP_DIRECT	GO:0009624 response to nematode	33	0.589812	0.000372133	AT3G11900, AT3G51860, AT1G59740, AT5G67330, AT5G44370, AT5G14940, AT2G47800, AT5G04770, AT5G61410, AT5G64840, AT1G71880, AT3G03090, AT3G14310, AT1G76670, AT2G41560, AT2G29650, AT5G64290, AT1G58340, AT4G17490, AT3G51870, AT1G64780, AT5G17520, AT2G39010, AT4G24260, AT5G57110, AT3G60160, AT5G12860, AT5G53550, AT3G45680, AT4G39030, AT1G60960, AT4G18210, AT2G40460	3897	86	18637	1.83511	0.591148	0.0447117	0.0442838
GOTERM_BP_DIRECT	GO:0009765 photosynthesis, light harvesting	13	0.23235	0.000532254	AT2G34430, AT3G27690, AT1G61520, AT3G54890, AT1G29920, AT1G29930, AT4G10340, AT3G61470, AT1G45474, AT1G76570, AT3G47470, AT1G29910, AT5G54270	3897	22	18637	2.82596	0.721781	0.059216	0.0586492
GOTERM_BP_DIRECT	GO:0006633 fatty acid biosynthetic process	40	0.714924	0.000542135	AT3G25110, AT4G30950, AT1G66430, AT3G06470, AT5G42650, AT5G14780, AT1G30120, AT1G68530, AT5G15530, AT5G46290, AT4G34250, AT2G38040, AT1G75000, AT1G04220, AT1G54580, AT4G36830, AT5G04530, AT1G64400, AT5G16390, AT1G62640, AT5G52920, AT4G25050, AT2G30200, AT3G16170, AT1G01120, AT2G16280, AT1G72520, AT3G15690, AT1G19440, AT2G15090, AT1G74960, AT1G52670, AT2G28630, AT1G36180, AT1G79750, AT5G10160, AT5G35360, AT2G05990, AT2G26250, AT2G22230	3897	113	18637	1.69288	0.728313	0.059216	0.0586492
GOTERM_BP_DIRECT	GO:0009737 response to abscisic acid	119	2.1269	0.000711464	AT5G01820, AT2G39800, AT3G22060, AT3G57200, AT4G35987, AT2G17975, AT2G32690, AT5G46050, AT2G37220, AT4G11890, AT5G61210, AT4G19810, AT4G26080, AT1G73980, AT4G39260, AT3G08040, AT5G01540, AT5G58670, AT5G52050, AT5G50720, AT1G12480, AT5G25980, AT3G19580, AT1G51940, AT1G44170, AT1G27730, AT1G01560, AT3G46930, AT3G47620, AT2G17290, AT3G47860, AT4G20940, AT2G26190, AT1G43910, AT2G35940, AT4G23260, AT1G63840, AT3G28580, AT3G06550, AT2G15970, AT5G24240, AT4G08980, AT3G53180, AT3G14050, AT2G37170, AT5G39610, AT4G34390, AT3G07370, AT2G46270, AT2G26980, AT4G34710, AT5G45820, AT1G69700, AT4G33980, AT3G03450, AT5G14270, AT4G24520, AT3G28210, AT3G26830, AT3G22231, AT3G18390, AT4G04490, AT1G14920, AT1G53300, AT5G12420, AT1G49720, AT5G37300, AT3G08590, AT1G08930, AT2G40340, AT3G29575, AT5G17490, AT3G05880, AT2G31320, AT1G29395, AT1G70950, AT4G21540, AT2G38750, AT1G80080, AT3G62030, AT4G13510, AT5G11260, AT5G54270, AT4G31910, AT3G02140, AT1G61210, AT3G57530, AT1G66340, AT2G32020, AT1G53885, AT5G11270, AT5G42900, AT1G15520, AT4G04740, AT2G32510, AT3G53420, AT1G61340, AT5G15970, AT5G25370, AT1G73687, AT1G66350, AT5G14920, AT1G16060, AT1G47510, AT3G11820, AT1G58340, AT4G27710, AT5G27420, AT5G08490, AT1G12420, AT2G32240, AT2G19450, AT1G24120, AT4G38680, AT1G75750, AT5G58940, AT1G14170, AT5G20635, AT4G34000	3897	431	18637	1.32043	0.819181	0.0743326	0.0736211
GOTERM_BP_DIRECT	GO:0010224 response to UV-B	27	0.482574	0.000793568	AT3G51240, AT5G26920, AT5G41360, AT1G73805, AT3G55120, AT1G35210, AT3G17609, AT3G21890, AT3G62610, AT2G36750, AT4G39400, AT1G76710, AT5G59820, AT1G75040, AT5G11260, AT3G45890, AT5G20620, AT3G17800, AT5G17780, AT5G49330, AT1G32870, AT5G13930, AT4G36220, AT3G45640, AT1G16590, AT4G15480, AT4G14690	3897	68	18637	1.89889	0.851579	0.0784381	0.0776873
GOTERM_BP_DIRECT	GO:0070417 cellular response to cold	18	0.321716	0.000816044	AT5G20230, AT1G20823, AT3G49530, AT5G15330, AT1G29395, AT1G10930, AT1G01120, AT3G61580, AT1G27320, AT1G79410, AT4G15920, AT5G12140, AT1G60930, AT4G35335, AT3G09260, AT4G17100, AT4G12470, AT2G46210	3897	38	18637	2.26535	0.859388	0.0784381	0.0776873
GOTERM_BP_DIRECT	GO:0031347 regulation of defense response	23	0.411081	0.000973367	AT3G56400, AT5G51910, AT4G31800, AT4G39050, AT3G02150, AT2G18950, AT4G05040, AT5G66130, AT2G18790, AT3G17860, AT1G19180, AT4G14400, AT4G08480, AT3G47620, AT4G23810, AT5G11270, AT4G17680, AT2G40750, AT1G80840, AT4G32570, AT5G40820, AT2G25000, AT4G18760	3897	55	18637	1.99991	0.903686	0.0899615	0.0891005
GOTERM_BP_DIRECT	GO:0042538 hyperosmotic salinity response	23	0.411081	0.00129049	AT3G03450, AT2G39800, AT5G17490, AT5G67450, AT3G05880, AT5G50720, AT4G30960, AT5G46830, AT3G19580, AT1G66350, AT1G14920, AT5G65010, AT5G43170, AT5G46050, AT5G59820, AT5G58070, AT1G69700, AT3G04290, AT4G32410, AT1G48605, AT2G43000, AT4G33000, AT2G41130	3897	56	18637	1.9642	0.955088	0.114854	0.113755
GOTERM_BP_DIRECT	GO:0015979 photosynthesis	43	0.768543	0.00154059	AT5G01600, AT2G34430, AT4G01037, AT1G31330, AT4G27440, AT3G22840, AT2G30790, AT5G27390, AT2G18790, AT2G28605, AT4G15510, AT4G10340, AT4G15530, AT2G39470, AT5G08410, AT3G14395, AT1G08520, AT1G69720, AT1G03130, AT1G76450, AT1G20950, AT5G54270, AT3G05410, AT4G02770, AT5G47110, AT4G30720, AT1G58300, AT2G42600, AT1G11750, AT3G03630, AT4G04330, AT1G30510, AT1G27730, AT5G15802, AT3G56090, AT5G11450, AT1G20020, AT5G38410, AT2G26550, AT3G14940, AT5G45930, AT2G40300, AT4G14690	3897	130	18637	1.58187	0.975397	0.132216	0.13095
GOTERM_BP_DIRECT	GO:0071555 cell wall organization	84	1.50134	0.00198315	AT5G44670, AT4G24010, AT3G02250, AT4G20170, AT3G24480, AT5G25830, AT2G32530, AT3G57200, AT1G11545, AT1G19940, AT5G45280, AT3G09405, AT1G64390, AT4G30290, AT1G75120, AT2G46930, AT1G23480, AT5G65730, AT4G19410, AT4G37800, AT5G01100, AT1G75680, AT5G33290, AT1G57590, AT3G08840, AT5G26670, AT2G13680, AT1G55850, AT1G24070, AT4G24260, AT2G35650, AT2G15390, AT2G18060, AT4G36160, AT3G44990, AT4G18670, AT4G39350, AT4G15320, AT4G13340, AT5G58480, AT3G28340, AT2G32990, AT3G02230, AT4G18270, AT5G23870, AT1G63000, AT5G15650, AT4G29360, AT4G26690, AT3G23730, AT2G38650, AT1G68060, AT5G57560, AT2G37090, AT4G13410, AT1G71380, AT1G43790, AT1G78570, AT4G32410, AT3G03050, AT1G65310, AT2G06850, AT5G17780, AT2G18950, AT3G05910, AT1G24170, AT4G07960, AT3G23840, AT1G49490, AT1G14720, AT2G33570, AT5G05170, AT4G30280, AT5G60930, AT3G61130, AT3G62660, AT2G01850, AT4G13840, AT2G20750, AT2G27860, AT2G44500, AT4G39010, AT3G62060, AT2G28110	3897	296	18637	1.35717	0.991522	0.164328	0.162755
GOTERM_BP_DIRECT	GO:0009626 plant-type hypersensitive response	30	0.536193	0.00213579	AT5G26920, AT1G73805, AT3G48090, AT5G20480, AT3G52430, AT5G15410, AT1G28380, AT4G37980, AT3G20600, AT5G54250, AT5G13320, AT1G19250, AT4G12720, AT3G50930, AT2G26560, AT3G50480, AT5G18370, AT1G14780, AT1G33560, AT4G23210, AT1G64280, AT3G45640, AT5G64930, AT4G26090, AT2G20310, AT2G47130, AT4G18470, AT5G61900, AT3G25070, AT4G12470	3897	83	18637	1.72858	0.994129	0.171077	0.169439
GOTERM_BP_DIRECT	GO:0009718 anthocyanin-containing compound biosynthetic process	11	0.196604	0.00223645	AT1G78600, AT1G56650, AT4G14090, AT2G02990, AT4G01900, AT3G21560, AT5G42800, AT4G22880, AT3G25710, AT2G43000, AT5G54060	3897	19	18637	2.76876	0.995393	0.173361	0.171702
GOTERM_BP_DIRECT	GO:0006979 response to oxidative stress	87	1.55496	0.00232858	AT5G01820, AT2G39800, AT4G04840, AT3G25250, AT2G31320, AT5G40150, AT2G28190, AT3G17070, AT3G25530, AT5G19875, AT4G09010, AT1G49670, AT1G52200, AT3G62030, AT4G11850, AT5G05340, AT5G58390, AT1G09970, AT4G11290, AT2G21195, AT5G59880, AT3G63080, AT2G31570, AT5G21100, AT3G49110, AT5G17000, AT1G32230, AT4G17070, AT5G26030, AT5G64110, AT1G64360, AT5G06290, AT5G42180, AT5G13930, AT1G27730, AT3G46930, AT1G02930, AT3G45640, AT3G47860, AT5G61640, AT1G44970, AT4G31870, AT1G45145, AT2G29500, AT4G11280, AT1G20620, AT4G37530, AT3G46090, AT3G28340, AT1G13340, AT1G14870, AT5G27830, AT5G16980, AT4G21840, AT3G53260, AT4G08390, AT1G52500, AT1G78410, AT5G39610, AT3G62770, AT4G12720, AT5G59820, AT4G20830, AT3G16670, AT2G04795, AT1G21520, AT4G33420, AT4G34710, AT4G39640, AT5G20230, AT5G47650, AT4G24520, AT5G59080, AT4G23190, AT2G34060, AT4G21850, AT5G16970, AT5G21280, AT1G16420, AT1G11210, AT4G08770, AT2G21640, AT1G19020, AT2G24150, AT3G11630, AT1G77490, AT3G30775	3897	310	18637	1.34216	0.99631	0.174861	0.173188
GOTERM_BP_DIRECT	GO:0009658 chloroplast organization	57	1.01877	0.00244946	AT4G16390, AT2G31840, AT1G69200, AT3G26900, AT4G20130, AT3G62910, AT3G54090, AT4G35780, AT2G47940, AT1G79600, AT4G39460, AT2G25870, AT2G24060, AT1G52080, AT3G47390, AT2G30040, AT5G18570, AT1G61970, AT1G11070, AT3G02380, AT4G00630, AT5G23040, AT1G11750, AT1G11870, AT1G78600, AT5G35220, AT5G63420, AT4G34740, AT4G01800, AT2G03050, AT5G26742, AT5G24120, AT3G54990, AT5G49940, AT5G16620, AT3G56290, AT3G63140, AT3G57190, AT5G58650, AT1G01790, AT4G09080, AT2G21170, AT5G07900, AT2G28000, AT1G35680, AT3G04340, AT2G34620, AT1G30475, AT2G32480, AT5G64050, AT5G62430, AT3G46950, AT3G47520, AT4G38160, AT1G04770, AT3G63190, AT1G06950	3897	188	18637	1.44998	0.997242	0.177417	0.175719
GOTERM_BP_DIRECT	GO:0007623 circadian rhythm	37	0.661305	0.00251027	AT5G02810, AT5G25830, AT3G58850, AT4G18290, AT3G21890, AT3G26740, AT5G15850, AT1G68050, AT3G19720, AT3G63140, AT2G46830, AT5G05660, AT3G46640, AT3G46780, AT3G48100, AT5G12050, AT2G46790, AT1G80820, AT4G26700, AT5G24470, AT3G22231, AT5G17300, AT5G15840, AT5G61380, AT4G38960, AT1G69690, AT4G36240, AT2G21660, AT5G06980, AT4G15920, AT1G01060, AT3G14620, AT3G45780, AT2G41310, AT3G12320, AT2G47890, AT5G37260	3897	110	18637	1.60862	0.997618	0.177417	0.175719
GOTERM_BP_DIRECT	GO:0009414 response to water deprivation	91	1.62645	0.00291804	AT1G12110, AT5G01820, AT2G39800, AT3G52150, AT4G26555, AT1G65486, AT5G23010, AT1G32560, AT4G23400, AT1G30100, AT2G30870, AT2G38470, AT2G38750, AT4G11890, AT1G79600, AT1G27320, AT2G22125, AT5G65730, AT5G58070, AT1G46768, AT1G05850, AT5G58670, AT1G08720, AT5G50720, AT1G33560, AT1G32230, AT3G29320, AT3G19580, AT4G20260, AT2G38760, AT1G27730, AT2G01830, AT2G22430, AT3G46930, AT2G21660, AT1G02930, AT3G47860, AT3G46970, AT3G61430, AT5G11270, AT2G42620, AT1G47128, AT1G06770, AT3G13437, AT1G07820, AT1G15520, AT3G09940, AT5G45340, AT1G65500, AT3G53420, AT5G61590, AT5G15970, AT5G25370, AT4G25480, AT5G47120, AT2G38530, AT2G37760, AT2G47520, AT1G19490, AT1G16060, AT5G06530, AT2G47800, AT3G62770, AT2G37170, AT1G69700, AT1G54160, AT3G15500, AT4G30960, AT1G30270, AT3G26830, AT5G62470, AT2G38340, AT1G69310, AT3G22310, AT5G08490, AT4G04330, AT5G65020, AT3G23920, AT2G37770, AT2G41070, AT5G12420, AT1G28520, AT4G38680, AT5G08520, AT5G37300, AT4G26070, AT2G37180, AT1G07000, AT1G08930, AT3G30775, AT4G34000	3897	329	18637	1.32279	0.999108	0.199302	0.197395
GOTERM_BP_DIRECT	GO:0009636 response to toxic substance	15	0.268097	0.00299678	AT4G02520, AT5G41370, AT3G21560, AT2G30870, AT2G36750, AT2G37760, AT2G37770, AT2G15490, AT1G02930, AT1G02920, AT4G15480, AT3G20390, AT3G50740, AT1G77290, AT5G39050	3897	32	18637	2.24175	0.999262	0.199302	0.197395
GOTERM_BP_DIRECT	GO:0010218 response to far red light	18	0.321716	0.00306874	AT2G34640, AT3G55850, AT3G27690, AT5G24120, AT3G17609, AT5G24470, AT5G61230, AT5G15840, AT4G00050, AT1G14920, AT5G28490, AT2G18790, AT1G25540, AT2G02950, AT5G11260, AT1G02340, AT4G14690, AT2G47890	3897	42	18637	2.0496	0.99938	0.199302	0.197395
GOTERM_BP_DIRECT	GO:0080142 regulation of salicylic acid biosynthetic process	9	0.160858	0.00321124	AT5G26920, AT3G09830, AT2G24300, AT1G73805, AT3G52430, AT4G25800, AT5G62570, AT4G31000, AT5G03320	3897	14	18637	3.0744	0.99956	0.203069	0.201125
GOTERM_BP_DIRECT	GO:0019252 starch biosynthetic process	17	0.303843	0.00342828	AT5G19220, AT5G51820, AT2G39930, AT1G66430, AT5G65685, AT1G11720, AT3G16000, AT1G32900, AT1G17160, AT2G36390, AT5G04360, AT4G28706, AT5G03650, AT5G39790, AT5G43910, AT1G03310, AT3G30720	3897	39	18637	2.08463	0.999739	0.206663	0.204685
GOTERM_BP_DIRECT	GO:0015706 nitrate transport	13	0.23235	0.00344008	AT1G12110, AT1G32450, AT5G14570, AT3G60320, AT1G08090, AT1G12940, AT1G72130, AT5G62720, AT1G22550, AT5G60780, AT1G69870, AT3G45680, AT1G22540	3897	26	18637	2.3912	0.999747	0.206663	0.204685
GOTERM_BP_DIRECT	GO:0050829 defense response to Gram-negative bacterium	12	0.214477	0.00358925	AT3G48090, AT2G23810, AT3G52430, AT4G28490, AT3G50950, AT3G48880, AT3G11340, AT3G14310, AT1G74710, AT5G14930, AT3G23820, AT4G33220	3897	23	18637	2.49516	0.999823	0.210365	0.208351
GOTERM_BP_DIRECT	GO:0002237 response to molecule of bacterial origin	16	0.28597	0.00381284	AT4G31800, AT5G26920, AT5G20480, AT5G18520, AT3G05360, AT1G66340, AT1G16670, AT4G23210, AT1G51800, AT2G32680, AT4G26070, AT1G07000, AT1G80840, AT3G25070, AT2G25000, AT3G50930	3897	36	18637	2.12551	0.999897	0.218149	0.216061
GOTERM_BP_DIRECT	GO:0048544 recognition of pollen	18	0.321716	0.004101	AT4G21380, AT4G27300, AT1G11330, AT1G61420, AT4G21390, AT1G61370, AT1G61360, AT1G61460, AT1G65790, AT1G32200, AT1G61390, AT4G11900, AT4G03230, AT2G19130, AT1G61400, AT1G61500, AT1G61610, AT1G65800	3897	43	18637	2.00193	0.999949	0.223003	0.220868
GOTERM_BP_DIRECT	GO:0006914 autophagy	18	0.321716	0.004101	AT4G04620, AT1G03380, AT5G54730, AT3G61960, AT3G60640, AT4G21980, AT1G17730, AT2G31260, AT1G54710, AT3G62770, AT1G54210, AT5G66930, AT2G05630, AT5G45900, AT2G45170, AT3G53930, AT2G46240, AT1G22860	3897	43	18637	2.00193	0.999949	0.223003	0.220868
GOTERM_BP_DIRECT	GO:1990961 drug transmembrane export	20	0.357462	0.00417608	AT2G04050, AT5G65380, AT4G25640, AT2G04070, AT1G58340, AT2G04080, AT3G26590, AT1G33110, AT1G66760, AT3G21690, AT1G61890, AT3G23550, AT1G73700, AT5G44050, AT5G17700, AT4G21903, AT1G15170, AT1G15180, AT5G52050, AT2G04040	3897	50	18637	1.91296	0.999957	0.223003	0.220868
GOTERM_BP_DIRECT	GO:0055085 transmembrane transport	98	1.75156	0.00477141	AT1G12110, AT1G60030, AT3G51860, AT4G39390, AT3G21250, AT3G59340, AT4G23400, AT5G24380, AT1G08090, AT5G46050, AT5G04770, AT2G27810, AT1G28010, AT4G38050, AT3G47750, AT5G10490, AT3G51870, AT1G33440, AT5G14570, AT2G39010, AT3G13080, AT2G16990, AT5G53550, AT3G61430, AT4G17340, AT3G45680, AT4G39030, AT1G60960, AT3G21390, AT1G59740, AT3G59320, AT1G68570, AT3G13090, AT1G27940, AT5G60780, AT2G37170, AT2G47800, AT1G78130, AT2G05760, AT2G47000, AT3G25620, AT2G17500, AT1G68100, AT3G59330, AT3G01550, AT3G60160, AT4G10770, AT3G16240, AT2G37180, AT1G76520, AT1G77690, AT5G57090, AT2G01170, AT1G05940, AT2G46320, AT3G56950, AT3G06450, AT1G67300, AT2G13610, AT5G41000, AT5G42210, AT5G09470, AT3G59140, AT4G22990, AT3G62270, AT1G76530, AT3G09450, AT4G39460, AT2G26360, AT3G10600, AT3G55110, AT4G18910, AT1G54730, AT2G26510, AT1G51340, AT1G79410, AT3G47420, AT3G47780, AT1G15520, AT3G53420, AT1G74810, AT3G20660, AT5G44370, AT1G51610, AT1G02520, AT2G47600, AT4G26180, AT1G76670, AT3G53940, AT4G15230, AT2G29650, AT5G03910, AT3G51490, AT5G17860, AT5G16530, AT1G12940, AT5G12860, AT1G69870	3897	364	18637	1.28757	0.99999	0.249254	0.246869
GOTERM_BP_DIRECT	GO:0009610 response to symbiotic fungus	8	0.142985	0.00505966	AT3G50480, AT2G35940, AT3G09940, AT5G16590, AT1G37130, AT3G09260, AT5G64250, AT1G10760	3897	12	18637	3.18826	0.999995	0.258689	0.256213
GOTERM_BP_DIRECT	GO:0000302 response to reactive oxygen species	16	0.28597	0.00519109	AT5G01600, AT3G56400, AT4G23140, AT4G23150, AT4G17490, AT4G09010, AT4G08390, AT3G56090, AT1G19020, AT1G18150, AT4G18880, AT5G51020, AT2G40300, AT2G40750, AT5G58070, AT1G77490	3897	37	18637	2.06806	0.999996	0.259879	0.257392
GOTERM_BP_DIRECT	GO:1900367 positive regulation of defense response to insect	6	0.107239	0.00571516	AT4G39830, AT2G29460, AT3G52430, AT3G14395, AT4G31870, AT3G01310	3897	7	18637	4.0992	0.999999	0.277676	0.275018
GOTERM_BP_DIRECT	GO:1900057 positive regulation of leaf senescence	10	0.178731	0.00577769	AT2G45210, AT3G29035, AT5G39610, AT4G18170, AT5G06770, AT3G63530, AT3G04060, AT1G34180, AT4G34540, AT5G14930	3897	18	18637	2.65689	0.999999	0.277676	0.275018
GOTERM_BP_DIRECT	GO:0009451 RNA modification	32	0.571939	0.00598842	AT3G02010, AT3G53360, AT3G49142, AT1G68930, AT1G31790, AT3G05340, AT5G52850, AT1G14470, AT5G27110, AT2G17210, AT1G25360, AT3G13880, AT3G11460, AT5G66500, AT1G22830, AT1G09410, AT2G03880, AT5G39350, AT3G25060, AT4G19191, AT1G74600, AT1G62260, AT5G08490, AT4G31070, AT5G09950, AT3G13770, AT2G04860, AT1G77010, AT3G09040, AT2G22070, AT4G19220, AT2G44880	3897	96	18637	1.59413	0.999999	0.28216	0.27946
GOTERM_BP_DIRECT	GO:0009867 jasmonic acid mediated signaling pathway	22	0.393208	0.00649886	AT3G03450, AT5G17490, AT1G32230, AT1G63650, AT1G56650, AT4G09820, AT2G34070, AT1G28480, AT1G66350, AT1G14920, AT5G26170, AT2G18790, AT1G25540, AT3G17860, AT1G19180, AT5G64810, AT5G63970, AT3G14395, AT5G11270, AT3G52400, AT3G11820, AT3G15500	3897	59	18637	1.78327	1	0.300322	0.297448
GOTERM_BP_DIRECT	GO:0010167 response to nitrate	12	0.214477	0.00782906	AT1G12110, AT1G32450, AT2G15620, AT4G15700, AT3G62950, AT3G60320, AT4G15690, AT1G03020, AT1G08090, AT4G15660, AT1G05850, AT4G15680	3897	25	18637	2.29555	1	0.342756	0.339475
GOTERM_BP_DIRECT	GO:0031297 replication fork processing	5	0.0893655	0.00794337	AT5G50930, AT5G52800, AT1G48310, AT5G07810, AT1G78790	3897	5	18637	4.7824	1	0.342756	0.339475
GOTERM_BP_DIRECT	GO:0009645 response to low light intensity stimulus	7	0.125112	0.00798765	AT3G27690, AT1G61520, AT3G61470, AT3G54890, AT2G06850, AT1G45474, AT3G47470	3897	10	18637	3.34768	1	0.342756	0.339475
GOTERM_BP_DIRECT	GO:1902290 positive regulation of defense response to oomycetes	7	0.125112	0.00798765	AT4G14400, AT4G24970, AT3G22231, AT1G19100, AT1G07000, AT5G14930, AT4G18760	3897	10	18637	3.34768	1	0.342756	0.339475
GOTERM_BP_DIRECT	GO:0043069 negative regulation of programmed cell death	9	0.160858	0.0092136	AT4G19700, AT3G23450, AT3G57330, AT5G47910, AT3G52400, AT5G47120, AT2G41560, AT3G11820, AT4G25110	3897	16	18637	2.6901	1	0.381729	0.378075
GOTERM_BP_DIRECT	GO:0000422 mitophagy	9	0.160858	0.0092136	AT5G61500, AT3G57090, AT3G62770, AT3G56440, AT1G54210, AT3G61960, AT5G45900, AT3G19190, AT2G31260	3897	16	18637	2.6901	1	0.381729	0.378075
GOTERM_BP_DIRECT	GO:0009741 response to brassinosteroid	15	0.268097	0.0104169	AT4G31910, AT4G02330, AT4G39070, AT2G40400, AT1G17560, AT1G30570, AT5G26230, AT4G08950, AT5G57560, AT3G16570, AT2G26710, AT1G75750, AT2G44080, AT5G39860, AT3G46290	3897	36	18637	1.99267	1	0.424266	0.420205
GOTERM_BP_DIRECT	GO:0010017 red or far-red light signaling pathway	12	0.214477	0.0110477	AT2G46970, AT2G40080, AT5G02810, AT2G02950, AT3G21150, AT3G17609, AT5G11260, AT1G09530, AT2G46790, AT4G25350, AT2G37970, AT2G43010	3897	26	18637	2.20726	1	0.442458	0.438223
GOTERM_BP_DIRECT	GO:0042594 response to starvation	10	0.178731	0.0133205	AT1G54710, AT1G53885, AT3G62770, AT1G22160, AT1G03380, AT4G17670, AT5G54730, AT3G61960, AT3G22550, AT5G65040	3897	20	18637	2.3912	1	0.52474	0.519718
GOTERM_BP_DIRECT	GO:0009611 response to wounding	58	1.03664	0.0147592	AT3G25250, AT5G43580, AT5G42650, AT5G14780, AT1G32920, AT2G14580, AT5G46050, AT3G17860, AT4G16740, AT1G76650, AT2G02990, AT1G80840, AT4G24220, AT4G22880, AT1G64280, AT5G13930, AT1G27730, AT5G10300, AT1G16090, AT5G56980, AT3G45640, AT1G18150, AT3G13790, AT5G47910, AT4G11280, AT1G01720, AT3G61190, AT3G29035, AT2G30490, AT1G61340, AT5G63770, AT3G53260, AT5G46590, AT4G24350, AT3G14050, AT5G08790, AT2G47800, AT3G16470, AT5G63970, AT5G59820, AT4G34710, AT1G04220, AT4G32570, AT5G22500, AT3G17800, AT5G20230, AT4G32940, AT3G51450, AT1G66760, AT1G72920, AT1G19180, AT1G51760, AT1G19020, AT1G72520, AT4G26070, AT5G12140, AT3G15356, AT4G12030	3897	208	18637	1.33355	1	0.572039	0.566564
GOTERM_BP_DIRECT	GO:2000031 regulation of salicylic acid mediated signaling pathway	12	0.214477	0.0151861	AT3G56400, AT5G45110, AT4G14400, AT1G14780, AT3G52430, AT2G40750, AT1G28380, AT4G26120, AT4G05040, AT1G64280, AT4G19660, AT1G08720	3897	27	18637	2.12551	1	0.57924	0.573696
GOTERM_BP_DIRECT	GO:0070588 calcium ion transmembrane transport	14	0.250223	0.0155822	AT3G51860, AT4G29900, AT1G64150, AT1G68650, AT3G57330, AT5G57110, AT3G22910, AT1G27770, AT4G00900, AT2G41560, AT5G36290, AT5G51050, AT4G13590, AT3G63380	3897	34	18637	1.96922	1	0.585063	0.579463
GOTERM_BP_DIRECT	GO:0009739 response to gibberellin	25	0.446828	0.016173	AT5G17490, AT5G52830, AT5G15230, AT1G66350, AT2G37640, AT5G14920, AT1G49010, AT1G50420, AT4G36410, AT2G45660, AT3G03450, AT4G24540, AT5G51810, AT2G31730, AT1G66340, AT1G14920, AT1G26960, AT3G63010, AT3G58070, AT5G06100, AT4G19700, AT5G08520, AT3G47620, AT1G75750, AT2G04240	3897	75	18637	1.59413	1	0.597903	0.59218
GOTERM_BP_DIRECT	GO:0042546 cell wall biogenesis	22	0.393208	0.0176477	AT5G44670, AT4G20170, AT1G65310, AT2G06850, AT5G45750, AT1G11545, AT3G23730, AT3G01640, AT1G14720, AT2G33570, AT5G57560, AT4G30290, AT4G30280, AT2G15390, AT2G01850, AT5G65730, AT3G44990, AT5G59150, AT4G37800, AT4G39990, AT1G01200, AT1G06400	3897	64	18637	1.64395	1	0.642535	0.636385
GOTERM_BP_DIRECT	GO:0009620 response to fungus	32	0.571939	0.020095	AT5G26920, AT5G42650, AT3G05360, AT1G60010, AT4G10500, AT2G30230, AT5G08790, AT4G37240, AT3G16030, AT3G14310, AT3G11820, AT1G08720, AT3G50480, AT4G02330, AT3G51430, AT5G24530, AT3G51450, AT3G25780, AT3G22231, AT1G51800, AT1G66480, AT1G76600, AT5G58600, AT1G21010, AT2G01650, AT3G10120, AT5G11270, AT3G06490, AT1G07000, AT4G15760, AT4G19660, AT2G46440	3897	104	18637	1.47151	1	0.702418	0.695695
GOTERM_BP_DIRECT	GO:0010025 wax biosynthetic process	12	0.214477	0.0203867	AT1G01120, AT5G12420, AT1G06360, AT1G14790, AT4G13840, AT5G37300, AT1G68530, AT5G62470, AT5G02890, AT3G55360, AT2G47240, AT3G60500	3897	28	18637	2.0496	1	0.702418	0.695695
GOTERM_BP_DIRECT	GO:1900426 positive regulation of defense response to bacterium	12	0.214477	0.0203867	AT5G11410, AT4G14400, AT1G73805, AT3G57860, AT3G52430, AT1G14370, AT1G07000, AT2G03440, AT1G51800, AT1G10300, AT5G14930, AT4G18760	3897	28	18637	2.0496	1	0.702418	0.695695
GOTERM_BP_DIRECT	GO:0006629 lipid metabolic process	44	0.786416	0.0204616	AT3G48090, AT4G30950, AT5G24200, AT3G52430, AT1G66970, AT3G55360, AT4G26690, AT2G30550, AT1G75900, AT5G41080, AT5G67130, AT4G04460, AT2G26800, AT3G62590, AT1G18180, AT3G61580, AT4G38690, AT1G18460, AT5G58070, AT5G22500, AT5G55380, AT1G60810, AT2G46210, AT2G26560, AT3G48080, AT5G52920, AT5G24210, AT5G16010, AT1G66980, AT1G58520, AT4G36945, AT3G02040, AT3G22231, AT5G26230, AT4G10955, AT1G68260, AT5G14930, AT1G51440, AT1G49740, AT3G47860, AT1G73650, AT1G45201, AT3G09560, AT3G51730	3897	153	18637	1.37533	1	0.702418	0.695695
GOTERM_BP_DIRECT	GO:0005983 starch catabolic process	9	0.160858	0.0210403	AT2G39930, AT2G40840, AT5G04360, AT1G69830, AT5G64860, AT5G17520, AT1G10760, AT3G10940, AT3G23920	3897	18	18637	2.3912	1	0.70951	0.702719
GOTERM_BP_DIRECT	GO:0010029 regulation of seed germination	18	0.321716	0.021777	AT1G66700, AT3G03450, AT3G52150, AT5G66730, AT1G14920, AT5G63470, AT4G04890, AT4G28300, AT2G18790, AT2G45210, AT2G19450, AT2G01830, AT5G39610, AT3G47620, AT1G27320, AT2G47790, AT2G20180, AT1G54060	3897	50	18637	1.72166	1	0.70951	0.702719
GOTERM_BP_DIRECT	GO:0006995 cellular response to nitrogen starvation	15	0.268097	0.0221453	AT4G04620, AT3G05630, AT4G04955, AT3G60640, AT4G21980, AT5G45380, AT1G79600, AT4G15920, AT2G05630, AT5G45900, AT2G45170, AT5G38480, AT2G47880, AT1G06830, AT1G20620	3897	39	18637	1.83938	1	0.70951	0.702719
GOTERM_BP_DIRECT	GO:0045927 positive regulation of growth	8	0.142985	0.0227968	AT5G08660, AT1G30755, AT1G29400, AT4G18120, AT1G67360, AT2G47780, AT2G27350, AT2G42890	3897	15	18637	2.55061	1	0.70951	0.702719
GOTERM_BP_DIRECT	GO:0012501 programmed cell death	11	0.196604	0.0232445	AT4G23130, AT5G02190, AT1G14780, AT4G23170, AT3G45860, AT1G32230, AT5G10380, AT1G28380, AT1G16420, AT3G27060, AT2G38530	3897	25	18637	2.10425	1	0.70951	0.702719
GOTERM_BP_DIRECT	GO:0010629 negative regulation of gene expression	11	0.196604	0.0232445	AT5G63080, AT3G10930, AT2G43140, AT3G63010, AT5G60120, AT1G01260, AT3G10040, AT5G13790, AT1G14920, AT4G08980, AT5G61380	3897	25	18637	2.10425	1	0.70951	0.702719
GOTERM_BP_DIRECT	GO:0002758 innate immune response-activating signal transduction	11	0.196604	0.0232445	AT3G14150, AT1G19250, AT5G20480, AT3G05360, AT4G12720, AT4G19530, AT4G18360, AT3G25070, AT5G45050, AT2G32680, AT2G15042	3897	25	18637	2.10425	1	0.70951	0.702719
GOTERM_BP_DIRECT	GO:0006779 porphyrin-containing compound biosynthetic process	7	0.125112	0.0239161	AT5G63290, AT3G48730, AT1G69740, AT5G63570, AT1G58290, AT4G01690, AT5G08280	3897	12	18637	2.78973	1	0.70951	0.702719
GOTERM_BP_DIRECT	GO:0042793 transcription from plastid promoter	7	0.125112	0.0239161	AT2G34640, AT3G12080, AT4G02990, AT1G69200, AT1G21600, AT4G20130, AT3G54090	3897	12	18637	2.78973	1	0.70951	0.702719
GOTERM_BP_DIRECT	GO:0010120 camalexin biosynthetic process	7	0.125112	0.0239161	AT3G56400, AT3G45640, AT3G26830, AT4G27260, AT2G38470, AT2G30770, AT2G43000	3897	12	18637	2.78973	1	0.70951	0.702719
GOTERM_BP_DIRECT	GO:0006783 heme biosynthetic process	7	0.125112	0.0239161	AT1G69740, AT2G20180, AT5G26030, AT3G21200, AT1G58290, AT4G01690, AT5G08280	3897	12	18637	2.78973	1	0.70951	0.702719
GOTERM_BP_DIRECT	GO:0009644 response to high light intensity	17	0.303843	0.0252755	AT3G02790, AT3G27690, AT1G61520, AT4G26555, AT4G17490, AT3G54890, AT4G18290, AT5G61230, AT1G27730, AT3G61470, AT1G79600, AT1G45474, AT3G47860, AT5G58070, AT3G47470, AT5G54270, AT3G47390	3897	47	18637	1.7298	1	0.73177	0.724766
GOTERM_BP_DIRECT	GO:0010411 xyloglucan metabolic process	17	0.303843	0.0252755	AT1G65310, AT2G06850, AT3G06550, AT4G02500, AT1G11545, AT3G62720, AT3G23730, AT1G14720, AT5G57560, AT4G30290, AT4G30280, AT2G01850, AT5G65730, AT3G44990, AT4G37800, AT5G07720, AT1G74380	3897	47	18637	1.7298	1	0.73177	0.724766
GOTERM_BP_DIRECT	GO:0071215 cellular response to abscisic acid stimulus	14	0.250223	0.0256545	AT1G61660, AT3G27690, AT3G25010, AT1G65790, AT4G21540, AT1G10930, AT1G80080, AT2G43140, AT1G18390, AT5G58787, AT1G27320, AT1G05680, AT4G36830, AT2G41230	3897	36	18637	1.85982	1	0.733903	0.726878
GOTERM_BP_DIRECT	GO:0032544 plastid translation	10	0.178731	0.0264054	AT3G63140, AT1G79850, AT1G70200, AT2G33800, AT5G54600, AT5G10900, AT2G38140, AT3G62910, AT3G56910, AT3G63190	3897	22	18637	2.17382	1	0.744861	0.737731
GOTERM_BP_DIRECT	GO:0009733 response to auxin	71	1.26899	0.0266575	AT5G18020, AT3G23030, AT4G35987, AT1G56650, AT3G03820, AT4G38850, AT4G36110, AT1G29500, AT1G76530, AT3G09370, AT2G22240, AT1G54060, AT5G20820, AT4G14560, AT4G31910, AT1G66340, AT1G30330, AT2G34680, AT3G03830, AT5G13930, AT2G45210, AT1G29510, AT4G03190, AT1G29430, AT4G11280, AT4G14550, AT4G38860, AT2G04160, AT3G55120, AT4G27260, AT5G25890, AT5G14960, AT3G03840, AT1G74650, AT2G21210, AT5G57560, AT4G34790, AT5G39610, AT5G56750, AT1G29440, AT1G72430, AT3G11260, AT1G47510, AT2G47000, AT4G34750, AT5G18050, AT1G06400, AT5G54490, AT5G18030, AT3G05630, AT2G06850, AT1G29460, AT5G62470, AT2G17500, AT4G22620, AT5G64770, AT3G03850, AT5G63160, AT2G21200, AT4G38840, AT4G13520, AT5G08640, AT4G27280, AT1G71230, AT3G62100, AT1G76520, AT5G07990, AT1G77690, AT5G57090, AT4G34760, AT5G18080	3897	270	18637	1.25759	1	0.744861	0.737731
GOTERM_BP_DIRECT	GO:0010114 response to red light	19	0.339589	0.0274583	AT2G34640, AT3G27690, AT5G24120, AT1G30040, AT3G17609, AT5G24470, AT1G32870, AT2G37640, AT5G28490, AT1G25540, AT2G40080, AT2G02950, AT1G79600, AT3G48100, AT5G11260, AT4G14690, AT2G47890, AT4G33980, AT5G42900	3897	55	18637	1.6521	1	0.758417	0.751158
GOTERM_BP_DIRECT	GO:0009625 response to insect	13	0.23235	0.029745	AT3G56400, AT5G23010, AT3G52430, AT1G66340, AT3G26830, AT1G16670, AT1G17860, AT1G16410, AT1G64280, AT5G65040, AT4G16740, AT3G14210, AT1G18570	3897	33	18637	1.88397	1	0.81224	0.804466
GOTERM_BP_DIRECT	GO:0032504 multicellular organism reproduction	4	0.0714924	0.0307972	AT3G48190, AT2G21170, AT1G19300, AT5G40820	3897	4	18637	4.7824	1	0.822286	0.814416
GOTERM_BP_DIRECT	GO:0044805 late nucleophagy	4	0.0714924	0.0307972	AT3G61960, AT5G45900, AT3G19190, AT2G31260	3897	4	18637	4.7824	1	0.822286	0.814416
GOTERM_BP_DIRECT	GO:0009585 red, far-red light phototransduction	19	0.339589	0.0327832	AT2G34640, AT4G02440, AT3G17609, AT1G18810, AT5G48150, AT2G18790, AT1G25540, AT2G40080, AT3G59060, AT1G28520, AT3G15354, AT2G02950, AT1G71230, AT5G11260, AT1G09530, AT1G02340, AT4G14110, AT1G53090, AT2G43010	3897	56	18637	1.6226	1	0.865693	0.857407
GOTERM_BP_DIRECT	GO:0010039 response to iron ion	10	0.178731	0.0355326	AT5G01600, AT3G56090, AT5G53550, AT1G21140, AT2G28190, AT5G24380, AT2G40300, AT1G76800, AT3G25190, AT5G67330	3897	23	18637	2.0793	1	0.928097	0.919213
GOTERM_BP_DIRECT	GO:0010112 regulation of systemic acquired resistance	7	0.125112	0.036703	AT5G26920, AT1G73805, AT5G13320, AT3G26830, AT3G25882, AT1G02450, AT1G64280	3897	13	18637	2.57514	1	0.948357	0.93928
GOTERM_BP_DIRECT	GO:0009753 response to jasmonic acid	33	0.589812	0.0371863	AT4G26850, AT1G15520, AT3G09940, AT5G42650, AT1G61340, AT2G14580, AT5G46050, AT5G08790, AT4G16740, AT4G19810, AT5G56750, AT3G16470, AT4G34710, AT1G47510, AT3G09370, AT3G50480, AT3G56400, AT1G21910, AT3G51430, AT4G32940, AT3G51450, AT4G20860, AT4G22880, AT5G27380, AT5G13930, AT1G19180, AT5G56980, AT1G18150, AT4G11280, AT3G15510, AT4G14110, AT4G12030, AT4G12570	3897	113	18637	1.39663	1	0.949196	0.940111
GOTERM_BP_DIRECT	GO:0018298 protein-chromophore linkage	18	0.321716	0.0380704	AT2G34430, AT5G24850, AT3G27690, AT1G61520, AT5G47110, AT3G54890, AT1G68050, AT2G18790, AT1G29920, AT1G29930, AT4G10340, AT3G61470, AT1G45474, AT3G45780, AT1G76570, AT3G47470, AT1G29910, AT5G54270	3897	53	18637	1.62421	1	0.949196	0.940111
GOTERM_BP_DIRECT	GO:0045454 cell redox homeostasis	18	0.321716	0.0380704	AT3G04340, AT3G06730, AT3G52960, AT5G15230, AT1G08570, AT4G26160, AT5G06290, AT5G06690, AT1G48030, AT1G76760, AT3G47300, AT3G14395, AT4G36910, AT4G16155, AT3G16950, AT3G26060, AT3G11630, AT2G41680	3897	53	18637	1.62421	1	0.949196	0.940111
GOTERM_BP_DIRECT	GO:1900140 regulation of seedling development	5	0.0893655	0.0387692	AT1G66700, AT4G39400, AT3G52150, AT1G66340, AT2G13790	3897	7	18637	3.416	1	0.949196	0.940111
GOTERM_BP_DIRECT	GO:0010021 amylopectin biosynthetic process	5	0.0893655	0.0387692	AT2G39930, AT2G36390, AT5G03650, AT1G11720, AT1G03310	3897	7	18637	3.416	1	0.949196	0.940111
GOTERM_BP_DIRECT	GO:0042372 phylloquinone biosynthetic process	6	0.107239	0.0391055	AT1G48320, AT1G23360, AT1G18870, AT1G60600, AT1G74710, AT1G30520	3897	10	18637	2.86944	1	0.949196	0.940111
GOTERM_BP_DIRECT	GO:0042542 response to hydrogen peroxide	21	0.375335	0.0397781	AT5G01600, AT3G29035, AT3G10930, AT5G21100, AT1G59860, AT1G56560, AT1G05690, AT5G24110, AT1G16420, AT5G63160, AT5G39610, AT3G17790, AT1G18150, AT5G59720, AT4G26070, AT5G58940, AT4G23810, AT2G29500, AT4G14030, AT1G20620, AT4G12570	3897	65	18637	1.54508	1	0.95242	0.943304
GOTERM_BP_DIRECT	GO:0009969 xyloglucan biosynthetic process	9	0.160858	0.0408237	AT2G15390, AT4G02500, AT5G07720, AT5G62220, AT3G62720, AT5G20950, AT5G04885, AT1G74380, AT2G20370	3897	20	18637	2.15208	1	0.95242	0.943304
GOTERM_BP_DIRECT	GO:0009787 regulation of abscisic acid-activated signaling pathway	9	0.160858	0.0408237	AT4G11890, AT2G22660, AT5G08520, AT4G26080, AT4G35987, AT5G11270, AT5G62470, AT5G11260, AT4G33780	3897	20	18637	2.15208	1	0.95242	0.943304
GOTERM_BP_DIRECT	GO:0000045 autophagosome assembly	9	0.160858	0.0408237	AT5G61500, AT5G66930, AT1G54210, AT3G18770, AT3G61960, AT5G45900, AT5G50230, AT3G19190, AT4G04210	3897	20	18637	2.15208	1	0.95242	0.943304
GOTERM_BP_DIRECT	GO:2000022 regulation of jasmonic acid mediated signaling pathway	15	0.268097	0.0417016	AT3G56400, AT5G45110, AT3G22160, AT3G52430, AT4G26120, AT1G64280, AT3G17860, AT1G19180, AT1G71020, AT2G46400, AT4G23810, AT5G11270, AT2G40750, AT4G32570, AT4G19660	3897	42	18637	1.708	1	0.963547	0.954325
GOTERM_BP_DIRECT	GO:0016126 sterol biosynthetic process	16	0.28597	0.0431564	AT1G11680, AT2G38700, AT1G76090, AT5G24155, AT5G50375, AT4G11820, AT5G24160, AT5G24150, AT5G13710, AT4G22756, AT2G22830, AT1G07420, AT3G52940, AT1G20330, AT4G34650, AT4G34640	3897	46	18637	1.66344	1	0.987561	0.978109
GOTERM_BP_DIRECT	GO:0016310 phosphorylation	69	1.23324	0.0435628	AT5G15070, AT1G33770, AT4G21540, AT3G26900, AT4G03230, AT3G05840, AT5G55560, AT3G13065, AT1G51790, AT3G09010, AT3G47110, AT2G28940, AT2G07180, AT4G35500, AT5G39030, AT1G03430, AT2G31010, AT5G20050, AT3G57770, AT1G66460, AT1G65250, AT1G67470, AT1G51820, AT2G18890, AT2G23200, AT1G18390, AT4G35030, AT1G71530, AT1G72540, AT5G38210, AT3G53930, AT5G39020, AT3G46370, AT5G43910, AT1G03740, AT1G66910, AT2G35500, AT1G61860, AT5G45780, AT4G21400, AT5G15730, AT1G30640, AT3G21510, AT5G07140, AT1G29720, AT1G26970, AT1G78530, AT5G38240, AT1G77280, AT1G66920, AT5G42440, AT2G46090, AT1G56120, AT2G11520, AT4G22940, AT1G66880, AT5G66790, AT5G11410, AT1G01220, AT1G69790, AT5G58540, AT3G16360, AT1G21250, AT5G38990, AT5G06940, AT4G18250, AT1G69910, AT5G59670, AT4G31250	3897	268	18637	1.23129	1	0.987561	0.978109
GOTERM_BP_DIRECT	GO:0010150 leaf senescence	33	0.589812	0.0464994	AT3G29035, AT5G51720, AT3G52430, AT3G25010, AT3G02150, AT4G10500, AT1G66330, AT2G13790, AT3G19190, AT5G08790, AT3G62770, AT5G39610, AT1G27320, AT5G45900, AT3G11340, AT1G34190, AT2G43000, AT3G56400, AT4G30920, AT1G20900, AT5G24530, AT1G32450, AT4G32940, AT5G17860, AT5G24110, AT1G64360, AT5G37600, AT5G64930, AT3G15030, AT4G23810, AT3G10500, AT4G12570, AT1G05620	3897	115	18637	1.37234	1	1	0.990841
GOTERM_BP_DIRECT	GO:0009408 response to heat	47	0.840036	0.046523	AT5G01820, AT4G26850, AT1G15520, AT3G08970, AT1G59860, AT1G08550, AT4G35987, AT3G24320, AT1G32583, AT5G09590, AT2G38470, AT1G09080, AT2G38750, AT4G29760, AT5G57560, AT1G49130, AT1G28210, AT5G02490, AT4G26080, AT5G59720, AT5G59820, AT4G17230, AT5G58070, AT2G03440, AT2G28840, AT1G05850, AT3G08720, AT1G56260, AT1G58340, AT5G49910, AT1G80030, AT1G66340, AT1G13930, AT5G65020, AT2G19540, AT1G64280, AT2G38760, AT2G43130, AT5G51190, AT2G17690, AT1G71790, AT1G28520, AT3G47860, AT5G47910, AT2G29500, AT2G46240, AT3G61190	3897	174	18637	1.2918	1	1	0.990841
GOTERM_BP_DIRECT	GO:0051707 response to other organism	10	0.178731	0.0466052	AT2G15490, AT5G55450, AT1G33560, AT5G61210, AT1G19250, AT5G64930, AT3G52430, AT4G34135, AT2G15480, AT4G34131	3897	24	18637	1.99267	1	1	0.990841
GOTERM_BP_DIRECT	GO:0006826 iron ion transport	7	0.125112	0.0531417	AT5G01600, AT2G47600, AT1G58340, AT3G56090, AT2G40300, AT2G38460, AT1G60960	3897	14	18637	2.3912	1	1	0.990841
GOTERM_BP_DIRECT	GO:0009698 phenylpropanoid metabolic process	7	0.125112	0.0531417	AT2G30490, AT5G17050, AT2G22990, AT4G24520, AT1G80360, AT4G14090, AT1G65060	3897	14	18637	2.3912	1	1	0.990841
GOTERM_BP_DIRECT	GO:0007018 microtubule-based movement	21	0.375335	0.0533705	AT1G63640, AT1G09170, AT3G51150, AT3G23670, AT4G39050, AT3G19050, AT2G37420, AT2G36200, AT4G26660, AT4G05190, AT4G38950, AT3G63480, AT5G54670, AT5G60930, AT3G17360, AT3G45850, AT3G20150, AT2G28620, AT3G10310, AT2G21380, AT5G23910	3897	67	18637	1.49896	1	1	0.990841
GOTERM_BP_DIRECT	GO:0009651 response to salt stress	96	1.71582	0.0562058	AT5G01820, AT2G39800, AT3G52150, AT3G51780, AT4G35987, AT1G10170, AT2G28190, AT3G05360, AT1G28380, AT2G38470, AT2G38750, AT1G73660, AT4G11890, AT3G62030, AT5G05660, AT3G47950, AT4G19810, AT1G27320, AT3G60130, AT1G27760, AT2G18190, AT5G59720, AT2G03760, AT2G03440, AT2G41560, AT1G05850, AT5G60920, AT5G58670, AT3G02140, AT1G61210, AT3G08720, AT5G21100, AT3G57530, AT1G32230, AT1G05690, AT1G66340, AT3G23940, AT1G13930, AT2G38760, AT1G44170, AT1G27730, AT2G15390, AT3G46930, AT2G46500, AT2G21660, AT2G29500, AT3G09260, AT2G26190, AT3G10930, AT5G26742, AT1G65500, AT1G59860, AT5G46830, AT1G61340, AT5G25370, AT1G66350, AT3G03640, AT2G37760, AT2G30250, AT5G14920, AT2G44450, AT5G39610, AT1G16060, AT3G62770, AT4G12720, AT5G62520, AT3G20250, AT2G45180, AT3G07370, AT4G34710, AT1G47510, AT5G22500, AT3G03450, AT4G27710, AT4G30960, AT2G38340, AT1G69310, AT5G61780, AT3G22310, AT1G14920, AT4G04330, AT5G65020, AT2G37770, AT3G62260, AT2G19450, AT5G12420, AT1G53300, AT1G28520, AT5G08520, AT5G37300, AT5G58940, AT3G48850, AT3G46550, AT2G04240, AT1G08930, AT4G34000	3897	391	18637	1.17419	1	1	0.990841
GOTERM_BP_DIRECT	GO:0010118 stomatal movement	13	0.23235	0.0569312	AT5G46220, AT1G12480, AT1G30270, AT3G56960, AT4G18290, AT1G74710, AT1G10300, AT5G65590, AT2G47800, AT5G06970, AT5G11270, AT3G08590, AT4G12290	3897	36	18637	1.72698	1	1	0.990841
GOTERM_BP_DIRECT	GO:0009615 response to virus	14	0.250223	0.0587842	AT5G21100, AT3G51430, AT1G14790, AT3G51450, AT5G09590, AT2G37630, AT4G14400, AT5G02490, AT1G21250, AT3G45240, AT5G10270, AT1G75040, AT1G05760, AT5G42900	3897	40	18637	1.67384	1	1	0.990841
GOTERM_BP_DIRECT	GO:0009699 phenylpropanoid biosynthetic process	6	0.107239	0.0596201	AT4G36220, AT2G30490, AT3G21230, AT3G53260, AT1G80820, AT3G13610	3897	11	18637	2.60858	1	1	0.990841
GOTERM_BP_DIRECT	GO:0006807 nitrogen compound metabolic process	10	0.178731	0.0597456	AT5G35630, AT5G19550, AT5G22300, AT5G67420, AT1G65960, AT4G01900, AT4G36400, AT1G29900, AT5G64370, AT3G53180	3897	25	18637	1.91296	1	1	0.990841
GOTERM_BP_DIRECT	GO:0007166 cell surface receptor signaling pathway	18	0.321716	0.0617648	AT5G45840, AT3G26600, AT1G16110, AT3G57770, AT1G65250, AT1G67470, AT5G66790, AT1G65190, AT4G09340, AT1G21270, AT4G36030, AT1G21240, AT1G21250, AT1G16260, AT1G69730, AT4G00955, AT1G69910, AT5G04720	3897	56	18637	1.5372	1	1	0.990841
GOTERM_BP_DIRECT	GO:0045892 negative regulation of transcription, DNA-templated	49	0.875782	0.0617872	AT5G63190, AT3G29575, AT3G54730, AT2G36050, AT1G30500, AT2G18790, AT5G06270, AT1G19350, AT5G05660, AT1G80840, AT3G09370, AT1G75080, AT3G02140, AT3G56400, AT1G62300, AT2G32100, AT2G36026, AT1G68840, AT3G19580, AT2G37630, AT1G27730, AT3G20910, AT4G18470, AT1G02450, AT4G14550, AT5G04820, AT5G42900, AT3G48390, AT5G67450, AT5G02810, AT5G52830, AT3G50870, AT3G21150, AT5G08790, AT2G46830, AT2G36080, AT1G75380, AT1G54160, AT2G46790, AT2G27350, AT5G01840, AT4G33980, AT3G52540, AT5G24470, AT5G43170, AT4G38960, AT4G11660, AT5G62430, AT5G13790	3897	186	18637	1.25988	1	1	0.990841
GOTERM_BP_DIRECT	GO:0045087 innate immune response	29	0.51832	0.061995	AT1G61420, AT3G04210, AT1G61360, AT1G61460, AT5G54610, AT1G80080, AT2G37220, AT4G11850, AT3G16030, AT4G39260, AT1G09970, AT1G61400, AT1G61500, AT3G30720, AT1G07390, AT1G20900, AT4G21390, AT1G61370, AT1G66980, AT1G61390, AT1G51940, AT2G21660, AT4G08480, AT4G37150, AT1G27130, AT4G26070, AT4G39030, AT1G61610, AT2G23560	3897	101	18637	1.37316	1	1	0.990841
GOTERM_BP_DIRECT	GO:0009697 salicylic acid biosynthetic process	5	0.0893655	0.0649179	AT5G26920, AT1G10170, AT1G18870, AT4G39030, AT1G74710	3897	8	18637	2.989	1	1	0.990841
GOTERM_BP_DIRECT	GO:1902456 regulation of stomatal opening	5	0.0893655	0.0649179	AT5G46220, AT1G12480, AT2G17290, AT4G14480, AT5G22920	3897	8	18637	2.989	1	1	0.990841
GOTERM_BP_DIRECT	GO:0060866 leaf abscission	5	0.0893655	0.0649179	AT3G48090, AT3G52430, AT4G28490, AT1G74710, AT5G14930	3897	8	18637	2.989	1	1	0.990841
GOTERM_BP_DIRECT	GO:0071329 cellular response to sucrose stimulus	5	0.0893655	0.0649179	AT2G01830, AT2G36390, AT1G27320, AT2G28190, AT5G03650	3897	8	18637	2.989	1	1	0.990841
GOTERM_BP_DIRECT	GO:0009067 aspartate family amino acid biosynthetic process	4	0.0714924	0.065078	AT3G02020, AT5G14060, AT4G19710, AT5G21060	3897	5	18637	3.82592	1	1	0.990841
GOTERM_BP_DIRECT	GO:0032472 Golgi calcium ion transport	4	0.0714924	0.065078	AT1G64150, AT1G68650, AT5G36290, AT4G13590	3897	5	18637	3.82592	1	1	0.990841
GOTERM_BP_DIRECT	GO:0051013 microtubule severing	4	0.0714924	0.065078	AT1G61210, AT5G23430, AT1G11160, AT5G08390	3897	5	18637	3.82592	1	1	0.990841
GOTERM_BP_DIRECT	GO:0032468 Golgi calcium ion homeostasis	4	0.0714924	0.065078	AT1G64150, AT1G68650, AT5G36290, AT4G13590	3897	5	18637	3.82592	1	1	0.990841
GOTERM_BP_DIRECT	GO:0043067 regulation of programmed cell death	9	0.160858	0.0701047	AT5G45100, AT1G23935, AT4G19700, AT5G64530, AT1G29030, AT1G79110, AT1G09750, AT2G31170, AT3G12920	3897	22	18637	1.95644	1	1	0.990841
GOTERM_BP_DIRECT	GO:0055072 iron ion homeostasis	14	0.250223	0.0702084	AT5G01600, AT1G58340, AT5G51720, AT5G67330, AT1G66590, AT3G56090, AT3G13440, AT1G01580, AT3G47640, AT4G36060, AT2G40300, AT3G08040, AT4G16370, AT1G60960	3897	41	18637	1.63301	1	1	0.990841
GOTERM_BP_DIRECT	GO:0046777 protein autophosphorylation	50	0.893655	0.0702803	AT1G56130, AT3G59420, AT1G16670, AT3G05840, AT4G21940, AT3G09010, AT1G09970, AT1G65800, AT1G08720, AT2G30040, AT1G12680, AT3G57530, AT4G04710, AT1G56145, AT1G70520, AT1G30570, AT2G17520, AT4G09570, AT3G20200, AT2G23200, AT2G46500, AT2G17290, AT3G45240, AT5G38210, AT3G53930, AT4G39110, AT3G46290, AT1G11440, AT4G04740, AT3G06030, AT1G49580, AT4G05150, AT1G29720, AT4G38230, AT5G59700, AT1G62400, AT4G04695, AT1G56120, AT2G11520, AT1G65790, AT5G07280, AT4G13000, AT4G28490, AT3G13690, AT1G76040, AT5G38990, AT3G45780, AT1G08650, AT4G32300, AT2G02780	3897	192	18637	1.24542	1	1	0.990841
GOTERM_BP_DIRECT	GO:0031540 regulation of anthocyanin biosynthetic process	7	0.125112	0.0733716	AT5G13930, AT4G17788, AT1G69690, AT1G56650, AT1G70000, AT1G75040, AT2G28350	3897	15	18637	2.23179	1	1	0.990841
GOTERM_BP_DIRECT	GO:0007186 G-protein coupled receptor signaling pathway	7	0.125112	0.0733716	AT3G13290, AT4G34390, AT5G18520, AT5G27210, AT5G20635, AT2G32390, AT5G02630	3897	15	18637	2.23179	1	1	0.990841
GOTERM_BP_DIRECT	GO:0010942 positive regulation of cell death	7	0.125112	0.0733716	AT3G20600, AT2G31880, AT3G48090, AT3G52430, AT1G12290, AT1G72840, AT1G72940	3897	15	18637	2.23179	1	1	0.990841
GOTERM_BP_DIRECT	GO:0010099 regulation of photomorphogenesis	7	0.125112	0.0733716	AT1G78600, AT4G02440, AT5G08790, AT3G17609, AT5G11260, AT2G20180, AT4G34550	3897	15	18637	2.23179	1	1	0.990841
GOTERM_BP_DIRECT	GO:0006880 intracellular sequestering of iron ion	7	0.125112	0.0733716	AT5G01600, AT3G56090, AT1G21140, AT2G40300, AT1G76800, AT3G25190, AT5G24290	3897	15	18637	2.23179	1	1	0.990841
GOTERM_BP_DIRECT	GO:0072659 protein localization to plasma membrane	7	0.125112	0.0733716	AT5G64090, AT5G06970, AT4G17910, AT5G64870, AT5G25260, AT5G25250, AT3G11820	3897	15	18637	2.23179	1	1	0.990841
GOTERM_BP_DIRECT	GO:0006949 syncytium formation	7	0.125112	0.0733716	AT1G14520, AT4G38210, AT3G55500, AT2G20750, AT1G26770, AT2G19800, AT2G37640	3897	15	18637	2.23179	1	1	0.990841
GOTERM_BP_DIRECT	GO:0031348 negative regulation of defense response	10	0.178731	0.075034	AT3G52430, AT4G39030, AT4G18470, AT1G74710, AT3G09260, AT3G11820, AT5G48380, AT1G64280, AT3G61190, AT1G51940	3897	26	18637	1.83938	1	1	0.990841
GOTERM_BP_DIRECT	GO:0005975 carbohydrate metabolic process	97	1.73369	0.0752813	AT2G28470, AT1G12230, AT3G06770, AT1G10050, AT3G55260, AT3G54690, AT3G18080, AT4G24450, AT1G67070, AT5G12950, AT3G16850, AT3G62110, AT2G26600, AT3G62750, AT3G15800, AT2G43620, AT5G49215, AT1G12240, AT1G55370, AT4G00110, AT2G39930, AT5G25980, AT3G23820, AT2G36390, AT3G13750, AT3G09260, AT2G43870, AT5G15490, AT5G51820, AT1G64770, AT3G06550, AT1G09880, AT4G23820, AT1G23190, AT4G21760, AT4G29360, AT3G57260, AT5G11720, AT5G63810, AT5G13980, AT2G31865, AT5G41870, AT3G57790, AT3G62740, AT1G33700, AT1G70820, AT5G63800, AT1G01220, AT3G14060, AT3G47520, AT3G47000, AT1G69830, AT4G01700, AT5G20950, AT5G04885, AT4G26830, AT5G17530, AT3G57240, AT3G60130, AT5G61410, AT1G02460, AT1G05850, AT5G67460, AT1G09890, AT3G29320, AT5G17520, AT5G66530, AT1G45191, AT3G01850, AT1G02850, AT1G18270, AT2G20770, AT1G26560, AT3G13790, AT3G46970, AT5G03650, AT3G47540, AT5G58480, AT3G07320, AT5G18200, AT4G23500, AT1G56710, AT3G03640, AT5G64380, AT2G44450, AT2G37090, AT4G30310, AT1G02000, AT1G02640, AT3G01590, AT1G60260, AT5G43330, AT2G19450, AT3G42950, AT4G19820, AT1G78060, AT1G04410	3897	401	18637	1.15684	1	1	0.990841
GOTERM_BP_DIRECT	GO:0048511 rhythmic process	11	0.196604	0.0784459	AT5G08330, AT2G40080, AT5G02810, AT5G05660, AT1G72630, AT5G24470, AT2G46790, AT4G33980, AT5G61380, AT5G42900, AT1G68050	3897	30	18637	1.75355	1	1	0.990841
GOTERM_BP_DIRECT	GO:0009555 pollen development	61	1.09026	0.0801058	AT2G39800, AT1G12790, AT4G05330, AT5G18700, AT2G38195, AT1G09180, AT2G39880, AT3G63480, AT4G35420, AT5G57460, AT5G48720, AT3G10405, AT1G05690, AT2G34920, AT2G13680, AT3G23940, AT5G50800, AT3G20910, AT2G42380, AT3G45640, AT1G25470, AT3G18000, AT5G64510, AT3G45040, AT3G11330, AT2G07050, AT3G63290, AT4G39110, AT2G30490, AT4G25640, AT3G02230, AT1G09240, AT5G15650, AT1G73600, AT1G18750, AT1G67360, AT2G35020, AT1G74450, AT2G43040, AT3G12070, AT2G02810, AT2G20400, AT4G29170, AT5G04950, AT5G56270, AT4G13890, AT3G07610, AT5G16530, AT3G59530, AT1G18640, AT3G57390, AT3G23840, AT5G63160, AT1G06515, AT1G19180, AT1G78900, AT1G72520, AT1G79950, AT1G77850, AT3G08590, AT2G01690	3897	242	18637	1.20548	1	1	0.990841
GOTERM_BP_DIRECT	GO:0006730 one-carbon metabolic process	12	0.214477	0.080736	AT2G21550, AT4G13940, AT3G10160, AT5G47435, AT4G01850, AT3G17390, AT4G17360, AT3G52720, AT3G23810, AT2G28210, AT4G13890, AT2G36880	3897	34	18637	1.6879	1	1	0.990841
GOTERM_BP_DIRECT	GO:0042631 cellular response to water deprivation	13	0.23235	0.0821829	AT1G61660, AT1G15520, AT1G29395, AT2G15970, AT3G20660, AT1G18390, AT3G17000, AT1G79410, AT5G12140, AT1G05680, AT5G05860, AT3G28270, AT4G34220	3897	38	18637	1.63608	1	1	0.990841
GOTERM_BP_DIRECT	GO:0009637 response to blue light	16	0.28597	0.0832211	AT2G34640, AT5G43630, AT5G24120, AT4G18390, AT4G00050, AT1G70800, AT1G68050, AT5G28490, AT3G45780, AT3G08590, AT5G38150, AT2G47890, AT4G34530, AT4G33980, AT1G53090, AT5G42900	3897	50	18637	1.53037	1	1	0.990841
GOTERM_BP_DIRECT	GO:0009407 toxin catabolic process	15	0.268097	0.0832967	AT4G02520, AT2G29460, AT5G17220, AT2G30870, AT1G59700, AT5G62480, AT1G17190, AT1G17180, AT1G02930, AT1G17170, AT1G02920, AT1G27130, AT1G78320, AT2G29440, AT3G09270	3897	46	18637	1.55948	1	1	0.990841
GOTERM_BP_DIRECT	GO:0042753 positive regulation of circadian rhythm	6	0.107239	0.085123	AT5G08330, AT2G40080, AT3G09600, AT1G72630, AT3G46640, AT5G11260	3897	12	18637	2.3912	1	1	0.990841
GOTERM_BP_DIRECT	GO:0006656 phosphatidylcholine biosynthetic process	6	0.107239	0.085123	AT1G74320, AT4G39180, AT3G18000, AT1G73600, AT1G48600, AT4G09760	3897	12	18637	2.3912	1	1	0.990841
GOTERM_BP_DIRECT	GO:0046686 response to cadmium ion	76	1.35836	0.0876553	AT1G63940, AT5G17330, AT2G39920, AT3G09200, AT5G14780, AT5G09590, AT2G30870, AT3G56070, AT1G67070, AT5G35630, AT4G34050, AT3G14990, AT5G07440, AT1G75040, AT3G20390, AT2G29550, AT5G59880, AT2G26560, AT2G19940, AT5G17920, AT4G24460, AT2G21660, AT1G02930, AT5G08300, AT1G23490, AT1G27130, AT3G46970, AT4G31990, AT5G42740, AT1G45145, AT4G39230, AT2G43750, AT4G14030, AT1G20620, AT4G11360, AT4G02520, AT3G09820, AT4G25200, AT4G04740, AT5G15650, AT5G26220, AT5G65750, AT1G23190, AT2G17630, AT2G37760, AT3G21950, AT4G04460, AT2G41380, AT1G02920, AT5G02490, AT1G76030, AT2G33800, AT5G12170, AT3G09270, AT5G20720, AT2G23350, AT3G14930, AT3G53230, AT5G52920, AT5G49910, AT5G41670, AT5G16970, AT5G61780, AT1G62480, AT5G64250, AT4G23670, AT2G32240, AT1G48030, AT5G57410, AT4G29060, AT4G37910, AT1G07440, AT3G08590, AT5G11170, AT2G45030, AT1G04410	3897	310	18637	1.17246	1	1	0.990841
GOTERM_BP_DIRECT	GO:0009058 biosynthetic process	22	0.393208	0.0881442	AT4G02850, AT4G26200, AT5G19550, AT1G62730, AT5G22020, AT1G80360, AT3G51430, AT3G51450, AT1G18870, AT3G59530, AT1G74710, AT5G13930, AT1G70580, AT1G79500, AT1G01480, AT1G72330, AT4G31990, AT2G04650, AT3G48790, AT4G11280, AT4G18300, AT1G03210	3897	75	18637	1.40284	1	1	0.990841
GOTERM_BP_DIRECT	GO:0042335 cuticle development	10	0.178731	0.092505	AT1G01120, AT2G16280, AT5G05660, AT1G19440, AT1G68530, AT2G42620, AT3G55360, AT4G25050, AT2G26250, AT2G38530	3897	27	18637	1.77126	1	1	0.990841
GOTERM_BP_DIRECT	GO:0009411 response to UV	11	0.196604	0.0949954	AT5G52800, AT5G41360, AT5G41370, AT1G29410, AT3G55120, AT5G55200, AT5G51100, AT5G07990, AT1G65060, AT3G50930, AT3G12610	3897	31	18637	1.69698	1	1	0.990841
GOTERM_BP_DIRECT	GO:0009266 response to temperature stimulus	11	0.196604	0.0949954	AT2G18790, AT5G02810, AT3G29320, AT5G10140, AT3G07370, AT2G18950, AT2G41100, AT2G46790, AT1G67470, AT5G61900, AT3G61190	3897	31	18637	1.69698	1	1	0.990841
GOTERM_BP_DIRECT	GO:0008219 cell death	11	0.196604	0.0949954	AT1G55490, AT4G14400, AT3G06490, AT2G13790, AT1G28380, AT5G23040, AT5G45260, AT1G64280, AT3G50930, AT2G26560, AT1G08720	3897	31	18637	1.69698	1	1	0.990841
GOTERM_BP_DIRECT	GO:0010027 thylakoid membrane organization	16	0.28597	0.0960637	AT5G18570, AT1G35680, AT2G30170, AT1G03160, AT4G20130, AT3G26900, AT3G62910, AT2G30440, AT1G30475, AT4G13200, AT1G28530, AT5G35220, AT5G53860, AT2G07050, AT5G22830, AT2G45770	3897	51	18637	1.50036	1	1	0.990841
GOTERM_BP_DIRECT	GO:0010310 regulation of hydrogen peroxide metabolic process	5	0.0893655	0.098015	AT3G48090, AT5G05660, AT3G52430, AT1G10170, AT3G03630	3897	9	18637	2.65689	1	1	0.990841
GOTERM_BP_DIRECT	GO:0010581 regulation of starch biosynthetic process	5	0.0893655	0.098015	AT3G16000, AT3G02140, AT4G12720, AT5G39790, AT2G41680	3897	9	18637	2.65689	1	1	0.990841
GOTERM_BP_DIRECT	GO:0002229 defense response to oomycetes	22	0.393208	0.0987968	AT3G56400, AT4G02420, AT2G37710, AT5G26920, AT1G15520, AT1G15530, AT1G73805, AT5G24530, AT3G08870, AT4G10500, AT3G23550, AT1G56510, AT1G51800, AT3G53380, AT4G24460, AT2G32680, AT4G00270, AT3G45430, AT5G11270, AT5G01540, AT5G12170, AT1G08720	3897	76	18637	1.38438	1	1	0.990841

### Sheet: T3h_27oC_BP_DEGs
Category	Term	Count	%	PValue	Genes	List Total	Pop Hits	Pop Total	Fold Enrichment	Bonferroni	Benjamini	FDR
GOTERM_BP_DIRECT	GO:0009409 response to cold	106	2.52863	4.75273e-12	AT3G52150, AT3G26420, AT1G05140, AT1G05260, AT3G54050, AT1G55920, AT2G37220, AT2G18790, AT1G51670, AT3G17020, AT3G16690, AT2G28900, AT4G39260, AT2G42530, AT5G04530, AT1G79440, AT5G58670, AT3G08720, AT1G55490, AT5G50720, AT2G17840, AT5G06290, AT4G20260, AT3G23700, AT2G21660, AT3G16460, AT2G40880, AT1G76180, AT2G42540, AT4G17100, AT4G02520, AT5G51820, AT3G53460, AT4G35090, AT2G39460, AT5G64220, AT4G29760, AT2G30250, AT1G17190, AT1G22890, AT2G46830, AT1G22770, AT5G54770, AT2G27710, AT5G12250, AT2G33800, AT4G33980, AT5G20720, AT1G35680, AT3G53990, AT2G36400, AT1G16540, AT4G39730, AT1G01060, AT1G02270, AT3G11630, AT1G07720, AT4G24770, AT3G05880, AT3G25770, AT3G54890, AT3G09200, AT2G38470, AT4G28210, AT4G09650, AT2G38750, AT1G45474, AT2G22840, AT2G26640, AT4G16860, AT1G15950, AT4G02330, AT3G05890, AT3G22370, AT5G20250, AT1G05690, AT2G38760, AT3G08920, AT1G01120, AT2G16280, AT3G45640, AT1G74520, AT4G31990, AT1G20620, AT5G42900, AT5G15970, AT4G25480, AT5G23070, AT5G57560, AT5G10030, AT2G46590, AT1G80820, AT2G47180, AT5G63320, AT3G22310, AT4G04330, AT5G43170, AT2G19450, AT5G37500, AT4G38680, AT1G25450, AT5G58940, AT1G03680, AT1G20440, AT2G40140, AT5G20630	2855	355	18637	1.94916	9.6576e-09	7.7826e-09	7.73664e-09
GOTERM_BP_DIRECT	GO:0015979 photosynthesis	53	1.26431	7.66004e-12	AT2G34430, AT1G30380, AT2G06520, AT1G67740, AT3G54050, AT3G21055, AT3G01440, AT4G27440, AT4G09650, AT5G45040, AT5G64040, AT2G18790, AT4G05180, AT5G08410, AT1G08520, AT1G76450, AT5G54190, AT2G20260, AT5G54270, AT1G79040, AT4G02770, AT5G23120, AT5G23440, AT1G11750, AT3G03630, AT4G28660, AT1G20020, AT5G38410, AT1G52230, AT5G45930, AT2G26670, AT4G21280, AT1G14150, AT4G01037, AT4G12800, AT1G31330, AT2G30570, AT4G28750, AT2G28605, AT4G15510, AT4G10340, AT2G39470, AT1G43670, AT4G34190, AT1G03130, AT1G20950, AT1G06680, AT3G55330, AT1G55670, AT4G04330, AT5G15802, AT5G11450, AT5G54180	2855	130	18637	2.66135	1.55651e-08	7.7826e-09	7.73664e-09
GOTERM_BP_DIRECT	GO:0080167 response to karrikin	47	1.12118	4.09251e-09	AT1G10370, AT3G21090, AT1G33590, AT3G55120, AT1G31350, AT3G17609, AT2G37040, AT1G17200, AT2G16660, AT3G60290, AT4G38210, AT5G07460, AT1G74670, AT5G63810, AT1G22770, AT5G57785, AT5G59800, AT4G13510, AT3G61220, AT2G36080, AT5G64620, AT4G33980, AT5G51810, AT1G78290, AT3G03550, AT5G48540, AT3G52740, AT1G33560, AT5G20250, AT5G25460, AT1G70420, AT4G03280, AT5G08050, AT1G25275, AT2G40080, AT1G23010, AT4G37470, AT4G37370, AT3G44450, AT5G06980, AT2G27820, AT5G64410, AT5G08640, AT1G70000, AT4G31870, AT1G05680, AT5G42900	2855	126	18637	2.43499	8.31594e-06	2.77199e-06	2.75562e-06
GOTERM_BP_DIRECT	GO:0006633 fatty acid biosynthetic process	39	0.930344	9.94365e-07	AT3G25110, AT3G05020, AT1G66430, AT5G42650, AT1G30120, AT5G15530, AT5G46290, AT5G21170, AT2G34770, AT4G34250, AT5G60620, AT1G73680, AT1G54580, AT2G26640, AT5G04530, AT1G64400, AT5G52920, AT4G25050, AT2G30200, AT5G48880, AT1G01120, AT2G16280, AT1G54630, AT1G72520, AT3G15690, AT1G25450, AT2G15090, AT1G74960, AT1G24360, AT1G52670, AT2G28630, AT1G36180, AT5G10160, AT5G35360, AT2G04540, AT3G45140, AT2G05990, AT2G22230, AT1G07720	2855	113	18637	2.25297	0.00201851	0.000505137	0.000502154
GOTERM_BP_DIRECT	GO:0007623 circadian rhythm	37	0.882634	3.88277e-06	AT3G01060, AT3G21890, AT3G26740, AT5G15850, AT4G26150, AT3G57040, AT1G68050, AT3G63140, AT2G46830, AT1G22770, AT5G64940, AT5G60100, AT3G46640, AT3G46780, AT4G18020, AT5G12050, AT2G46790, AT1G72390, AT1G80820, AT1G15950, AT3G54500, AT3G07650, AT2G17840, AT3G22231, AT5G17300, AT5G61380, AT3G52180, AT2G21320, AT4G38960, AT3G20810, AT2G21660, AT5G06980, AT1G01060, AT3G12320, AT2G47890, AT2G42540, AT5G37260	2855	110	18637	2.19573	0.00785876	0.00157796	0.00156864
GOTERM_BP_DIRECT	GO:0015995 chlorophyll biosynthetic process	20	0.477099	5.99347e-06	AT1G63970, AT5G18660, AT5G63570, AT3G21200, AT4G27440, AT4G01690, AT5G08280, AT2G31250, AT2G40490, AT3G14110, AT3G48730, AT1G69740, AT1G08520, AT2G26540, AT3G51820, AT5G45930, AT5G54190, AT1G03475, AT5G58250, AT3G14930	2855	43	18637	3.03621	0.0121049	0.00202979	0.0020178
GOTERM_BP_DIRECT	GO:0009414 response to water deprivation	81	1.93225	1.14636e-05	AT5G40390, AT3G52150, AT4G26555, AT5G23010, AT2G16600, AT4G23400, AT1G30100, AT2G38470, AT2G38750, AT3G45930, AT1G02820, AT5G65730, AT2G28740, AT5G58670, AT5G50720, AT1G33560, AT1G60200, AT3G53730, AT1G32230, AT1G58440, AT3G29320, AT2G17840, AT4G20260, AT2G38760, AT4G39950, AT5G07690, AT5G59970, AT3G46930, AT2G21660, AT1G74520, AT5G13330, AT3G47860, AT3G46970, AT3G50500, AT2G40880, AT3G13437, AT1G07820, AT1G76180, AT2G42540, AT5G59690, AT4G24275, AT5G45340, AT4G39090, AT3G08770, AT5G61590, AT5G15970, AT4G25480, AT3G24500, AT2G38530, AT2G47520, AT1G22890, AT1G16060, AT5G06530, AT2G47800, AT3G62770, AT1G02205, AT3G11020, AT3G46320, AT5G07700, AT4G18780, AT2G04030, AT1G30270, AT1G59870, AT2G17820, AT2G47180, AT4G06634, AT1G15690, AT1G69310, AT3G22310, AT4G04330, AT4G39730, AT5G37500, AT1G28520, AT4G38680, AT5G37300, AT2G37180, AT2G26650, AT2G41430, AT1G20440, AT3G45140, AT5G59550	2855	329	18637	1.60716	0.0230249	0.00301862	0.00300079
GOTERM_BP_DIRECT	GO:0005983 starch catabolic process	12	0.28626	1.18843e-05	AT4G09020, AT2G40840, AT1G43670, AT5G04360, AT3G01510, AT1G69830, AT5G64860, AT5G17520, AT5G26570, AT1G10760, AT3G52180, AT3G10940	2855	18	18637	4.3519	0.0238598	0.00301862	0.00300079
GOTERM_BP_DIRECT	GO:0006979 response to oxidative stress	76	1.81298	2.55039e-05	AT4G04840, AT3G25250, AT5G40390, AT2G31320, AT5G40150, AT1G63460, AT2G25080, AT3G28200, AT1G05260, AT3G17070, AT3G21770, AT3G25530, AT5G19875, AT2G19310, AT4G09010, AT3G62030, AT2G01980, AT3G15360, AT5G58390, AT2G22080, AT3G03190, AT1G32230, AT5G20250, AT4G11600, AT5G64110, AT5G06290, AT5G13930, AT2G43350, AT3G46930, AT3G45640, AT5G60230, AT1G49300, AT3G11050, AT3G47860, AT1G50290, AT4G31870, AT5G51890, AT1G45145, AT2G40880, AT4G11280, AT1G20620, AT3G28340, AT1G31170, AT1G09000, AT5G16980, AT4G35090, AT2G37040, AT2G39460, AT5G36940, AT5G07460, AT1G73680, AT5G64940, AT3G62770, AT3G16670, AT1G53670, AT2G04795, AT1G21520, AT5G38000, AT4G33420, AT2G29450, AT4G39640, AT3G53990, AT2G47180, AT2G34060, AT5G21280, AT1G11210, AT2G21640, AT5G37940, AT5G28030, AT3G10020, AT1G03680, AT1G78380, AT1G07400, AT4G35770, AT3G11630, AT1G77490	2855	310	18637	1.60038	0.0505047	0.00519472	0.00516404
GOTERM_BP_DIRECT	GO:0009416 response to light stimulus	55	1.31202	2.55646e-05	AT2G34430, AT1G37130, AT3G54890, AT3G60530, AT4G26150, AT4G20130, AT2G31160, AT4G34250, AT1G45474, AT2G26640, AT5G04530, AT1G79440, AT1G80920, AT5G54270, AT2G37678, AT1G66700, AT2G34640, AT5G51810, AT1G12480, AT1G01120, AT2G16280, AT5G35220, AT5G63420, AT2G42540, AT1G20620, AT1G29910, AT3G23290, AT3G62410, AT4G35090, AT5G63570, AT3G57180, AT1G29920, AT3G19820, AT4G10340, AT1G75780, AT1G77760, AT2G46590, AT1G72390, AT4G06634, AT3G19040, AT1G70940, AT4G25050, AT4G00050, AT1G07090, AT3G19710, AT1G29930, AT1G48030, AT5G08640, AT1G25450, AT4G01900, AT1G22500, AT1G26945, AT2G29120, AT2G47890, AT1G07720	2855	204	18637	1.75996	0.0506216	0.00519472	0.00516404
GOTERM_BP_DIRECT	GO:0019761 glucosinolate biosynthetic process	15	0.357824	0.000115075	AT1G62540, AT5G23010, AT1G62560, AT4G03060, AT5G14200, AT3G58990, AT1G16410, AT1G16400, AT3G19710, AT2G22330, AT1G18590, AT2G20610, AT1G74090, AT2G43100, AT4G12030	2855	32	18637	3.05993	0.208517	0.0212575	0.021132
GOTERM_BP_DIRECT	GO:0009737 response to abscisic acid	95	2.26622	0.000183827	AT5G17490, AT5G40390, AT3G05880, AT2G31320, AT2G16600, AT1G29395, AT5G26000, AT1G70950, AT1G68670, AT2G38750, AT3G02410, AT1G80080, AT2G37220, AT3G62030, AT4G37040, AT4G13510, AT3G20470, AT4G39260, AT3G08040, AT2G42530, AT1G75240, AT5G58670, AT5G54270, AT4G35100, AT4G31910, AT1G61210, AT5G50720, AT1G12480, AT5G25980, AT2G17840, AT1G71930, AT3G23700, AT2G32020, AT1G53885, AT3G46930, AT3G63210, AT2G17290, AT5G02240, AT1G74520, AT3G11050, AT5G13330, AT3G47860, AT2G26110, AT3G50500, AT1G08910, AT1G76180, AT2G42540, AT5G42900, AT2G35940, AT4G23260, AT4G04740, AT5G41580, AT2G32510, AT1G61340, AT2G15970, AT5G15970, AT5G24240, AT1G66350, AT3G24500, AT4G08980, AT5G14920, AT1G16060, AT1G43670, AT2G05520, AT1G47510, AT4G33980, AT1G58340, AT5G14270, AT2G38940, AT1G59870, AT2G47180, AT4G06634, AT1G55870, AT3G22231, AT5G63320, AT4G04490, AT1G14920, AT1G51965, AT1G12420, AT2G32240, AT2G19450, AT5G37500, AT1G49720, AT4G38680, AT3G60240, AT4G21534, AT5G37300, AT5G58940, AT4G18010, AT5G20635, AT1G14170, AT3G08590, AT1G20440, AT2G22570, AT5G59550	2855	431	18637	1.43885	0.311728	0.0277444	0.0275805
GOTERM_BP_DIRECT	GO:0006782 protoporphyrinogen IX biosynthetic process	10	0.23855	0.000187206	AT2G40490, AT3G48730, AT1G69740, AT2G26540, AT5G63570, AT4G01690, AT5G08280, AT1G03475, AT3G14930, AT2G31250	2855	16	18637	4.0799	0.316438	0.0277444	0.0275805
GOTERM_BP_DIRECT	GO:0045454 cell redox homeostasis	20	0.477099	0.000191152	AT3G24170, AT3G06730, AT5G15230, AT1G67740, AT4G29670, AT4G35090, AT5G06290, AT3G02730, AT5G04260, AT5G06690, AT1G48030, AT5G61440, AT1G76760, AT3G15360, AT1G03680, AT4G16155, AT3G16950, AT3G26060, AT3G11630, AT4G34120	2855	53	18637	2.46334	0.321899	0.0277444	0.0275805
GOTERM_BP_DIRECT	GO:0009631 cold acclimation	21	0.500954	0.000311234	AT4G24770, AT5G50950, AT3G53460, AT3G26420, AT4G04920, AT3G55160, AT1G29395, AT2G15970, AT1G18740, AT4G25480, AT1G10760, AT1G29390, AT3G04740, AT1G28520, AT4G38680, AT1G74960, AT1G20440, AT2G42530, AT1G76180, AT2G42540, AT1G77490	2855	59	18637	2.32347	0.468752	0.0421619	0.0419129
GOTERM_BP_DIRECT	GO:0010027 thylakoid membrane organization	18	0.429389	0.00106549	AT1G35680, AT3G24590, AT2G30170, AT1G65260, AT4G20130, AT3G26900, AT3G62910, AT5G08050, AT1G30475, AT2G20890, AT4G14870, AT4G13200, AT5G35220, AT2G28800, AT2G04540, AT2G07050, AT5G22830, AT2G45770	2855	51	18637	2.30395	0.885392	0.130106	0.129338
GOTERM_BP_DIRECT	GO:0040008 regulation of growth	36	0.858779	0.00108849	AT1G10370, AT3G54950, AT5G18020, AT5G23770, AT1G29450, AT3G62910, AT1G11420, AT1G55325, AT4G38850, AT1G29500, AT3G57190, AT2G43060, AT4G37580, AT1G16060, AT1G29440, AT1G77460, AT2G46690, AT2G42870, AT1G48605, AT5G18050, AT5G18030, AT1G61795, AT4G24580, AT3G04740, AT3G28857, AT5G09970, AT4G39730, AT1G29510, AT1G29430, AT5G39860, AT1G26945, AT4G34760, AT5G18080, AT2G46660, AT5G18060, AT1G03300	2855	136	18637	1.72796	0.890629	0.130106	0.129338
GOTERM_BP_DIRECT	GO:0009611 response to wounding	49	1.16889	0.00196357	AT3G25250, AT5G42650, AT2G38870, AT2G14580, AT3G61060, AT3G17860, AT4G16740, AT2G28900, AT3G54420, AT4G24220, AT3G21240, AT4G14713, AT4G22880, AT5G13930, AT5G10300, AT1G16090, AT5G07690, AT3G45640, AT5G06320, AT1G72300, AT5G54640, AT1G52030, AT5G47910, AT4G15440, AT4G11280, AT3G29035, AT1G61340, AT5G14200, AT2G37040, AT5G63450, AT5G47240, AT5G46590, AT4G24350, AT2G47800, AT5G63970, AT4G34190, AT5G07700, AT4G32570, AT5G22500, AT1G66760, AT1G17750, AT5G67480, AT3G19710, AT1G51400, AT2G22330, AT1G72520, AT3G45140, AT4G35770, AT4G12030	2855	208	18637	1.53781	0.981572	0.221665	0.220356
GOTERM_BP_DIRECT	GO:1901259 chloroplast rRNA processing	10	0.23855	0.00232498	AT4G24770, AT3G53460, AT3G52150, AT3G46630, AT2G33800, AT1G01080, AT5G50250, AT3G52380, AT3G57180, AT2G37220	2855	21	18637	3.1085	0.991172	0.248651	0.247182
GOTERM_BP_DIRECT	GO:0007017 microtubule-based process	12	0.28626	0.00344661	AT5G44340, AT5G19780, AT4G14960, AT5G19770, AT1G54510, AT1G75780, AT3G16120, AT5G12250, AT4G27360, AT1G20010, AT4G20890, AT5G55280	2855	30	18637	2.61114	0.999102	0.338607	0.336608
GOTERM_BP_DIRECT	GO:0015706 nitrate transport	11	0.262405	0.00349939	AT1G72130, AT5G62720, AT1G22550, AT1G72140, AT1G69870, AT5G14570, AT5G40890, AT3G45680, AT3G16180, AT1G22540, AT1G12940	2855	26	18637	2.76178	0.999194	0.338607	0.336608
GOTERM_BP_DIRECT	GO:0009733 response to auxin	58	1.38359	0.00642964	AT5G18020, AT5G54510, AT3G03820, AT4G26150, AT4G38850, AT1G29500, AT2G47260, AT2G46690, AT2G22240, AT4G31910, AT3G53250, AT4G38825, AT1G71930, AT3G03830, AT5G13930, AT4G32280, AT4G29080, AT1G52830, AT1G29510, AT1G29430, AT4G36800, AT4G11280, AT1G71090, AT4G32880, AT5G18060, AT2G04160, AT3G55120, AT1G08030, AT4G27260, AT3G01220, AT3G03840, AT1G74650, AT2G21210, AT5G57560, AT4G34790, AT3G15540, AT5G12330, AT1G29440, AT1G72430, AT3G11260, AT1G47510, AT2G47000, AT5G18050, AT5G18030, AT3G05630, AT2G06850, AT1G59870, AT1G28130, AT3G03850, AT5G67480, AT2G21200, AT4G16515, AT5G08640, AT1G19220, AT3G62100, AT1G77690, AT4G34760, AT5G18080	2855	270	18637	1.40228	0.999998	0.553611	0.550341
GOTERM_BP_DIRECT	GO:0009658 chloroplast organization	43	1.02576	0.00659152	AT5G67570, AT4G16390, AT2G31840, AT5G49940, AT5G48470, AT4G28590, AT1G69200, AT4G26150, AT5G16620, AT4G20130, AT3G26900, AT2G36650, AT3G62910, AT3G56290, AT3G57180, AT1G12410, AT3G63140, AT3G57190, AT1G10910, AT2G21170, AT4G39460, AT1G52080, AT5G23930, AT5G55280, AT5G07900, AT1G35680, AT3G53890, AT2G34620, AT1G61970, AT3G02380, AT5G23040, AT1G11750, AT1G30475, AT2G32480, AT5G08050, AT1G11870, AT4G20360, AT3G18420, AT3G46630, AT5G35220, AT5G63420, AT3G63190, AT5G54180	2855	188	18637	1.49307	0.999999	0.553611	0.550341
GOTERM_BP_DIRECT	GO:0009767 photosynthetic electron transport chain	9	0.214695	0.00669971	AT1G08380, AT4G05180, AT4G21280, AT4G27800, AT1G14150, AT4G33520, AT4G03280, AT3G21200, AT3G01440	2855	20	18637	2.93753	0.999999	0.553611	0.550341
GOTERM_BP_DIRECT	GO:0071456 cellular response to hypoxia	53	1.26431	0.00681116	AT3G25250, AT3G55980, AT1G68670, AT1G32928, AT3G08720, AT5G24530, AT5G20250, AT3G07350, AT3G27220, AT4G27450, AT1G65490, AT2G36220, AT1G72900, AT5G65207, AT4G32480, AT1G69890, AT2G41090, AT5G06320, AT5G54960, AT5G47910, AT1G03220, AT1G26800, AT5G58120, AT1G59660, AT5G45340, AT1G61340, AT1G13260, AT3G24500, AT1G68690, AT2G15890, AT1G72910, AT5G57560, AT2G47520, AT5G03380, AT1G78850, AT1G72430, AT1G07135, AT2G41100, AT5G39890, AT5G37670, AT5G19120, AT1G14200, AT1G15010, AT5G42200, AT5G54940, AT3G22550, AT1G66880, AT4G22780, AT4G33070, AT3G10020, AT2G41430, AT2G40140, AT1G07400	2855	243	18637	1.42377	0.999999	0.553611	0.550341
GOTERM_BP_DIRECT	GO:0009651 response to salt stress	79	1.88454	0.00743143	AT1G10370, AT3G52150, AT3G05360, AT1G55760, AT2G38470, AT2G19310, AT2G38750, AT1G02820, AT3G62030, AT3G47950, AT3G60130, AT2G01980, AT2G18190, AT1G04120, AT5G58670, AT1G61210, AT5G44440, AT3G08720, AT1G32230, AT1G05690, AT2G17840, AT4G21870, AT5G22270, AT1G13930, AT2G38760, AT3G46930, AT2G21660, AT1G26440, AT1G49300, AT5G13330, AT5G11150, AT3G50500, AT1G08910, AT2G42540, AT4G29920, AT3G10930, AT5G23750, AT5G19690, AT5G41580, AT4G39090, AT5G46830, AT1G61340, AT4G20310, AT1G66350, AT3G57180, AT2G30250, AT5G14920, AT1G22890, AT1G16060, AT3G62770, AT2G44490, AT2G45180, AT1G47510, AT5G37670, AT5G22500, AT2G04030, AT1G59870, AT2G40700, AT2G47180, AT4G06634, AT1G15690, AT1G55870, AT5G63320, AT1G69310, AT3G22310, AT1G16540, AT1G14920, AT4G04330, AT5G67480, AT3G62260, AT4G39730, AT2G19450, AT1G28520, AT5G02020, AT5G37300, AT5G58940, AT2G26650, AT3G06370, AT1G07400	2855	391	18637	1.31893	1	0.556051	0.552768
GOTERM_BP_DIRECT	GO:0042542 response to hydrogen peroxide	19	0.453244	0.0074455	AT3G29035, AT3G10930, AT1G05690, AT4G35090, AT4G21870, AT1G31770, AT2G19310, AT5G67480, AT2G43350, AT1G22770, AT5G64940, AT3G17790, AT2G01980, AT5G63310, AT5G58940, AT5G37670, AT4G14030, AT1G07400, AT1G20620	2855	65	18637	1.90814	1	0.556051	0.552768
GOTERM_BP_DIRECT	GO:0009617 response to bacterium	32	0.763359	0.00775434	AT1G12210, AT1G11580, AT5G49520, AT1G61340, AT2G14580, AT4G37980, AT5G36920, AT5G60600, AT2G44490, AT3G61560, AT2G46450, AT3G50930, AT1G66700, AT3G54420, AT3G09830, AT2G28260, AT2G33830, AT5G24530, AT1G59870, AT3G22231, AT1G65490, AT4G39950, AT5G07690, AT2G22330, AT3G45640, AT5G06320, AT1G72520, AT5G54640, AT3G10260, AT5G61420, AT2G41430, AT3G45140	2855	131	18637	1.59459	1	0.556051	0.552768
GOTERM_BP_DIRECT	GO:0010207 photosystem II assembly	10	0.23855	0.00908595	AT2G20890, AT4G10340, AT3G60370, AT1G34000, AT5G35220, AT1G71500, AT1G05385, AT5G66570, AT1G73060, AT3G50820	2855	25	18637	2.61114	1	0.556051	0.552768
GOTERM_BP_DIRECT	GO:0010629 negative regulation of gene expression	10	0.23855	0.00908595	AT3G10930, AT3G63010, AT1G01260, AT5G13790, AT4G37180, AT1G14920, AT4G00250, AT4G08980, AT5G61380, AT2G28550	2855	25	18637	2.61114	1	0.556051	0.552768
GOTERM_BP_DIRECT	GO:0009704 de-etiolation	8	0.19084	0.00924893	AT3G55850, AT1G10370, AT1G52830, AT4G37470, AT5G23040, AT4G00050, AT4G32250, AT2G04030	2855	17	18637	3.07193	1	0.556051	0.552768
GOTERM_BP_DIRECT	GO:0009750 response to fructose	8	0.19084	0.00924893	AT1G29920, AT1G74670, AT5G41670, AT3G16690, AT1G43670, AT1G28330, AT1G20950, AT1G29910	2855	17	18637	3.07193	1	0.556051	0.552768
GOTERM_BP_DIRECT	GO:0048441 petal development	8	0.19084	0.00924893	AT4G17788, AT1G65620, AT3G02000, AT5G03680, AT3G13730, AT3G12810, AT2G31160, AT5G53390	2855	17	18637	3.07193	1	0.556051	0.552768
GOTERM_BP_DIRECT	GO:0061077 chaperone-mediated protein folding	9	0.214695	0.00939185	AT3G53990, AT5G45680, AT5G55220, AT4G13830, AT3G47650, AT2G30695, AT5G23040, AT4G29520, AT4G04330	2855	21	18637	2.79765	1	0.556051	0.552768
GOTERM_BP_DIRECT	GO:0009734 auxin-activated signaling pathway	49	1.16889	0.00957766	AT5G18020, AT5G54510, AT1G63260, AT3G51060, AT2G46530, AT4G38850, AT1G75520, AT1G29500, AT2G23810, AT5G63310, AT3G13980, AT2G46690, AT5G18010, AT3G03830, AT3G45600, AT4G17788, AT4G32280, AT3G22810, AT4G29080, AT1G52830, AT1G29510, AT1G29430, AT5G63420, AT1G77110, AT1G71090, AT5G18060, AT4G02520, AT3G54430, AT1G29450, AT3G42800, AT2G18120, AT3G15540, AT4G37580, AT5G12330, AT1G29440, AT5G12050, AT2G47000, AT5G18050, AT5G18030, AT1G59870, AT1G70940, AT5G17300, AT1G16540, AT5G66350, AT1G19220, AT3G62100, AT1G77690, AT4G34760, AT5G18080	2855	225	18637	1.42162	1	0.556051	0.552768
GOTERM_BP_DIRECT	GO:0019374 galactolipid metabolic process	4	0.0954198	0.012705	AT3G54950, AT2G11810, AT1G25290, AT5G20410	2855	4	18637	6.52785	1	0.70366	0.699504
GOTERM_BP_DIRECT	GO:0032544 plastid translation	9	0.214695	0.0128127	AT3G63140, AT2G33800, AT5G54600, AT2G38140, AT3G62910, AT3G56910, AT3G63190, AT1G68590, AT5G60170	2855	22	18637	2.67048	1	0.70366	0.699504
GOTERM_BP_DIRECT	GO:0009768 photosynthesis, light harvesting in photosystem I	9	0.214695	0.0170629	AT1G08380, AT1G29920, AT1G29930, AT2G34430, AT4G10340, AT3G54890, AT1G45474, AT1G29910, AT5G54270	2855	23	18637	2.55437	1	0.89612	0.890828
GOTERM_BP_DIRECT	GO:0010375 stomatal complex patterning	6	0.14313	0.0172836	AT1G80180, AT4G12970, AT2G17820, AT2G20875, AT3G59350, AT1G80080	2855	11	18637	3.56064	1	0.89612	0.890828
GOTERM_BP_DIRECT	GO:0009624 response to nematode	22	0.524809	0.0180143	AT3G11900, AT3G10985, AT1G58340, AT2G36400, AT1G64780, AT5G17520, AT2G39010, AT3G27400, AT4G24260, AT4G24780, AT5G57110, AT1G25275, AT1G72140, AT2G47800, AT5G53550, AT2G22840, AT5G64840, AT1G71880, AT2G47260, AT3G45680, AT4G32650, AT3G14310	2855	86	18637	1.66991	1	0.89612	0.890828
GOTERM_BP_DIRECT	GO:0006949 syncytium formation	7	0.166985	0.018483	AT1G14520, AT4G38210, AT2G39700, AT2G03090, AT1G26770, AT4G28250, AT1G69530	2855	15	18637	3.04633	1	0.89612	0.890828
GOTERM_BP_DIRECT	GO:0010200 response to chitin	31	0.739504	0.0187988	AT3G05200, AT4G31800, AT3G56770, AT5G49520, AT3G55980, AT2G35160, AT2G38470, AT1G74650, AT2G21210, AT4G35480, AT3G16530, AT5G03680, AT5G58610, AT4G18880, AT5G59780, AT2G31230, AT1G62300, AT1G59870, AT3G49930, AT4G23550, AT5G43170, AT4G33050, AT2G23320, AT3G45640, AT2G18060, AT2G40140, AT1G34180, AT2G29065, AT5G59550, AT2G24570, AT4G11360	2855	134	18637	1.51017	1	0.89612	0.890828
GOTERM_BP_DIRECT	GO:0006749 glutathione metabolic process	18	0.429389	0.0189632	AT1G10360, AT3G24170, AT1G10370, AT4G02520, AT5G17220, AT3G55040, AT1G02950, AT1G17190, AT4G10000, AT1G27130, AT1G53580, AT5G03880, AT1G78320, AT3G03190, AT1G78380, AT2G29440, AT1G77290, AT2G29450	2855	66	18637	1.78032	1	0.89612	0.890828
GOTERM_BP_DIRECT	GO:0010089 xylem development	12	0.28626	0.0194455	AT4G08150, AT4G03210, AT5G64080, AT2G06850, AT1G62990, AT5G64530, AT1G71930, AT4G13195, AT4G32880, AT1G22740, AT2G27230, AT1G64625	2855	37	18637	2.11714	1	0.89803	0.892727
GOTERM_BP_DIRECT	GO:0009644 response to high light intensity	14	0.333969	0.0213359	AT4G26555, AT3G54890, AT2G17840, AT5G61230, AT2G39460, AT5G07690, AT5G64940, AT1G45474, AT3G47860, AT4G34190, AT2G41430, AT4G14890, AT2G42540, AT5G54270	2855	47	18637	1.94446	1	0.963433	0.957744
GOTERM_BP_DIRECT	GO:0009851 auxin biosynthetic process	11	0.262405	0.0221747	AT1G75520, AT2G27150, AT5G12330, AT1G04180, AT3G54430, AT5G17300, AT1G08980, AT5G20960, AT3G51060, AT5G66350, AT2G18120	2855	33	18637	2.17595	1	0.979541	0.973757
GOTERM_BP_DIRECT	GO:0042752 regulation of circadian rhythm	12	0.28626	0.0236836	AT2G21320, AT5G08330, AT4G38960, AT3G09600, AT3G20810, AT1G22770, AT5G60100, AT1G01060, AT5G10140, AT5G23280, AT4G33980, AT5G42900	2855	38	18637	2.06143	1	1	0.994584
GOTERM_BP_DIRECT	GO:0042742 defense response to bacterium	77	1.83683	0.0243701	AT3G05200, AT5G44030, AT4G23160, AT1G08450, AT5G49520, AT3G04790, AT5G65210, AT2G38470, AT4G23200, AT4G09650, AT2G33340, AT2G37660, AT3G20600, AT1G69170, AT3G62030, AT1G19350, AT3G44880, AT4G18360, AT2G22240, AT3G12810, AT2G25110, AT1G20850, AT1G66700, AT5G18370, AT1G33560, AT5G24530, AT1G32230, AT3G59750, AT3G57330, AT5G06290, AT5G66570, AT4G20260, AT3G04720, AT5G45050, AT4G39950, AT1G20020, AT5G06320, AT2G24570, AT4G31800, AT4G26850, AT4G02520, AT3G10930, AT4G23260, AT4G39090, AT3G27850, AT4G23180, AT2G39660, AT1G31770, AT5G45260, AT5G08280, AT1G22890, AT4G29050, AT1G02205, AT2G44490, AT5G63970, AT3G45430, AT5G10030, AT4G18780, AT2G43120, AT3G09830, AT1G08060, AT3G54560, AT1G59870, AT1G06680, AT4G03280, AT1G16540, AT1G17750, AT4G23670, AT3G17210, AT4G32260, AT2G22330, AT1G28520, AT3G45420, AT3G63190, AT5G04720, AT2G25000, AT3G11630	2855	400	18637	1.25661	1	1	0.994584
GOTERM_BP_DIRECT	GO:0005982 starch metabolic process	7	0.166985	0.0258186	AT5G49190, AT2G36390, AT3G55760, AT5G03650, AT4G18240, AT5G26570, AT3G52180	2855	16	18637	2.85593	1	1	0.994584
GOTERM_BP_DIRECT	GO:0006779 porphyrin-containing compound biosynthetic process	6	0.14313	0.025954	AT3G48730, AT1G69740, AT5G63570, AT4G01690, AT5G08280, AT2G31250	2855	12	18637	3.26392	1	1	0.994584
GOTERM_BP_DIRECT	GO:0006139 nucleobase-containing compound metabolic process	4	0.0954198	0.028149	AT1G65440, AT1G79950, AT1G79890, AT5G35170	2855	5	18637	5.22228	1	1	0.994584
GOTERM_BP_DIRECT	GO:0006809 nitric oxide biosynthetic process	4	0.0954198	0.028149	AT1G37130, AT1G77760, AT1G32230, AT1G62810	2855	5	18637	5.22228	1	1	0.994584
GOTERM_BP_DIRECT	GO:0019252 starch biosynthetic process	12	0.28626	0.028556	AT5G19220, AT5G51820, AT1G32900, AT1G17160, AT2G36390, AT5G04360, AT1G66430, AT5G48300, AT4G28706, AT5G03650, AT5G65685, AT4G18240	2855	39	18637	2.00857	1	1	0.994584
GOTERM_BP_DIRECT	GO:0006631 fatty acid metabolic process	18	0.429389	0.0287543	AT1G64400, AT2G11810, AT5G16370, AT1G08550, AT1G55320, AT1G65890, AT4G00360, AT2G34770, AT1G75960, AT1G73680, AT1G53520, AT1G08640, AT1G01600, AT4G15440, AT3G48460, AT5G20410, AT2G01490, AT1G63710	2855	69	18637	1.70292	1	1	0.994584
GOTERM_BP_DIRECT	GO:0009834 plant-type secondary cell wall biogenesis	17	0.405534	0.0292541	AT5G44030, AT4G03210, AT2G06850, AT2G35700, AT2G15440, AT5G15630, AT1G33800, AT2G38080, AT2G37090, AT3G19820, AT1G27440, AT2G40320, AT4G18780, AT2G04780, AT1G03870, AT2G28110, AT4G33330	2855	64	18637	1.73396	1	1	0.994584
GOTERM_BP_DIRECT	GO:0019253 reductive pentose-phosphate cycle	8	0.19084	0.0317602	AT2G47400, AT5G38420, AT3G04790, AT5G38410, AT3G54050, AT2G21170, AT3G62410, AT5G38430	2855	21	18637	2.4868	1	1	0.994584
GOTERM_BP_DIRECT	GO:0019344 cysteine biosynthetic process	8	0.19084	0.0317602	AT4G39940, AT5G28030, AT3G62030, AT5G67520, AT1G72810, AT2G43750, AT3G03630, AT4G14880	2855	21	18637	2.4868	1	1	0.994584
GOTERM_BP_DIRECT	GO:0006952 defense response	118	2.81489	0.0340337	AT1G14410, AT2G26290, AT2G28590, AT5G45520, AT5G43980, AT5G42650, AT1G72930, AT4G00360, AT4G25780, AT2G14580, AT3G44400, AT3G20600, AT4G19530, AT1G05010, AT1G50180, AT2G46450, AT1G77380, AT3G45290, AT5G18370, AT5G17680, AT5G22630, AT1G14780, AT1G55010, AT1G31540, AT1G58400, AT5G36910, AT1G23130, AT4G39950, AT2G43590, AT2G40880, AT5G18360, AT1G12210, AT1G58410, AT3G25510, AT2G39220, AT2G37040, AT5G15410, AT5G45260, AT4G35480, AT1G22890, AT1G26970, AT1G24030, AT1G70890, AT5G41740, AT2G31230, AT3G28450, AT1G07570, AT3G22231, AT1G72840, AT4G23550, AT4G23670, AT5G53570, AT1G75030, AT5G23820, AT4G23680, AT3G25250, AT1G63860, AT3G06730, AT3G26460, AT1G35310, AT1G63220, AT1G61560, AT1G19100, AT1G70830, AT3G17860, AT4G16500, AT4G16900, AT3G61220, AT1G19230, AT1G52040, AT5G38340, AT4G16860, AT3G54420, AT1G63750, AT1G66100, AT1G56540, AT3G18690, AT5G66130, AT1G72900, AT5G45050, AT5G56460, AT1G58848, AT2G28930, AT1G24020, AT1G12290, AT1G52030, AT5G47910, AT4G11280, AT5G58120, AT3G55840, AT3G04210, AT1G12010, AT4G02600, AT5G45500, AT1G14790, AT1G63880, AT1G18870, AT1G61180, AT1G70850, AT1G72910, AT4G36010, AT5G35450, AT5G05400, AT3G46000, AT2G43520, AT1G80820, AT3G26470, AT3G25020, AT5G41550, AT4G06634, AT1G55870, AT2G22330, AT5G64930, AT1G72520, AT5G02140, AT2G02740, AT2G28790, AT3G12920	2855	652	18637	1.18142	1	1	0.994584
GOTERM_BP_DIRECT	GO:0006334 nucleosome assembly	12	0.28626	0.0341069	AT1G07790, AT5G59910, AT5G02570, AT5G22880, AT3G45980, AT3G53650, AT2G30620, AT1G06760, AT2G28720, AT2G37470, AT3G46030, AT3G09480	2855	40	18637	1.95835	1	1	0.994584
GOTERM_BP_DIRECT	GO:0010114 response to red light	15	0.357824	0.0345158	AT2G34640, AT2G37678, AT1G06350, AT2G29090, AT3G17609, AT1G69530, AT4G26150, AT1G32870, AT4G32280, AT4G36880, AT2G40080, AT2G02950, AT2G47890, AT4G33980, AT5G42900	2855	55	18637	1.78032	1	1	0.994584
GOTERM_BP_DIRECT	GO:1990961 drug transmembrane export	14	0.333969	0.0347233	AT2G04050, AT2G04070, AT1G58340, AT2G04080, AT1G33110, AT1G66760, AT1G73700, AT5G44050, AT1G71140, AT4G21903, AT1G15150, AT1G15170, AT1G15180, AT2G04040	2855	50	18637	1.8278	1	1	0.994584
GOTERM_BP_DIRECT	GO:2000377 regulation of reactive oxygen species metabolic process	9	0.214695	0.0357096	AT1G61660, AT5G17490, AT1G32230, AT2G01980, AT5G22270, AT1G66350, AT1G14920, AT3G10500, AT5G14920	2855	26	18637	2.25964	1	1	0.994584
GOTERM_BP_DIRECT	GO:0005978 glycogen biosynthetic process	5	0.119275	0.0363136	AT5G19220, AT2G36390, AT5G48300, AT5G03650, AT1G05610	2855	9	18637	3.62658	1	1	0.994584
GOTERM_BP_DIRECT	GO:0006355 regulation of transcription, DNA-templated	265	6.32156	0.0373583	AT1G67220, AT3G21890, AT1G70510, AT1G68670, AT5G15830, AT1G13600, AT3G57040, AT1G19700, AT2G47260, AT2G24260, AT2G34640, AT5G65080, AT5G43630, AT1G66140, AT1G75410, AT2G25900, AT3G29370, AT1G53160, AT4G17100, AT2G35940, AT2G35700, AT1G19485, AT5G64220, AT5G45260, AT3G03200, AT5G46590, AT2G30250, AT3G15540, AT4G36570, AT1G22770, AT5G06770, AT5G59780, AT2G26580, AT2G31230, AT1G07050, AT2G34620, AT1G26590, AT5G17300, AT1G69310, AT1G14920, AT2G38300, AT3G28857, AT4G24240, AT2G21320, AT2G22770, AT1G28520, AT1G75430, AT1G01060, AT2G28510, AT3G13810, AT5G37260, AT2G25000, AT1G08290, AT2G31840, AT4G04920, AT1G27370, AT5G66300, AT5G65210, AT3G01600, AT2G38470, AT2G46530, AT1G69170, AT2G23530, AT1G22590, AT4G34610, AT4G18880, AT5G06510, AT4G28500, AT5G14490, AT5G67180, AT1G05690, AT1G28470, AT1G71930, AT1G30650, AT5G45050, AT2G18060, AT4G35270, AT5G05790, AT2G25820, AT5G39660, AT5G57150, AT5G38690, AT2G29065, AT3G06630, AT4G31800, AT5G25810, AT4G24150, AT3G56770, AT5G46830, AT5G49300, AT5G14000, AT1G66350, AT4G25480, AT2G31380, AT3G57180, AT3G25710, AT5G65590, AT1G76710, AT1G49130, AT3G47610, AT5G60100, AT3G46640, AT1G08620, AT2G28200, AT2G27230, AT1G64620, AT3G06640, AT4G06634, AT1G55110, AT5G18830, AT5G06980, AT5G61420, AT2G02740, AT1G26945, AT1G64625, AT2G28550, AT1G16710, AT1G14410, AT4G06746, AT4G18170, AT5G48470, AT1G10610, AT2G30432, AT4G07950, AT5G08330, AT2G18790, AT4G29190, AT1G46480, AT2G43060, AT5G03680, AT5G06710, AT1G75240, AT4G39780, AT4G34530, AT5G18270, AT2G40350, AT3G54500, AT4G01720, AT4G24060, AT5G23280, AT5G53950, AT1G32870, AT1G76900, AT4G29080, AT4G30180, AT4G38340, AT2G23320, AT4G36160, AT1G05805, AT1G70000, AT1G73870, AT5G39860, AT1G75250, AT4G30980, AT4G30860, AT3G10000, AT2G29660, AT5G64060, AT5G18240, AT3G25990, AT1G62990, AT3G23210, AT3G54390, AT5G61590, AT4G00180, AT2G38250, AT2G33480, AT5G10510, AT1G68050, AT5G06250, AT3G19500, AT5G57760, AT1G77200, AT2G46790, AT2G42870, AT1G26610, AT5G07900, AT5G17260, AT5G18230, AT2G36400, AT4G17050, AT3G07650, AT5G24352, AT3G49930, AT2G30420, AT4G00050, AT2G35550, AT5G37420, AT1G49720, AT5G58620, AT3G62100, AT2G34900, AT5G51790, AT3G12320, AT2G47890, AT5G17490, AT3G09600, AT2G34830, AT3G55980, AT5G25790, AT4G36080, AT1G69200, AT3G05800, AT4G26150, AT5G48150, AT4G31060, AT1G19350, AT2G22840, AT5G23930, AT1G61970, AT4G00950, AT4G37180, AT3G61630, AT1G29160, AT1G68360, AT2G36340, AT5G43270, AT4G32280, AT1G52830, AT1G69570, AT5G07690, AT1G76420, AT1G19000, AT1G34180, AT5G06800, AT2G41130, AT2G24570, AT5G18680, AT5G65070, AT5G40330, AT4G28590, AT2G18000, AT4G17810, AT1G69580, AT1G16060, AT1G23380, AT5G65510, AT5G10030, AT2G46590, AT2G27990, AT5G51910, AT4G27950, AT1G67970, AT2G44745, AT5G64530, AT1G28050, AT4G00250, AT4G02670, AT5G26170, AT5G61380, AT5G67480, AT2G35350, AT5G60850, AT4G38960, AT5G06100, AT1G26780, AT1G01260, AT1G19220, AT1G79950, AT2G40140, AT3G15510, AT5G55390, AT5G54180, AT3G10500, AT4G11140	2855	1562	18637	1.10748	1	1	0.994584
GOTERM_BP_DIRECT	GO:0016042 lipid catabolic process	36	0.858779	0.0388312	AT1G55180, AT3G54950, AT4G00240, AT5G45960, AT2G39220, AT1G33811, AT4G01130, AT2G06925, AT1G75900, AT4G38530, AT1G06800, AT3G16370, AT2G03980, AT1G54020, AT5G45920, AT3G48460, AT5G33370, AT5G58670, AT2G24560, AT1G09390, AT5G45670, AT5G18430, AT5G14450, AT1G28570, AT4G28780, AT1G53920, AT3G14220, AT1G51440, AT1G52570, AT4G11840, AT1G54790, AT1G20120, AT3G04290, AT5G55050, AT4G30140, AT4G18970	2855	170	18637	1.38237	1	1	0.994584
GOTERM_BP_DIRECT	GO:0009741 response to brassinosteroid	11	0.262405	0.0396715	AT4G31910, AT5G57560, AT4G02330, AT3G16570, AT1G13260, AT5G39860, AT5G26230, AT1G71930, AT1G30570, AT3G57180, AT3G46290	2855	36	18637	1.99462	1	1	0.994584
GOTERM_BP_DIRECT	GO:0042128 nitrate assimilation	12	0.28626	0.0403767	AT5G37600, AT5G50950, AT5G16570, AT1G69870, AT1G37130, AT1G77760, AT5G14570, AT3G45680, AT1G71500, AT3G21670, AT5G21170, AT1G12940	2855	41	18637	1.91059	1	1	0.994584
GOTERM_BP_DIRECT	GO:0009765 photosynthesis, light harvesting	8	0.19084	0.0406023	AT1G29920, AT1G29930, AT2G34430, AT4G10340, AT3G54890, AT1G45474, AT1G29910, AT5G54270	2855	22	18637	2.37376	1	1	0.994584
GOTERM_BP_DIRECT	GO:0009773 photosynthetic electron transport in photosystem I	7	0.166985	0.045702	AT1G64770, AT4G00895, AT1G55670, AT3G54050, AT4G09650, AT1G18730, AT5G64040	2855	18	18637	2.53861	1	1	0.994584
GOTERM_BP_DIRECT	GO:0006342 chromatin silencing	10	0.23855	0.0461834	AT5G59870, AT5G04290, AT1G08060, AT3G54560, AT5G54640, AT5G02560, AT5G27670, AT1G51060, AT4G27230, AT2G28240	2855	32	18637	2.03995	1	1	0.994584
GOTERM_BP_DIRECT	GO:0010218 response to far red light	12	0.28626	0.0474012	AT2G34640, AT3G55850, AT2G18790, AT2G37678, AT4G32280, AT1G22770, AT2G02950, AT3G17609, AT5G61230, AT4G00050, AT1G14920, AT2G47890	2855	42	18637	1.8651	1	1	0.994584
GOTERM_BP_DIRECT	GO:1900033 negative regulation of trichome patterning	4	0.0954198	0.0499504	AT2G30424, AT1G01380, AT2G30420, AT1G14920	2855	6	18637	4.3519	1	1	0.994584
GOTERM_BP_DIRECT	GO:0009635 response to herbicide	6	0.14313	0.0504481	AT4G32280, AT1G17190, AT1G37130, AT1G77760, AT1G04180, AT5G54270	2855	14	18637	2.79765	1	1	0.994584
GOTERM_BP_DIRECT	GO:0005986 sucrose biosynthetic process	6	0.14313	0.0504481	AT5G40390, AT4G10120, AT1G43670, AT3G54050, AT3G54270, AT5G64380	2855	14	18637	2.79765	1	1	0.994584
GOTERM_BP_DIRECT	GO:0045087 innate immune response	23	0.548664	0.0520673	AT4G24770, AT1G20900, AT1G61420, AT3G04210, AT1G61370, AT3G55560, AT1G08030, AT2G39660, AT2G33340, AT1G80080, AT2G37220, AT2G23620, AT2G21660, AT2G24860, AT4G37150, AT3G16030, AT1G27130, AT4G39260, AT5G50250, AT2G23770, AT1G61400, AT2G23560, AT1G61610	2855	101	18637	1.48654	1	1	0.994584
GOTERM_BP_DIRECT	GO:0045037 protein import into chloroplast stroma	9	0.214695	0.053803	AT2G20890, AT2G15290, AT1G04940, AT4G03320, AT2G28900, AT5G16620, AT1G16540, AT2G04030, AT2G24020	2855	28	18637	2.09824	1	1	0.994584
GOTERM_BP_DIRECT	GO:0006950 response to stress	17	0.405534	0.0547925	AT2G31130, AT3G57600, AT1G05260, AT5G65300, AT2G34060, AT3G17070, AT3G21770, AT3G49930, AT5G64110, AT1G73130, AT1G02820, AT1G22770, AT3G11020, AT5G13240, AT4G33420, AT5G51890, AT2G40350	2855	69	18637	1.60831	1	1	0.994584
GOTERM_BP_DIRECT	GO:0006970 response to osmotic stress	32	0.763359	0.0551039	AT1G55180, AT5G41580, AT4G39090, AT2G32510, AT4G04920, AT1G61340, AT5G15970, AT2G38470, AT2G38750, AT4G04340, AT2G30250, AT3G62770, AT3G16690, AT4G18780, AT1G78290, AT1G58340, AT3G54560, AT1G32230, AT2G17820, AT4G06634, AT1G55870, AT1G69310, AT1G16540, AT4G28300, AT2G21660, AT3G46930, AT3G45640, AT2G37180, AT3G50500, AT1G20440, AT1G08910, AT2G42540	2855	152	18637	1.37428	1	1	0.994584
GOTERM_BP_DIRECT	GO:0009739 response to gibberellin	18	0.429389	0.0588462	AT4G24540, AT5G17490, AT5G51810, AT2G36400, AT5G15230, AT1G69530, AT4G26150, AT1G66350, AT1G14920, AT5G66350, AT5G67480, AT2G34340, AT5G14920, AT4G36880, AT3G63010, AT5G06100, AT2G22840, AT3G50500	2855	75	18637	1.56668	1	1	0.994584
GOTERM_BP_DIRECT	GO:0007275 multicellular organism development	60	1.4313	0.0613665	AT5G17490, AT5G18020, AT1G66650, AT5G25790, AT5G66300, AT2G30432, AT1G55325, AT4G00040, AT4G38850, AT1G75520, AT1G29500, AT2G45400, AT1G28330, AT1G77460, AT2G46690, AT1G25425, AT1G66700, AT5G18010, AT2G33830, AT5G19740, AT1G71930, AT5G17520, AT1G68360, AT3G03830, AT1G68480, AT1G29510, AT2G18060, AT4G36160, AT5G35220, AT1G76420, AT1G70440, AT5G51330, AT4G30860, AT5G18060, AT3G23290, AT5G42270, AT5G63090, AT1G05160, AT3G54430, AT1G29450, AT4G00180, AT1G66350, AT2G18120, AT1G72430, AT2G26580, AT5G18050, AT5G18030, AT1G14920, AT3G04740, AT1G07090, AT5G66350, AT2G35350, AT5G09970, AT1G30755, AT1G23550, AT1G26780, AT3G44970, AT5G10480, AT3G13730, AT5G18080	2855	317	18637	1.23555	1	1	0.994584
GOTERM_BP_DIRECT	GO:0070681 glutaminyl-tRNAGln biosynthesis via transamidation	3	0.0715649	0.0631553	AT3G25660, AT1G48520, AT4G32915	2855	3	18637	6.52785	1	1	0.994584
GOTERM_BP_DIRECT	GO:0019745 pentacyclic triterpenoid biosynthetic process	3	0.0715649	0.0631553	AT1G78960, AT1G78970, AT2G07050	2855	3	18637	6.52785	1	1	0.994584
GOTERM_BP_DIRECT	GO:0042754 negative regulation of circadian rhythm	3	0.0715649	0.0631553	AT2G46830, AT1G01060, AT1G80820	2855	3	18637	6.52785	1	1	0.994584
GOTERM_BP_DIRECT	GO:0032259 methylation	48	1.14504	0.0644021	AT3G03780, AT3G25470, AT3G28460, AT5G14260, AT1G69523, AT1G64970, AT2G43920, AT1G01180, AT5G49560, AT3G49720, AT3G22740, AT4G20130, AT3G01660, AT4G08240, AT1G31850, AT3G21950, AT3G60910, AT4G13330, AT4G36470, AT2G21550, AT5G65810, AT5G59500, AT1G73320, AT5G38100, AT1G77660, AT1G20330, AT1G76790, AT4G02405, AT2G43200, AT1G66700, AT1G76090, AT1G55450, AT5G42760, AT5G63100, AT4G28020, AT3G56080, AT1G33800, AT5G10620, AT1G16445, AT5G13710, AT1G54310, AT1G21130, AT3G61990, AT3G18000, AT1G19340, AT5G44600, AT4G19120, AT4G24805	2855	247	18637	1.26857	1	1	0.994584
GOTERM_BP_DIRECT	GO:0010196 nonphotochemical quenching	6	0.14313	0.0664306	AT4G10340, AT4G03280, AT2G41430, AT1G56500, AT3G15840, AT5G08050	2855	15	18637	2.61114	1	1	0.994584
GOTERM_BP_DIRECT	GO:0006535 cysteine biosynthetic process from serine	6	0.14313	0.0664306	AT5G28030, AT2G17640, AT2G43750, AT3G03630, AT4G14880, AT1G55920	2855	15	18637	2.61114	1	1	0.994584
GOTERM_BP_DIRECT	GO:0007140 male meiosis	6	0.14313	0.0664306	AT1G14630, AT5G57880, AT5G48720, AT1G12790, AT2G01990, AT1G64625	2855	15	18637	2.61114	1	1	0.994584
GOTERM_BP_DIRECT	GO:0006811 ion transport	13	0.310115	0.0711334	AT3G54510, AT1G30360, AT5G23980, AT5G09690, AT1G11960, AT5G37500, AT1G78900, AT1G16390, AT3G19640, AT1G20260, AT4G15430, AT1G32090, AT5G22830	2855	50	18637	1.69724	1	1	0.994584
GOTERM_BP_DIRECT	GO:0009249 protein lipoylation	5	0.119275	0.0739482	AT4G31050, AT2G35370, AT5G08415, AT1G04640, AT2G35120	2855	11	18637	2.9672	1	1	0.994584
GOTERM_BP_DIRECT	GO:0046470 phosphatidylcholine metabolic process	5	0.119275	0.0739482	AT1G55180, AT4G00240, AT1G52570, AT4G11840, AT3G15820	2855	11	18637	2.9672	1	1	0.994584
GOTERM_BP_DIRECT	GO:0009694 jasmonic acid metabolic process	8	0.19084	0.0760322	AT2G23620, AT5G58310, AT5G10300, AT4G09900, AT4G37150, AT2G23590, AT5G63450, AT2G23560	2855	25	18637	2.08891	1	1	0.994584
GOTERM_BP_DIRECT	GO:0032508 DNA duplex unwinding	8	0.19084	0.0760322	AT2G21660, AT4G38680, AT1G79950, AT1G60930, AT1G79890, AT5G27680, AT3G23700, AT2G07690	2855	25	18637	2.08891	1	1	0.994584
GOTERM_BP_DIRECT	GO:0009408 response to heat	35	0.834924	0.0767746	AT4G26850, AT5G18065, AT1G08550, AT1G32583, AT2G38470, AT4G29520, AT2G19310, AT3G24500, AT2G38750, AT4G29760, AT5G57560, AT1G49130, AT1G51670, AT1G36390, AT5G37670, AT1G79440, AT2G04030, AT3G53990, AT3G08720, AT1G58340, AT5G49910, AT3G28030, AT1G59870, AT2G47180, AT3G02885, AT4G21870, AT1G16540, AT1G13930, AT2G38760, AT2G17690, AT1G28520, AT3G47860, AT1G20440, AT5G47910, AT1G07400	2855	174	18637	1.31307	1	1	0.994584
GOTERM_BP_DIRECT	GO:0009585 red, far-red light phototransduction	14	0.333969	0.0775655	AT2G34640, AT3G17609, AT5G48150, AT2G18790, AT2G40080, AT3G59060, AT1G28520, AT1G22770, AT3G15354, AT2G02950, AT5G63310, AT1G14280, AT1G53090, AT2G26670	2855	56	18637	1.63196	1	1	0.994584
GOTERM_BP_DIRECT	GO:0045038 protein import into chloroplast thylakoid membrane	4	0.0954198	0.0776483	AT2G20890, AT2G28800, AT5G03940, AT2G45770	2855	7	18637	3.7302	1	1	0.994584
GOTERM_BP_DIRECT	GO:0009687 abscisic acid metabolic process	4	0.0954198	0.0776483	AT2G18790, AT5G45340, AT1G07240, AT2G29090	2855	7	18637	3.7302	1	1	0.994584
GOTERM_BP_DIRECT	GO:0006542 glutamine biosynthetic process	4	0.0954198	0.0776483	AT5G35630, AT5G37600, AT1G48470, AT5G16570	2855	7	18637	3.7302	1	1	0.994584
GOTERM_BP_DIRECT	GO:1903830 magnesium ion transmembrane transport	4	0.0954198	0.0776483	AT1G80900, AT3G19640, AT5G09690, AT5G22830	2855	7	18637	3.7302	1	1	0.994584
GOTERM_BP_DIRECT	GO:0045893 positive regulation of transcription, DNA-templated	55	1.31202	0.0814689	AT3G57600, AT1G66810, AT3G03460, AT5G49520, AT1G27370, AT3G60530, AT5G16600, AT3G51060, AT1G75520, AT4G18880, AT1G75240, AT2G40350, AT2G37678, AT4G28500, AT2G34640, AT4G24540, AT3G57130, AT1G71930, AT1G28470, AT5G13330, AT1G73870, AT1G34180, AT1G61660, AT3G54430, AT5G61590, AT5G64220, AT3G01220, AT3G24500, AT3G56290, AT5G65590, AT2G18120, AT3G63140, AT2G47520, AT2G46830, AT3G47610, AT5G12330, AT3G11020, AT4G18020, AT2G27230, AT1G14760, AT3G06120, AT4G06634, AT3G04740, AT5G08050, AT5G66350, AT1G28520, AT5G06100, AT1G49720, AT3G62420, AT5G13790, AT2G34900, AT2G04880, AT1G44830, AT3G10500, AT4G39410	2855	293	18637	1.22536	1	1	0.994584
GOTERM_BP_DIRECT	GO:0010119 regulation of stomatal movement	15	0.357824	0.0832371	AT4G04740, AT1G62400, AT1G30270, AT5G25980, AT5G26000, AT1G69530, AT2G39660, AT1G65480, AT4G03560, AT4G33050, AT2G21660, AT2G17290, AT1G05805, AT2G26670, AT5G54270	2855	62	18637	1.57932	1	1	0.994584
GOTERM_BP_DIRECT	GO:0016126 sterol biosynthetic process	12	0.28626	0.083575	AT5G13710, AT1G76090, AT5G24155, AT1G02205, AT1G02190, AT1G58440, AT4G22756, AT5G50375, AT4G11820, AT1G20330, AT5G24150, AT4G34650	2855	46	18637	1.70292	1	1	0.994584
GOTERM_BP_DIRECT	GO:0009407 toxin catabolic process	12	0.28626	0.083575	AT1G10360, AT1G10370, AT4G02520, AT1G02950, AT1G17190, AT5G17220, AT1G27130, AT1G78320, AT3G03190, AT1G78380, AT2G29440, AT2G29450	2855	46	18637	1.70292	1	1	0.994584
GOTERM_BP_DIRECT	GO:0009938 negative regulation of gibberellic acid mediated signaling pathway	6	0.14313	0.0848907	AT5G17490, AT4G26150, AT1G66350, AT1G14920, AT3G51060, AT5G66350	2855	16	18637	2.44794	1	1	0.994584
GOTERM_BP_DIRECT	GO:0009696 salicylic acid metabolic process	7	0.166985	0.089557	AT2G23620, AT5G58310, AT5G10300, AT4G09900, AT4G37150, AT2G23590, AT2G23560	2855	21	18637	2.17595	1	1	0.994584
GOTERM_BP_DIRECT	GO:0009411 response to UV	9	0.214695	0.090326	AT5G41370, AT3G55120, AT5G55200, AT5G63310, AT5G51100, AT3G21240, AT1G20340, AT3G15620, AT3G50930	2855	31	18637	1.89518	1	1	0.994584
GOTERM_BP_DIRECT	GO:0010120 camalexin biosynthetic process	5	0.119275	0.0979452	AT4G39950, AT2G22330, AT3G45640, AT4G27260, AT2G38470	2855	12	18637	2.71994	1	1	0.994584
GOTERM_BP_DIRECT	GO:0010439 regulation of glucosinolate biosynthetic process	5	0.119275	0.0979452	AT4G39940, AT5G07690, AT5G48850, AT5G61420, AT5G07700	2855	12	18637	2.71994	1	1	0.994584
GOTERM_BP_DIRECT	GO:0010417 glucuronoxylan biosynthetic process	5	0.119275	0.0979452	AT2G37090, AT5G54690, AT1G27440, AT4G33330, AT2G28110	2855	12	18637	2.71994	1	1	0.994584
GOTERM_BP_DIRECT	GO:0010233 phloem transport	5	0.119275	0.0979452	AT4G29920, AT1G56430, AT5G04950, AT1G18880, AT1G14920	2855	12	18637	2.71994	1	1	0.994584

### Sheet: T24h_27oC_BP_DEGs
Category	Term	Count	%	PValue	Genes	List Total	Pop Hits	Pop Total	Fold Enrichment	Bonferroni	Benjamini	FDR
GOTERM_BP_DIRECT	GO:0006633 fatty acid biosynthetic process	50	0.938615	6.08569e-09	AT3G06650, AT5G42650, AT5G46290, AT4G34250, AT1G49430, AT2G38040, AT1G54580, AT2G26640, AT5G04530, AT1G64400, AT5G16390, AT2G30200, AT5G48880, AT3G02620, AT1G01120, AT2G16280, AT1G19440, AT1G74960, AT3G15690, AT1G52670, AT1G08510, AT2G05990, AT2G22230, AT1G10670, AT3G25110, AT3G05020, AT1G66430, AT5G49460, AT1G11600, AT1G30120, AT5G15530, AT5G21170, AT4G20870, AT2G34770, AT5G60620, AT4G34510, AT1G62640, AT5G52920, AT5G51830, AT4G25050, AT1G54630, AT1G25450, AT2G15090, AT2G28630, AT5G10160, AT1G36180, AT5G35360, AT3G45140, AT2G26250, AT1G07720	3644	113	18637	2.26302	1.41126e-05	1.41127e-05	1.40458e-05
GOTERM_BP_DIRECT	GO:0080167 response to karrikin	52	0.976159	4.81944e-08	AT3G21090, AT4G39070, AT1G50900, AT2G16365, AT1G17200, AT3G60290, AT4G38210, AT1G74670, AT5G57785, AT5G59800, AT3G61220, AT4G14440, AT1G78290, AT3G52360, AT3G03550, AT1G33560, AT5G20250, AT5G25460, AT2G40080, AT1G25275, AT5G05270, AT4G37370, AT1G70000, AT4G31870, AT1G05680, AT1G33590, AT2G30490, AT2G34650, AT3G55120, AT3G17609, AT2G37040, AT3G02870, AT2G16660, AT3G22840, AT2G39980, AT5G07460, AT5G63810, AT2G36080, AT5G64620, AT1G53070, AT5G48540, AT1G70420, AT4G03280, AT5G08050, AT1G10960, AT2G47930, AT4G37470, AT3G44450, AT5G08640, AT4G27280, AT5G51550, AT2G26250	3644	126	18637	2.11072	0.000111757	5.58814e-05	5.56163e-05
GOTERM_BP_DIRECT	GO:0009416 response to light stimulus	70	1.31406	9.92167e-07	AT3G02570, AT2G34430, AT4G25420, AT5G25830, AT2G05070, AT3G54890, AT3G60530, AT4G26150, AT4G20130, AT2G31160, AT4G34250, AT2G17260, AT1G45474, AT2G26640, AT2G05100, AT5G04530, AT1G79440, AT1G80920, AT2G34640, AT1G12480, AT5G49730, AT1G66180, AT4G36240, AT1G01120, AT2G16280, AT5G35220, AT4G20940, AT5G02200, AT2G42540, AT1G20620, AT1G29910, AT3G23290, AT2G30490, AT3G27690, AT1G80340, AT4G35090, AT5G63570, AT2G32390, AT3G57180, AT1G29920, AT3G19820, AT4G10340, AT5G08790, AT1G75780, AT5G59820, AT2G46590, AT1G72390, AT2G29650, AT1G20630, AT4G03400, AT3G08940, AT5G24314, AT2G32400, AT4G06634, AT3G19040, AT1G70940, AT4G25050, AT4G00050, AT1G07090, AT1G29930, AT1G48030, AT5G08640, AT1G25450, AT4G01900, AT1G22500, AT1G79550, AT1G26945, AT5G01530, AT2G26250, AT1G07720	3644	204	18637	1.75495	0.00229819	0.000766945	0.000763307
GOTERM_BP_DIRECT	GO:0015979 photosynthesis	47	0.882298	1.63492e-05	AT2G34430, AT1G67740, AT4G01037, AT4G12800, AT3G21055, AT1G31330, AT4G27440, AT4G09650, AT3G22840, AT2G30570, AT2G30790, AT5G27390, AT5G64040, AT2G18790, AT2G28605, AT4G15510, AT4G05180, AT4G10340, AT2G39470, AT5G08410, AT3G14395, AT1G08520, AT1G03130, AT1G76450, AT5G54190, AT1G20950, AT1G79040, AT2G20260, AT3G05410, AT4G02770, AT5G23120, AT1G06680, AT4G30720, AT1G58300, AT1G55670, AT1G11750, AT3G03630, AT4G04330, AT5G15802, AT5G11450, AT1G20020, AT5G38410, AT1G52230, AT2G26550, AT5G45930, AT4G14690, AT2G26670	3644	130	18637	1.84906	0.0372045	0.00806394	0.00802569
GOTERM_BP_DIRECT	GO:0005983 starch catabolic process	13	0.24404	1.73867e-05	AT4G17090, AT2G39930, AT2G40840, AT3G01510, AT5G64860, AT5G17520, AT5G26570, AT1G10760, AT3G52180, AT4G09020, AT5G04360, AT1G69830, AT3G10940	3644	18	18637	3.69376	0.039518	0.00806394	0.00802569
GOTERM_BP_DIRECT	GO:0010027 thylakoid membrane organization	24	0.450535	2.96554e-05	AT1G35680, AT5G24314, AT3G24590, AT2G30170, AT5G19540, AT1G03160, AT2G30950, AT1G65260, AT4G20130, AT3G26900, AT3G62910, AT5G08050, AT1G30475, AT2G20890, AT4G14870, AT4G13200, AT1G28530, AT1G74730, AT5G35220, AT5G12130, AT2G28800, AT2G07050, AT5G22830, AT2G45770	3644	51	18637	2.40679	0.0664604	0.0114618	0.0114075
GOTERM_BP_DIRECT	GO:0009733 response to auxin	81	1.52056	4.17617e-05	AT3G59900, AT5G18020, AT1G80680, AT1G15580, AT3G03820, AT4G26150, AT1G16510, AT5G62380, AT4G38850, AT1G29500, AT1G29420, AT5G57740, AT2G47260, AT1G04240, AT2G46690, AT3G09370, AT2G22240, AT1G54060, AT4G16780, AT5G20820, AT4G31910, AT3G53250, AT4G38825, AT1G66340, AT1G71930, AT3G03830, AT2G18010, AT5G13930, AT4G32280, AT1G52830, AT1G29510, AT2G21220, AT1G29430, AT4G36800, AT5G20730, AT4G16890, AT1G71090, AT4G14550, AT4G32880, AT5G18060, AT2G04160, AT2G34650, AT3G55120, AT1G08030, AT4G27260, AT5G65670, AT3G01220, AT3G03840, AT1G74650, AT2G21210, AT4G34790, AT3G15540, AT5G12330, AT1G29440, AT1G72430, AT3G11260, AT1G47510, AT2G47000, AT4G34750, AT5G18050, AT5G18030, AT3G05630, AT2G06850, AT1G59870, AT1G28130, AT1G29460, AT3G03850, AT5G67480, AT5G63160, AT2G21200, AT4G30080, AT4G16515, AT2G22810, AT5G08640, AT4G27280, AT1G71230, AT1G76520, AT1G77690, AT5G57090, AT4G34760, AT5G18080	3644	270	18637	1.53433	0.0923056	0.0138351	0.0137694
GOTERM_BP_DIRECT	GO:0015995 chlorophyll biosynthetic process	21	0.394218	5.64907e-05	AT1G63970, AT1G10670, AT3G03710, AT5G63570, AT3G21200, AT4G27440, AT4G01690, AT5G08280, AT2G31250, AT1G78600, AT2G40490, AT3G14110, AT3G48730, AT1G69740, AT1G08520, AT2G26540, AT3G51820, AT5G45930, AT5G54190, AT5G58250, AT3G14930	3644	43	18637	2.49775	0.122787	0.0163752	0.0162976
GOTERM_BP_DIRECT	GO:0010411 xyloglucan metabolic process	22	0.41299	7.71785e-05	AT4G03210, AT1G65310, AT2G06850, AT3G06550, AT4G25810, AT4G02500, AT1G11545, AT1G29890, AT3G62720, AT3G23730, AT1G10550, AT1G14720, AT5G57550, AT2G01850, AT1G18690, AT5G65730, AT3G44990, AT4G37800, AT5G07720, AT4G14130, AT4G30270, AT1G74380	3644	47	18637	2.39399	0.163881	0.0181795	0.0180932
GOTERM_BP_DIRECT	GO:0009409 response to cold	100	1.87723	8.01647e-05	AT5G01820, AT3G52150, AT2G05070, AT1G05260, AT3G17390, AT2G18790, AT5G54470, AT1G51670, AT3G17020, AT3G16690, AT2G28900, AT4G26080, AT4G39260, AT2G42530, AT2G03440, AT5G04530, AT2G05100, AT1G79440, AT5G58670, AT3G08720, AT1G55490, AT5G50720, AT2G17840, AT5G06290, AT4G20260, AT3G23700, AT2G21660, AT2G40880, AT2G42540, AT4G17100, AT4G02520, AT5G51820, AT3G53460, AT5G63770, AT4G35090, AT5G64220, AT3G02870, AT4G29760, AT2G30250, AT1G17190, AT1G22890, AT5G59820, AT5G12250, AT1G35680, AT3G53990, AT5G65020, AT4G39730, AT1G01060, AT1G02270, AT1G08930, AT3G11630, AT1G07720, AT3G05880, AT3G25770, AT3G54890, AT3G09200, AT3G51780, AT3G24440, AT4G28210, AT4G09650, AT2G38750, AT1G45474, AT2G26640, AT3G05890, AT3G22370, AT5G20250, AT1G05690, AT4G25470, AT3G08920, AT1G01120, AT2G16280, AT3G45640, AT1G74520, AT4G31990, AT1G20620, AT3G27690, AT5G15970, AT4G25480, AT3G22840, AT4G15910, AT2G46590, AT1G80820, AT4G17090, AT2G47180, AT5G63320, AT3G23000, AT3G22310, AT4G04330, AT5G43170, AT2G19450, AT3G20930, AT5G37500, AT4G38680, AT1G01140, AT1G25450, AT5G58940, AT1G03680, AT4G35335, AT2G40140, AT2G26250	3644	355	18637	1.44069	0.169651	0.0181795	0.0180932
GOTERM_BP_DIRECT	GO:0010200 response to chitin	46	0.863525	8.6233e-05	AT3G05200, AT4G31800, AT5G49520, AT4G39070, AT3G21150, AT3G55980, AT5G62020, AT2G35160, AT3G21630, AT1G74650, AT2G21210, AT4G35480, AT3G16530, AT3G46600, AT5G03680, AT5G58610, AT5G59820, AT1G07530, AT4G18880, AT5G09800, AT1G62300, AT3G50060, AT1G59870, AT3G19580, AT5G66850, AT4G29110, AT1G64380, AT5G67300, AT3G49930, AT4G23550, AT5G43170, AT4G33050, AT2G46400, AT2G23320, AT5G38895, AT3G45640, AT2G18060, AT1G07520, AT5G10380, AT2G40140, AT1G34180, AT2G29065, AT1G08930, AT5G01830, AT2G24570, AT4G11360	3644	134	18637	1.7557	0.181255	0.0181795	0.0180932
GOTERM_BP_DIRECT	GO:0019252 starch biosynthetic process	19	0.356674	0.000149277	AT5G19220, AT1G10670, AT5G51820, AT5G51830, AT2G39930, AT5G48300, AT1G66430, AT5G65685, AT1G11720, AT1G32900, AT1G17160, AT3G20440, AT2G36390, AT5G04360, AT4G28706, AT5G03650, AT5G39790, AT1G03310, AT3G30720	3644	39	18637	2.49165	0.292629	0.0288478	0.028711
GOTERM_BP_DIRECT	GO:0045454 cell redox homeostasis	23	0.431763	0.000198029	AT3G24170, AT1G65970, AT1G67740, AT4G29670, AT4G35090, AT5G16400, AT5G06290, AT3G02730, AT5G58640, AT5G04260, AT5G06690, AT1G48130, AT1G48030, AT5G61440, AT1G76760, AT3G15360, AT3G14395, AT1G03680, AT4G16155, AT3G16950, AT3G26060, AT3G11630, AT4G34120	3644	53	18637	2.21947	0.368259	0.0353254	0.0351578
GOTERM_BP_DIRECT	GO:0009768 photosynthesis, light harvesting in photosystem I	13	0.24404	0.000475369	AT1G08380, AT3G08940, AT2G34430, AT3G27690, AT2G05070, AT3G54890, AT1G29920, AT1G29930, AT4G10340, AT1G45474, AT2G05100, AT5G01530, AT1G29910	3644	23	18637	2.89077	0.668008	0.0787416	0.0783681
GOTERM_BP_DIRECT	GO:0009737 response to abscisic acid	113	2.12127	0.000589009	AT5G01820, AT2G39800, AT1G68670, AT3G58490, AT3G02850, AT4G29100, AT5G62380, AT4G26080, AT4G39260, AT2G42530, AT1G75240, AT1G08920, AT5G58670, AT4G35100, AT5G50720, AT1G12480, AT5G25980, AT2G17840, AT3G19580, AT5G67300, AT1G51940, AT3G23700, AT3G46930, AT3G47620, AT3G11050, AT3G47860, AT4G20940, AT1G08910, AT2G42540, AT2G35940, AT4G23260, AT5G41580, AT3G06550, AT2G15970, AT5G24240, AT4G08980, AT3G53180, AT5G60660, AT2G26980, AT5G45820, AT1G69700, AT1G20630, AT2G38940, AT4G24520, AT3G02880, AT1G59870, AT3G22231, AT4G04490, AT1G14920, AT4G35890, AT5G12420, AT4G37790, AT1G49720, AT5G37300, AT3G08590, AT1G08930, AT2G22370, AT1G22300, AT2G40340, AT5G17490, AT5G40390, AT3G05880, AT2G31320, AT2G16600, AT1G29395, AT5G26000, AT1G70950, AT4G21540, AT2G38750, AT3G57480, AT3G02410, AT3G62030, AT4G37040, AT3G20470, AT4G31910, AT3G02140, AT1G66340, AT1G71930, AT2G32020, AT1G53885, AT1G74520, AT5G13330, AT5G11270, AT2G26110, AT3G50500, AT4G04740, AT2G32510, AT1G61340, AT5G15970, AT5G14920, AT1G16060, AT4G15910, AT1G47510, AT3G51920, AT1G58340, AT4G27710, AT5G22010, AT2G47180, AT4G06634, AT1G55870, AT5G63320, AT1G51965, AT1G12420, AT2G19450, AT5G37500, AT4G38680, AT1G75750, AT5G58940, AT1G14170, AT5G20635, AT2G41870, AT2G22570, AT4G34000	3644	431	18637	1.34091	0.744955	0.0910609	0.0906289
GOTERM_BP_DIRECT	GO:0005975 carbohydrate metabolic process	104	1.95232	0.00144315	AT3G02570, AT2G28470, AT1G60270, AT1G12230, AT1G10050, AT3G55260, AT3G54690, AT3G18080, AT1G67070, AT5G12950, AT3G62110, AT3G62750, AT3G15800, AT2G28100, AT4G33440, AT5G49215, AT1G55370, AT2G39930, AT5G25980, AT4G01040, AT2G43590, AT4G34260, AT3G20440, AT2G36390, AT3G52840, AT2G43870, AT3G12700, AT1G61810, AT3G04010, AT5G51820, AT1G64770, AT3G06550, AT1G09880, AT3G58750, AT4G23820, AT1G13700, AT5G63810, AT2G44490, AT5G13980, AT1G45130, AT3G47010, AT2G41540, AT1G61820, AT1G80170, AT4G03200, AT3G54440, AT3G57790, AT1G33700, AT1G70820, AT5G63800, AT3G14060, AT3G47000, AT1G69830, AT5G42720, AT5G20710, AT3G16920, AT5G40390, AT1G60590, AT5G17530, AT5G26000, AT5G49360, AT1G27520, AT3G60130, AT1G48100, AT1G02460, AT1G05850, AT3G15720, AT1G09890, AT5G20250, AT3G29320, AT5G17520, AT5G66530, AT4G08160, AT1G18270, AT2G20770, AT1G26560, AT3G46970, AT5G03650, AT1G79530, AT5G18200, AT1G29890, AT4G23500, AT1G55740, AT5G21170, AT1G56710, AT5G64380, AT2G37090, AT5G56870, AT1G02360, AT3G29360, AT2G42790, AT1G02640, AT3G01590, AT5G43330, AT4G25810, AT3G18070, AT1G10640, AT2G19450, AT3G42950, AT4G19820, AT5G10560, AT4G30440, AT5G24318, AT1G04410	3644	401	18637	1.32644	0.964883	0.209166	0.208174
GOTERM_BP_DIRECT	GO:0071555 cell wall organization	80	1.50178	0.00160394	AT5G25830, AT4G28250, AT1G11545, AT1G19940, AT5G45280, AT1G70710, AT3G09405, AT5G62380, AT1G27440, AT2G46930, AT1G23480, AT5G65730, AT4G19410, AT4G37800, AT1G06780, AT1G75680, AT3G15720, AT5G33290, AT2G32540, AT3G08840, AT3G56000, AT1G13250, AT4G29230, AT1G71930, AT5G26670, AT1G24070, AT4G02130, AT4G24260, AT5G57550, AT2G15390, AT2G18060, AT4G36160, AT1G53000, AT3G44990, AT4G39350, AT1G62700, AT4G13340, AT4G33330, AT3G28340, AT4G03210, AT4G18270, AT5G23870, AT1G56550, AT1G63000, AT5G15650, AT4G26690, AT3G23730, AT2G37090, AT5G54690, AT1G71380, AT4G18780, AT4G32410, AT4G30270, AT1G70090, AT2G01480, AT1G80170, AT1G12780, AT1G65310, AT2G06850, AT5G17780, AT4G25810, AT2G15880, AT2G18950, AT3G05910, AT1G24170, AT4G07960, AT3G23840, AT1G14720, AT4G23990, AT2G33570, AT5G05170, AT3G61130, AT3G62660, AT2G01850, AT4G13840, AT4G19420, AT2G27860, AT4G14130, AT3G28180, AT2G28110	3644	296	18637	1.38228	0.975827	0.213043	0.212033
GOTERM_BP_DIRECT	GO:0016126 sterol biosynthetic process	19	0.356674	0.00166677	AT1G76090, AT5G24155, AT1G58440, AT1G02190, AT5G50375, AT4G11820, AT5G57800, AT5G24160, AT5G24150, AT2G34490, AT1G47290, AT1G50430, AT5G13710, AT4G22756, AT1G07420, AT3G52940, AT1G20330, AT4G34650, AT1G76490	3644	46	18637	2.11248	0.979109	0.213043	0.212033
GOTERM_BP_DIRECT	GO:0006979 response to oxidative stress	83	1.5581	0.00174551	AT5G01820, AT2G39800, AT4G04840, AT3G25250, AT5G40390, AT2G31320, AT5G18100, AT1G63460, AT2G25080, AT3G28200, AT1G05260, AT3G25530, AT5G19875, AT4G09010, AT1G49670, AT3G62030, AT2G01980, AT3G15360, AT3G03190, AT2G21195, AT5G59880, AT5G15180, AT4G04830, AT1G09210, AT1G32230, AT5G20250, AT3G60980, AT5G64110, AT1G64360, AT5G06290, AT5G13930, AT3G46930, AT3G45640, AT1G49300, AT3G11050, AT3G47860, AT5G61640, AT1G44970, AT4G31870, AT2G40880, AT1G20620, AT3G28340, AT1G31170, AT1G13340, AT1G09000, AT5G16980, AT4G35090, AT1G32220, AT2G37040, AT4G08940, AT3G22200, AT2G22420, AT5G36940, AT4G08390, AT5G07460, AT4G12000, AT1G52500, AT3G62770, AT5G59820, AT3G16670, AT1G53670, AT2G04795, AT1G21520, AT5G38000, AT4G33420, AT4G39640, AT1G20630, AT3G53990, AT5G47650, AT4G24520, AT2G47180, AT2G34060, AT4G21850, AT5G21280, AT2G21640, AT5G37940, AT5G28030, AT1G03680, AT4G10090, AT4G35770, AT3G11630, AT1G77490, AT3G30775	3644	310	18637	1.36935	0.982601	0.213043	0.212033
GOTERM_BP_DIRECT	GO:0009741 response to brassinosteroid	16	0.300357	0.00191543	AT4G31910, AT4G39070, AT1G13260, AT3G51550, AT1G71930, AT1G30570, AT3G57180, AT5G62380, AT2G18010, AT4G34160, AT3G16570, AT1G75750, AT5G39860, AT4G30270, AT3G46290, AT5G54380	3644	36	18637	2.27308	0.988276	0.222094	0.22104
GOTERM_BP_DIRECT	GO:0042594 response to starvation	11	0.206495	0.00215506	AT1G54710, AT1G53885, AT3G62770, AT1G03380, AT5G11460, AT4G17670, AT5G54730, AT1G78020, AT3G61960, AT3G22550, AT2G25690	3644	20	18637	2.81294	0.993282	0.227412	0.226333
GOTERM_BP_DIRECT	GO:0009734 auxin-activated signaling pathway	63	1.18265	0.00215742	AT5G18020, AT1G15580, AT1G63260, AT3G51060, AT1G16510, AT2G46530, AT4G38850, AT1G75520, AT1G29500, AT1G29420, AT2G23810, AT1G04240, AT3G13980, AT2G46690, AT5G18010, AT5G43870, AT3G03830, AT3G45600, AT4G17788, AT4G32280, AT3G22810, AT2G42580, AT1G52830, AT1G29510, AT1G29430, AT1G77110, AT1G73590, AT5G20730, AT1G71090, AT4G14550, AT5G18060, AT4G02520, AT2G34650, AT3G54430, AT1G29450, AT1G29490, AT5G65670, AT3G42800, AT2G18120, AT3G15540, AT4G37580, AT5G12330, AT1G29440, AT4G37900, AT5G12050, AT2G47000, AT5G18050, AT5G45550, AT5G18030, AT1G59870, AT1G29460, AT1G70940, AT5G17300, AT5G66350, AT1G69160, AT4G30080, AT4G36260, AT1G76520, AT1G77690, AT5G57090, AT4G34760, AT5G18080, AT2G28350	3644	225	18637	1.43204	0.993319	0.227412	0.226333
GOTERM_BP_DIRECT	GO:0009617 response to bacterium	40	0.750892	0.00321997	AT1G12210, AT1G11580, AT5G49520, AT1G61340, AT1G68230, AT2G14580, AT3G53180, AT4G37980, AT5G36920, AT5G60600, AT2G44490, AT5G02490, AT3G61560, AT2G23150, AT2G03440, AT2G46450, AT3G50930, AT4G18760, AT3G50480, AT3G09830, AT5G67160, AT2G33830, AT5G24530, AT1G59870, AT3G22231, AT3G28930, AT4G39950, AT3G15352, AT5G07690, AT2G22330, AT2G46400, AT3G45640, AT5G06320, AT3G10260, AT3G12580, AT5G61420, AT5G10380, AT2G32800, AT2G41430, AT3G45140	3644	131	18637	1.56166	0.999435	0.324657	0.323117
GOTERM_BP_DIRECT	GO:0061077 chaperone-mediated protein folding	11	0.206495	0.00339936	AT3G55520, AT3G53990, AT5G45680, AT5G55220, AT4G13830, AT5G52640, AT3G47650, AT2G30695, AT5G23040, AT4G29520, AT4G04330	3644	21	18637	2.67899	0.999628	0.328463	0.326905
GOTERM_BP_DIRECT	GO:0006949 syncytium formation	9	0.168951	0.00363607	AT1G14520, AT4G38210, AT2G39700, AT3G55500, AT2G03090, AT1G26770, AT2G19800, AT4G28250, AT1G69530	3644	15	18637	3.06866	0.999786	0.337282	0.335682
GOTERM_BP_DIRECT	GO:0010218 response to far red light	17	0.319129	0.00406259	AT2G34640, AT3G55850, AT3G27690, AT2G05070, AT3G17609, AT5G61230, AT5G15840, AT4G00050, AT1G14920, AT2G18790, AT4G32280, AT2G02950, AT5G02200, AT2G05100, AT4G14130, AT4G14690, AT4G16780	3644	42	18637	2.07013	0.999921	0.362352	0.360633
GOTERM_BP_DIRECT	GO:0009414 response to water deprivation	85	1.59564	0.00443372	AT5G01820, AT2G39800, AT5G40390, AT3G52150, AT4G26555, AT1G32560, AT2G16600, AT4G23400, AT1G30100, AT2G38750, AT1G02820, AT1G79600, AT5G65730, AT1G05850, AT5G58670, AT1G08920, AT5G50720, AT1G33560, AT1G60200, AT1G32230, AT1G58440, AT3G29320, AT2G17840, AT3G19580, AT5G67300, AT4G20260, AT4G39950, AT5G07690, AT3G46930, AT2G21660, AT1G74520, AT5G13330, AT3G47860, AT3G46970, AT3G61430, AT5G11270, AT3G50500, AT2G40880, AT1G06770, AT3G13437, AT1G07820, AT2G42540, AT4G24275, AT2G35300, AT3G08770, AT5G61590, AT5G15970, AT4G25480, AT2G38530, AT2G47520, AT1G22890, AT4G15910, AT1G16060, AT2G47800, AT3G62770, AT5G07700, AT4G18780, AT1G69700, AT3G51920, AT2G04030, AT1G30270, AT1G59870, AT2G47180, AT4G06634, AT1G15690, AT2G38340, AT1G69310, AT3G22310, AT4G04330, AT5G65020, AT1G73330, AT4G39730, AT5G37500, AT5G12420, AT1G28520, AT4G37790, AT4G38680, AT5G37300, AT4G26070, AT2G41430, AT2G41870, AT3G45140, AT1G08930, AT3G30775, AT4G34000	3644	329	18637	1.32136	0.999967	0.380807	0.379001
GOTERM_BP_DIRECT	GO:0006631 fatty acid metabolic process	24	0.450535	0.00478041	AT1G64400, AT2G11810, AT5G16370, AT1G08550, AT4G29010, AT1G65890, AT4G20870, AT1G30520, AT4G00360, AT2G34770, AT3G02620, AT1G75960, AT1G49430, AT1G53520, AT4G22305, AT5G36880, AT1G77240, AT2G47240, AT1G01600, AT4G15440, AT3G48460, AT2G01490, AT1G63710, AT1G77590	3644	69	18637	1.77893	0.999985	0.39592	0.394042
GOTERM_BP_DIRECT	GO:0009765 photosynthesis, light harvesting	11	0.206495	0.00515194	AT1G29920, AT1G29930, AT2G34430, AT3G27690, AT4G10340, AT2G05070, AT3G54890, AT1G45474, AT2G05100, AT5G01530, AT1G29910	3644	22	18637	2.55722	0.999994	0.411978	0.410023
GOTERM_BP_DIRECT	GO:0007623 circadian rhythm	34	0.638258	0.00560641	AT5G25830, AT3G21890, AT3G26740, AT4G26150, AT2G16365, AT4G24470, AT1G68050, AT3G19720, AT3G63140, AT5G05660, AT3G46780, AT5G12050, AT1G72390, AT1G80820, AT4G30350, AT3G07650, AT4G26700, AT2G17840, AT3G22231, AT5G17300, AT5G15840, AT3G52180, AT2G21320, AT4G38960, AT4G36240, AT2G21660, AT4G15920, AT1G01060, AT3G14620, AT3G45780, AT3G12700, AT2G42540, AT5G37260, AT5G59570	3644	110	18637	1.58083	0.999998	0.422026	0.420024
GOTERM_BP_DIRECT	GO:0010438 cellular response to sulfur starvation	7	0.131406	0.00564157	AT3G49580, AT5G07690, AT5G60890, AT5G48850, AT5G24660, AT5G61420, AT1G04770	3644	10	18637	3.5801	0.999998	0.422026	0.420024
GOTERM_BP_DIRECT	GO:0006782 protoporphyrinogen IX biosynthetic process	9	0.168951	0.00603597	AT2G40490, AT3G48730, AT1G69740, AT2G26540, AT5G63570, AT4G01690, AT5G08280, AT3G14930, AT2G31250	3644	16	18637	2.87687	0.999999	0.437419	0.435344
GOTERM_BP_DIRECT	GO:0009631 cold acclimation	21	0.394218	0.00665442	AT3G02790, AT5G50950, AT3G53460, AT4G04920, AT3G55160, AT1G29395, AT2G15970, AT1G18740, AT4G25480, AT4G25470, AT1G10760, AT1G29390, AT3G04740, AT1G28520, AT4G38680, AT4G15910, AT1G74960, AT5G59820, AT2G42530, AT2G42540, AT1G77490	3644	59	18637	1.82039	1	0.467624	0.465406
GOTERM_BP_DIRECT	GO:0007275 multicellular organism development	81	1.52056	0.0073358	AT3G59900, AT5G17490, AT5G25830, AT5G18020, AT1G66650, AT5G25790, AT2G30950, AT2G30432, AT1G67260, AT1G55325, AT5G62380, AT4G00040, AT4G38850, AT1G75520, AT1G29500, AT2G45400, AT1G29420, AT1G77460, AT2G46690, AT1G25425, AT5G20820, AT5G18010, AT2G33830, AT5G19740, AT4G29230, AT1G71930, AT5G17520, AT1G30210, AT3G03830, AT1G68480, AT1G17930, AT1G29510, AT2G18060, AT4G36160, AT4G28190, AT5G35220, AT1G76420, AT1G70440, AT5G51330, AT4G30860, AT4G16370, AT2G46020, AT1G62700, AT5G18060, AT3G23290, AT5G42270, AT5G63090, AT1G05160, AT4G18390, AT3G54430, AT1G29450, AT4G00180, AT5G65870, AT1G29490, AT2G18120, AT5G62520, AT1G72430, AT5G51020, AT3G27060, AT5G18050, AT5G18030, AT4G00450, AT4G29010, AT1G29460, AT1G14920, AT3G04740, AT1G07090, AT5G66350, AT2G35350, AT5G09970, AT1G30755, AT1G23550, AT2G20110, AT1G26780, AT4G36260, AT1G78420, AT3G44970, AT1G71230, AT5G10480, AT3G13730, AT5G18080	3644	317	18637	1.30684	1	0.500344	0.497971
GOTERM_BP_DIRECT	GO:0007017 microtubule-based process	13	0.24404	0.00783513	AT5G19780, AT5G44340, AT5G19770, AT5G23860, AT1G64740, AT4G27360, AT4G14960, AT1G54510, AT1G75780, AT3G16120, AT5G12250, AT1G20010, AT5G55280	3644	30	18637	2.21626	1	0.511141	0.508716
GOTERM_BP_DIRECT	GO:0042742 defense response to bacterium	99	1.85846	0.00806878	AT3G05200, AT2G13810, AT5G46330, AT5G24660, AT1G10170, AT5G10530, AT3G20600, AT3G44880, AT2G41560, AT2G22240, AT1G07390, AT5G18370, AT1G33560, AT5G24530, AT1G32230, AT3G59750, AT5G67300, AT3G57330, AT5G06290, AT4G25030, AT4G20260, AT5G66570, AT4G39950, AT5G06320, AT1G20020, AT1G79210, AT4G16890, AT3G27890, AT4G02520, AT3G10930, AT4G23260, AT1G31770, AT5G45260, AT5G67330, AT5G08280, AT1G22890, AT2G44490, AT3G44260, AT4G18780, AT3G09830, AT1G59870, AT5G52640, AT4G03280, AT4G23670, AT3G17210, AT4G32260, AT1G28520, AT3G11630, AT2G25000, AT3G30775, AT3G08510, AT1G08450, AT3G08870, AT5G49520, AT4G23200, AT4G09650, AT2G33340, AT2G37660, AT1G69170, AT3G62030, AT1G19350, AT3G45410, AT1G20850, AT4G23290, AT1G09770, AT1G66340, AT3G04720, AT5G45050, AT5G11270, AT2G26870, AT2G24570, AT4G31800, AT4G26850, AT4G23180, AT2G39660, AT3G21630, AT4G24670, AT4G29050, AT5G63970, AT3G45430, AT2G23150, AT1G54040, AT1G79380, AT2G43120, AT1G15530, AT1G08060, AT5G22250, AT1G06680, AT5G55830, AT3G23400, AT2G46400, AT2G22330, AT3G45420, AT4G22305, AT2G20310, AT4G26070, AT2G32800, AT3G63190, AT5G04720	3644	400	18637	1.26582	1	0.511141	0.508716
GOTERM_BP_DIRECT	GO:0009651 response to salt stress	97	1.82091	0.00815533	AT5G01820, AT2G39800, AT3G52150, AT5G24660, AT1G10170, AT1G55760, AT1G02820, AT2G03440, AT2G41560, AT5G60920, AT1G08920, AT5G58670, AT3G08720, AT5G44440, AT1G32230, AT2G17840, AT5G67300, AT3G46930, AT2G21660, AT2G15390, AT1G08910, AT2G42540, AT4G29920, AT3G10930, AT5G19690, AT5G41580, AT1G59860, AT2G30250, AT1G22890, AT2G44490, AT2G45180, AT5G22500, AT2G04030, AT5G20270, AT1G59870, AT1G15690, AT1G69310, AT1G14920, AT5G65020, AT4G39730, AT1G28520, AT5G12420, AT5G37300, AT1G21610, AT1G08930, AT3G49580, AT3G51780, AT3G05360, AT2G38750, AT3G57480, AT3G62030, AT5G05660, AT3G60130, AT2G01980, AT2G18190, AT2G03760, AT1G04120, AT1G05850, AT3G02140, AT1G05690, AT1G66340, AT5G22270, AT1G13930, AT1G26440, AT1G49300, AT5G13330, AT3G50500, AT5G23750, AT1G61340, AT3G22200, AT3G57180, AT5G14920, AT1G16060, AT3G62770, AT5G62520, AT1G47510, AT3G51920, AT4G27710, AT2G40700, AT2G47180, AT4G06634, AT1G55870, AT5G63320, AT2G38340, AT3G22310, AT4G04330, AT5G67480, AT3G62260, AT2G19450, AT2G17270, AT1G01140, AT5G02020, AT5G58940, AT3G06370, AT1G60940, AT2G41870, AT4G34000	3644	391	18637	1.2688	1	0.511141	0.508716
GOTERM_BP_DIRECT	GO:0055070 copper ion homeostasis	6	0.112634	0.00939027	AT1G08030, AT4G33520, AT5G18830, AT1G66590, AT5G21930, AT4G39740	3644	8	18637	3.83583	1	0.548999	0.546395
GOTERM_BP_DIRECT	GO:0009704 de-etiolation	9	0.168951	0.00946958	AT3G55850, AT1G52830, AT4G37470, AT3G59780, AT5G23040, AT4G00050, AT4G32250, AT2G04030, AT2G43010	3644	17	18637	2.70764	1	0.548999	0.546395
GOTERM_BP_DIRECT	GO:0009690 cytokinin metabolic process	9	0.168951	0.00946958	AT1G26210, AT1G58460, AT1G75450, AT3G63440, AT1G66340, AT2G41510, AT5G14420, AT4G29740, AT5G08150	3644	17	18637	2.70764	1	0.548999	0.546395
GOTERM_BP_DIRECT	GO:0006355 regulation of transcription, DNA-templated	342	6.42012	0.010055	AT1G32240, AT3G07340, AT4G35900, AT3G50890, AT1G15580, AT1G67220, AT3G21890, AT1G70510, AT1G68670, AT1G13600, AT5G63470, AT5G25190, AT4G29100, AT5G62380, AT1G19700, AT2G01940, AT3G12250, AT5G54630, AT3G06380, AT2G47260, AT2G24260, AT2G23290, AT2G34640, AT2G33550, AT5G65080, AT5G43630, AT4G29230, AT1G66140, AT4G21750, AT1G75410, AT4G35590, AT2G25900, AT3G29370, AT1G53160, AT1G01720, AT5G20730, AT4G17100, AT2G35940, AT2G35700, AT1G19485, AT5G64220, AT5G45260, AT5G65670, AT4G24470, AT1G18950, AT3G03200, AT5G46590, AT2G30250, AT3G15540, AT4G36570, AT3G46600, AT5G06770, AT2G34620, AT3G04420, AT3G58120, AT1G26590, AT5G17300, AT1G69310, AT1G14920, AT4G24240, AT2G21320, AT2G22770, AT1G28520, AT2G20110, AT2G18280, AT1G25250, AT3G44530, AT1G01060, AT2G28510, AT3G13810, AT5G37260, AT2G25000, AT3G04670, AT1G08290, AT4G39070, AT2G31840, AT4G04920, AT2G40435, AT1G27370, AT3G01600, AT3G21330, AT2G37260, AT2G46530, AT2G22200, AT3G16770, AT1G69170, AT2G23530, AT5G05660, AT1G22590, AT4G18880, AT1G04240, AT5G06510, AT5G02950, AT1G54060, AT2G45680, AT3G12730, AT3G06740, AT5G14490, AT5G67180, AT3G09210, AT1G05690, AT1G28470, AT1G71930, AT1G30650, AT4G25470, AT5G45050, AT2G18060, AT4G35270, AT5G05790, AT2G25820, AT4G36920, AT5G39660, AT5G57150, AT5G01630, AT5G38690, AT2G29065, AT5G59570, AT3G06630, AT4G31800, AT5G25810, AT4G24150, AT5G49300, AT5G14000, AT4G25480, AT2G31380, AT3G57180, AT1G10110, AT3G25710, AT5G05090, AT1G76710, AT1G07530, AT1G08620, AT2G27230, AT1G64620, AT3G06640, AT1G10240, AT3G52860, AT4G06634, AT1G55110, AT1G27360, AT5G18830, AT4G23750, AT1G14600, AT5G63160, AT2G46400, AT5G09330, AT5G61420, AT1G07520, AT1G26945, AT2G02060, AT1G64625, AT1G16710, AT1G56170, AT2G06200, AT4G18170, AT1G10170, AT5G48470, AT1G10610, AT2G30432, AT1G31310, AT5G08330, AT2G18790, AT5G54470, AT1G46480, AT2G43060, AT5G02470, AT5G03680, AT5G06710, AT3G11440, AT1G75240, AT4G39780, AT3G09370, AT4G34530, AT5G18270, AT4G01720, AT4G24060, AT4G32800, AT5G23280, AT1G30210, AT5G67300, AT1G32870, AT1G70920, AT5G11510, AT4G30180, AT2G23320, AT4G36160, AT3G47620, AT1G05805, AT5G64950, AT1G70000, AT1G73870, AT3G10480, AT5G39860, AT1G75250, AT4G30980, AT5G06960, AT4G30860, AT2G29660, AT5G60910, AT5G64060, AT3G23690, AT3G25990, AT4G18390, AT3G21150, AT3G54390, AT1G28360, AT5G61590, AT4G00180, AT4G26370, AT2G38250, AT2G33480, AT5G10510, AT1G68050, AT5G06250, AT5G08790, AT5G57760, AT1G77200, AT3G10490, AT2G20400, AT1G76350, AT2G42870, AT5G07900, AT5G43250, AT5G18230, AT4G17050, AT3G07650, AT5G24352, AT1G64380, AT3G49930, AT3G57670, AT4G00050, AT2G35550, AT4G30080, AT3G15270, AT5G37420, AT1G49720, AT3G47640, AT1G77570, AT2G02540, AT2G34900, AT5G51790, AT2G44940, AT2G28350, AT4G16750, AT2G22370, AT2G40340, AT5G17490, AT3G09600, AT2G34830, AT3G55980, AT5G25790, AT4G20970, AT4G36080, AT1G69200, AT3G05800, AT4G26150, AT5G50915, AT1G29270, AT1G67260, AT5G48150, AT5G10970, AT4G31060, AT1G50420, AT1G19350, AT1G26790, AT1G04880, AT5G23930, AT1G71080, AT1G61970, AT3G50060, AT4G00950, AT1G09770, AT4G37180, AT3G61630, AT1G68120, AT1G73830, AT1G29160, AT1G29280, AT2G36340, AT5G43270, AT4G32280, AT1G78600, AT1G52830, AT5G07690, AT1G76420, AT1G19000, AT5G02320, AT2G46020, AT1G34180, AT5G06800, AT4G14550, AT1G62700, AT2G41130, AT2G24570, AT5G18680, AT3G02790, AT5G65070, AT3G01460, AT4G00940, AT3G54990, AT5G40330, AT1G68130, AT2G18000, AT4G17810, AT1G69580, AT1G79700, AT1G16060, AT1G23380, AT1G19330, AT5G65510, AT5G42630, AT2G46590, AT3G04060, AT5G01200, AT3G16830, AT1G79020, AT2G27990, AT5G51910, AT4G27950, AT1G64100, AT5G64530, AT4G00250, AT5G26170, AT5G67480, AT2G35350, AT5G60850, AT4G38960, AT4G14410, AT5G06100, AT1G26780, AT2G28710, AT3G18100, AT1G79950, AT3G06490, AT3G45260, AT4G35335, AT2G40140, AT3G15510, AT5G55390, AT3G10500, AT4G34000, AT4G11140	3644	1562	18637	1.11981	1	0.568718	0.56602
GOTERM_BP_DIRECT	GO:0009723 response to ethylene	32	0.600713	0.0105131	AT2G26070, AT5G17490, AT5G25350, AT1G70510, AT4G27440, AT2G14580, AT4G24670, AT3G16770, AT4G38495, AT4G37580, AT3G09370, AT5G54190, AT4G28720, AT3G50480, AT1G58440, AT1G04180, AT1G32230, AT1G05690, AT3G51550, AT1G66340, AT1G68120, AT2G35550, AT1G14920, AT3G04720, AT5G06100, AT5G64930, AT5G35220, AT5G13330, AT5G57090, AT5G02320, AT5G20730, AT2G22370	3644	106	18637	1.54398	1	0.580476	0.577722
GOTERM_BP_DIRECT	GO:0040008 regulation of growth	39	0.732119	0.0111175	AT3G54950, AT5G18020, AT1G29450, AT1G29490, AT3G62910, AT1G11420, AT1G55325, AT1G16510, AT4G38850, AT1G29500, AT3G57190, AT2G43060, AT4G37580, AT1G16060, AT1G29420, AT1G29440, AT1G77460, AT2G46690, AT2G42870, AT1G48605, AT5G18050, AT5G18030, AT1G61795, AT4G00450, AT1G29460, AT4G24580, AT3G04740, AT1G17930, AT5G09970, AT4G39730, AT1G29510, AT1G29430, AT5G39860, AT1G26945, AT4G34760, AT5G20730, AT5G18080, AT2G46660, AT5G18060	3644	136	18637	1.46664	1	0.599569	0.596725
GOTERM_BP_DIRECT	GO:0009624 response to nematode	27	0.506852	0.0116505	AT5G27350, AT5G67330, AT5G14940, AT5G13740, AT2G47800, AT1G71880, AT2G47260, AT4G32650, AT3G14310, AT1G76670, AT2G41560, AT2G29650, AT1G58340, AT3G51870, AT1G64780, AT5G17520, AT2G39010, AT3G27400, AT4G24260, AT4G24780, AT1G25275, AT3G60160, AT1G72140, AT5G12860, AT3G45680, AT1G60960, AT2G40460	3644	86	18637	1.60569	1	0.614036	0.611123
GOTERM_BP_DIRECT	GO:0019344 cysteine biosynthetic process	10	0.187723	0.0123773	AT4G39940, AT5G28030, AT5G28020, AT3G62030, AT3G61440, AT1G72810, AT2G43750, AT3G03630, AT4G14880, AT4G21990	3644	21	18637	2.43545	1	0.619739	0.616799
GOTERM_BP_DIRECT	GO:0010025 wax biosynthetic process	12	0.225268	0.0124918	AT1G49430, AT1G10670, AT1G01120, AT5G12420, AT1G06360, AT1G14790, AT1G06350, AT4G13840, AT5G37300, AT5G57800, AT5G02890, AT2G47240	3644	28	18637	2.1919	1	0.619739	0.616799
GOTERM_BP_DIRECT	GO:0000413 protein peptidyl-prolyl isomerization	15	0.281584	0.0125605	AT3G55520, AT5G45680, AT2G16600, AT3G56070, AT2G15790, AT4G33060, AT3G62030, AT5G13120, AT1G53780, AT4G32420, AT3G55920, AT3G15520, AT2G21130, AT1G26940, AT2G47320	3644	39	18637	1.96709	1	0.619739	0.616799
GOTERM_BP_DIRECT	GO:0006085 acetyl-CoA biosynthetic process	5	0.0938615	0.0155921	AT1G10670, AT3G06650, AT1G09430, AT5G49460, AT1G60810	3644	6	18637	4.26203	1	0.737919	0.734418
GOTERM_BP_DIRECT	GO:0090391 granum assembly	5	0.0938615	0.0155921	AT1G28530, AT1G74730, AT1G50900, AT5G08050, AT4G01150	3644	6	18637	4.26203	1	0.737919	0.734418
GOTERM_BP_DIRECT	GO:0008643 carbohydrate transport	34	0.638258	0.0168567	AT1G34580, AT3G05165, AT1G06470, AT1G08890, AT4G39390, AT5G27350, AT4G04760, AT4G32390, AT4G36670, AT1G08900, AT1G21460, AT1G75220, AT3G16690, AT1G19450, AT5G50790, AT1G76670, AT4G04750, AT5G16150, AT5G42420, AT3G05150, AT5G65000, AT5G27360, AT4G23010, AT5G04160, AT1G21070, AT1G54730, AT5G11230, AT1G77210, AT4G15920, AT5G62850, AT3G05160, AT2G48020, AT4G35335, AT4G17100	3644	118	18637	1.47365	1	0.748372	0.744822
GOTERM_BP_DIRECT	GO:0009809 lignin biosynthetic process	17	0.319129	0.0169854	AT3G17390, AT2G22420, AT4G37980, AT2G38080, AT4G36220, AT5G05170, AT5G04330, AT2G21730, AT1G05850, AT1G80820, AT2G40890, AT1G61820, AT4G34230, AT1G61810, AT4G37970, AT5G54160, AT3G16920	3644	48	18637	1.81136	1	0.748372	0.744822
GOTERM_BP_DIRECT	GO:0042546 cell wall biogenesis	21	0.394218	0.0173558	AT4G03210, AT1G65310, AT2G06850, AT4G25810, AT5G45750, AT1G11545, AT3G23730, AT1G10550, AT3G01640, AT1G14720, AT2G33570, AT5G57550, AT2G15390, AT2G01850, AT5G65730, AT3G44990, AT5G59150, AT4G37800, AT4G14130, AT4G30270, AT4G39990	3644	64	18637	1.67817	1	0.748372	0.744822
GOTERM_BP_DIRECT	GO:0051453 regulation of intracellular pH	10	0.187723	0.0173795	AT3G42640, AT1G79610, AT1G17260, AT2G01980, AT3G60330, AT3G55480, AT3G06370, AT5G62670, AT1G54370, AT5G47560	3644	22	18637	2.32474	1	0.748372	0.744822
GOTERM_BP_DIRECT	GO:0005978 glycogen biosynthetic process	6	0.112634	0.0177492	AT5G19220, AT3G20440, AT2G36390, AT5G48300, AT5G03650, AT1G05610	3644	9	18637	3.40962	1	0.748372	0.744822
GOTERM_BP_DIRECT	GO:0010929 positive regulation of auxin mediated signaling pathway	6	0.112634	0.0177492	AT1G69160, AT3G50060, AT5G12050, AT5G67300, AT3G13980, AT3G42800	3644	9	18637	3.40962	1	0.748372	0.744822
GOTERM_BP_DIRECT	GO:0045489 pectin biosynthetic process	15	0.281584	0.0199353	AT3G28340, AT1G13250, AT3G49720, AT1G24170, AT4G02130, AT2G33570, AT5G54690, AT3G61130, AT5G65810, AT3G62660, AT1G06780, AT4G32460, AT1G70090, AT5G06700, AT5G33290	3644	41	18637	1.87113	1	0.825537	0.821621
GOTERM_BP_DIRECT	GO:0018298 protein-chromophore linkage	18	0.337901	0.0208967	AT3G06630, AT3G08940, AT2G34430, AT3G27690, AT2G05070, AT3G06640, AT3G54890, AT1G68050, AT2G18790, AT1G29920, AT1G29930, AT4G10340, AT2G02710, AT1G45474, AT3G45780, AT2G05100, AT5G01530, AT1G29910	3644	53	18637	1.73698	1	0.850168	0.846135
GOTERM_BP_DIRECT	GO:0045493 xylan catabolic process	8	0.150178	0.0236205	AT4G08160, AT5G09730, AT4G33810, AT5G10560, AT1G10050, AT3G10740, AT1G02640, AT5G49360	3644	16	18637	2.55722	1	0.944413	0.939933
GOTERM_BP_DIRECT	GO:0009627 systemic acquired resistance	18	0.337901	0.0250929	AT2G13810, AT1G55490, AT5G52810, AT1G59870, AT3G53980, AT4G25050, AT3G04740, AT5G48490, AT3G04720, AT2G23620, AT5G55460, AT4G37150, AT5G64930, AT1G29660, AT3G12250, AT1G09750, AT5G05960, AT2G23560	3644	54	18637	1.70481	1	0.978503	0.973862
GOTERM_BP_DIRECT	GO:0033591 response to L-ascorbic acid	4	0.0750892	0.0254813	AT1G67070, AT3G02570, AT1G22500, AT1G66180	3644	4	18637	5.11443	1	0.978503	0.973862
GOTERM_BP_DIRECT	GO:0009658 chloroplast organization	49	0.919842	0.0261575	AT4G16390, AT2G31840, AT5G24660, AT5G48470, AT2G30950, AT1G69200, AT4G26150, AT2G16365, AT3G26900, AT4G20130, AT3G62910, AT3G54090, AT1G79600, AT1G49510, AT1G52080, AT5G55280, AT5G23930, AT3G47390, AT2G30040, AT1G61970, AT1G11070, AT4G00630, AT5G23040, AT1G11750, AT1G11870, AT1G78600, AT5G35220, AT5G64950, AT4G34740, AT3G54990, AT5G16620, AT3G57180, AT3G56290, AT1G12410, AT3G63140, AT3G57190, AT1G10910, AT4G09080, AT5G07900, AT1G35680, AT5G24314, AT2G34620, AT2G17700, AT1G30475, AT3G23400, AT5G08050, AT4G20360, AT1G04770, AT3G63190	3644	188	18637	1.33302	1	0.978503	0.973862
GOTERM_BP_DIRECT	GO:0042335 cuticle development	11	0.206495	0.0261609	AT1G27950, AT3G43720, AT1G01120, AT2G16280, AT5G05660, AT1G25450, AT1G19440, AT4G25050, AT5G33370, AT2G26250, AT2G38530	3644	27	18637	2.08366	1	0.978503	0.973862
GOTERM_BP_DIRECT	GO:0000038 very long-chain fatty acid metabolic process	9	0.168951	0.028236	AT4G34250, AT1G01120, AT2G16280, AT2G15090, AT1G25450, AT1G19440, AT4G34510, AT2G26250, AT2G34770	3644	20	18637	2.3015	1	1	0.995686
GOTERM_BP_DIRECT	GO:0006952 defense response	148	2.7783	0.0292686	AT2G26290, AT2G31880, AT4G24970, AT2G28590, AT1G80680, AT5G45520, AT5G42650, AT1G27170, AT4G00360, AT4G25780, AT2G14580, AT3G44400, AT1G02300, AT1G72890, AT3G20600, AT4G19530, AT1G05010, AT1G50180, AT2G03440, AT2G46450, AT4G34131, AT5G40910, AT3G45290, AT2G33550, AT5G18370, AT5G17680, AT1G55010, AT1G31540, AT5G66850, AT1G58400, AT5G36910, AT1G51940, AT5G45490, AT1G23130, AT4G39950, AT3G15010, AT2G43590, AT3G44630, AT1G58807, AT5G10380, AT2G40880, AT4G16890, AT1G12210, AT1G58410, AT3G03040, AT3G25510, AT5G63770, AT1G28360, AT2G39220, AT2G37040, AT1G56510, AT5G15410, AT5G45260, AT5G21090, AT4G35480, AT1G22890, AT1G26970, AT3G10490, AT1G24030, AT5G41740, AT5G51020, AT1G79340, AT4G16880, AT4G03960, AT3G09710, AT3G28450, AT5G67160, AT1G07570, AT5G40020, AT3G22231, AT1G56520, AT5G56600, AT1G72840, AT4G09420, AT4G23550, AT2G19760, AT4G23670, AT5G05170, AT5G53570, AT1G77330, AT1G75030, AT1G79110, AT5G61900, AT2G22370, AT4G23680, AT3G25250, AT3G26460, AT1G35310, AT1G63220, AT1G61560, AT1G19100, AT3G17860, AT4G16500, AT4G16900, AT3G61220, AT2G03760, AT5G38340, AT4G18760, AT1G63750, AT4G25630, AT1G56540, AT1G66340, AT2G18730, AT1G58602, AT5G66130, AT1G72900, AT5G45050, AT5G56460, AT1G58848, AT2G28930, AT5G11270, AT1G12290, AT5G47910, AT5G58120, AT3G55840, AT3G04210, AT1G12010, AT4G02600, AT5G45500, AT1G14790, AT1G18870, AT1G61180, AT1G70850, AT5G46270, AT2G41060, AT5G35450, AT5G05400, AT3G46000, AT2G43520, AT1G21880, AT1G80820, AT3G26470, AT5G45510, AT1G15890, AT3G25020, AT5G41550, AT4G06634, AT1G55870, AT2G30740, AT3G22275, AT4G36140, AT2G22330, AT1G18250, AT5G64930, AT3G06490, AT2G02100, AT2G28790, AT3G12920	3644	652	18637	1.16095	1	1	0.995686
GOTERM_BP_DIRECT	GO:0009645 response to low light intensity stimulus	6	0.112634	0.0298569	AT3G27690, AT2G05070, AT3G54890, AT2G06850, AT1G45474, AT2G05100	3644	10	18637	3.06866	1	1	0.995686
GOTERM_BP_DIRECT	GO:0009644 response to high light intensity	16	0.300357	0.0302772	AT3G02790, AT3G27690, AT2G05070, AT4G26555, AT3G54890, AT2G17840, AT5G61230, AT5G07690, AT1G79600, AT1G45474, AT3G47860, AT2G41430, AT2G05100, AT4G14890, AT2G42540, AT3G47390	3644	47	18637	1.74108	1	1	0.995686
GOTERM_BP_DIRECT	GO:0010021 amylopectin biosynthetic process	5	0.0938615	0.0307861	AT2G39930, AT2G36390, AT5G03650, AT1G11720, AT1G03310	3644	7	18637	3.65317	1	1	0.995686
GOTERM_BP_DIRECT	GO:0006006 glucose metabolic process	10	0.187723	0.0315119	AT4G26850, AT3G47800, AT5G51820, AT5G55120, AT3G27300, AT5G18200, AT1G12900, AT5G64860, AT1G79530, AT1G09420	3644	24	18637	2.13101	1	1	0.995686
GOTERM_BP_DIRECT	GO:0048441 petal development	8	0.150178	0.0335261	AT4G17788, AT1G65620, AT5G03680, AT3G13730, AT2G31160, AT2G28350, AT2G22370, AT5G53390	3644	17	18637	2.40679	1	1	0.995686
GOTERM_BP_DIRECT	GO:0009750 response to fructose	8	0.150178	0.0335261	AT1G29920, AT1G74670, AT5G41670, AT3G16690, AT4G15920, AT3G47340, AT1G20950, AT1G29910	3644	17	18637	2.40679	1	1	0.995686
GOTERM_BP_DIRECT	GO:0045037 protein import into chloroplast stroma	11	0.206495	0.0337549	AT2G20890, AT2G15290, AT1G04940, AT4G03320, AT2G28900, AT5G01590, AT4G09080, AT1G79560, AT5G16620, AT2G04030, AT2G24020	3644	28	18637	2.00924	1	1	0.995686
GOTERM_BP_DIRECT	GO:0019761 glucosinolate biosynthetic process	12	0.225268	0.0352115	AT1G62540, AT3G09710, AT2G22330, AT5G23020, AT1G18590, AT2G20610, AT1G62560, AT1G74090, AT4G03060, AT3G58990, AT1G16410, AT4G12030	3644	32	18637	1.91791	1	1	0.995686
GOTERM_BP_DIRECT	GO:0042538 hyperosmotic salinity response	18	0.337901	0.03534	AT2G39800, AT5G17490, AT3G05880, AT5G50720, AT1G05260, AT3G19580, AT1G14920, AT5G49480, AT5G43170, AT5G11530, AT1G74520, AT5G59820, AT1G69700, AT3G04290, AT4G32410, AT1G48605, AT4G33000, AT2G41130	3644	56	18637	1.64393	1	1	0.995686
GOTERM_BP_DIRECT	GO:0009926 auxin polar transport	15	0.281584	0.0365289	AT2G34650, AT2G26170, AT1G59870, AT1G15690, AT1G70940, AT5G13930, AT1G29430, AT1G29440, AT1G77690, AT5G57090, AT1G77110, AT4G10090, AT1G73590, AT2G47000, AT4G36760	3644	44	18637	1.74356	1	1	0.995686
GOTERM_BP_DIRECT	GO:0019853 L-ascorbic acid biosynthetic process	9	0.168951	0.0379952	AT1G14520, AT4G26850, AT1G67070, AT5G11540, AT5G55120, AT2G19800, AT5G56490, AT3G02870, AT2G46760	3644	21	18637	2.1919	1	1	0.995686
GOTERM_BP_DIRECT	GO:0055085 transmembrane transport	86	1.61442	0.03953	AT1G60030, AT2G34355, AT3G06450, AT4G18050, AT4G39390, AT5G26200, AT3G21250, AT5G42210, AT4G23400, AT5G24380, AT5G09470, AT3G59140, AT3G62150, AT3G62270, AT1G28010, AT3G47750, AT3G09450, AT5G10490, AT1G04120, AT2G28780, AT2G26360, AT4G35100, AT1G17810, AT3G51870, AT3G55110, AT3G59310, AT2G39010, AT3G13080, AT2G16990, AT4G27970, AT1G54730, AT2G26510, AT1G79410, AT1G71330, AT3G61430, AT3G45680, AT1G77110, AT3G47780, AT1G60960, AT1G73590, AT3G54820, AT1G71090, AT1G02530, AT3G21390, AT3G28345, AT3G59320, AT1G02520, AT1G27940, AT5G13740, AT2G47800, AT5G64500, AT5G60660, AT5G63850, AT1G78130, AT1G76670, AT3G53940, AT5G18290, AT2G47000, AT3G14810, AT4G15230, AT2G29650, AT4G24120, AT5G03910, AT2G38940, AT4G19030, AT1G59870, AT5G17860, AT3G25620, AT1G68100, AT1G70940, AT3G14070, AT1G12940, AT2G34660, AT3G60160, AT5G12860, AT1G16390, AT1G69870, AT3G16240, AT2G22730, AT2G34190, AT5G61740, AT2G02860, AT1G76520, AT1G77690, AT5G57090, AT2G46320	3644	364	18637	1.20836	1	1	0.995686
GOTERM_BP_DIRECT	GO:0009851 auxin biosynthetic process	12	0.225268	0.0437725	AT1G75520, AT4G28720, AT2G27150, AT4G36260, AT5G12330, AT1G04180, AT3G54430, AT5G17300, AT1G08980, AT3G51060, AT5G66350, AT2G18120	3644	33	18637	1.85979	1	1	0.995686
GOTERM_BP_DIRECT	GO:0006457 protein folding	41	0.769664	0.044481	AT1G59860, AT1G08450, AT1G68730, AT2G16600, AT1G67760, AT2G30695, AT5G17710, AT5G09590, AT3G56070, AT2G15790, AT2G20560, AT4G33060, AT5G58110, AT5G55220, AT3G62030, AT1G26230, AT5G55200, AT5G02490, AT5G13120, AT1G36390, AT3G55920, AT2G21130, AT2G44650, AT2G04030, AT2G32120, AT3G25580, AT1G55490, AT1G09210, AT5G52640, AT5G66410, AT3G03773, AT2G18990, AT5G27280, AT5G01390, AT1G49245, AT3G13470, AT3G12580, AT4G32420, AT4G37910, AT2G46000, AT1G21750	3644	158	18637	1.32716	1	1	0.995686
GOTERM_BP_DIRECT	GO:0010143 cutin biosynthetic process	8	0.150178	0.0458455	AT1G49430, AT4G00400, AT3G48720, AT4G01950, AT1G02390, AT3G10570, AT2G47240, AT3G05600	3644	18	18637	2.27308	1	1	0.995686
GOTERM_BP_DIRECT	GO:0009699 phenylpropanoid biosynthetic process	6	0.112634	0.0460951	AT4G36220, AT2G30490, AT3G21230, AT2G37040, AT2G40890, AT1G80820	3644	11	18637	2.78969	1	1	0.995686
GOTERM_BP_DIRECT	GO:0048759 xylem vessel member cell differentiation	6	0.112634	0.0460951	AT4G36160, AT2G18060, AT1G71930, AT5G06610, AT1G62700, AT5G62380	3644	11	18637	2.78969	1	1	0.995686
GOTERM_BP_DIRECT	GO:0045087 innate immune response	28	0.525624	0.0484205	AT1G61420, AT3G04210, AT1G61360, AT1G61460, AT1G08030, AT2G39660, AT3G21630, AT2G33340, AT2G24860, AT4G39260, AT5G50250, AT2G23770, AT1G61400, AT3G30720, AT1G07390, AT1G61370, AT1G09770, AT5G52640, AT5G47070, AT1G51940, AT2G23620, AT2G21660, AT4G37150, AT1G27130, AT4G26070, AT5G13010, AT1G61610, AT2G23560	3644	101	18637	1.41786	1	1	0.995686
GOTERM_BP_DIRECT	GO:1990961 drug transmembrane export	16	0.300357	0.0509185	AT2G04050, AT2G04070, AT1G58340, AT1G11670, AT2G04080, AT3G26590, AT1G33110, AT1G66760, AT1G73700, AT5G44050, AT1G71140, AT4G21903, AT1G15170, AT1G15180, AT1G33080, AT2G04040	3644	50	18637	1.63662	1	1	0.995686
GOTERM_BP_DIRECT	GO:0006811 ion transport	16	0.300357	0.0509185	AT3G54510, AT1G30360, AT5G23980, AT1G58520, AT5G49730, AT3G58730, AT1G69450, AT5G37500, AT1G78900, AT1G16390, AT3G19640, AT1G20260, AT1G79410, AT5G10490, AT4G15430, AT5G22830	3644	50	18637	1.63662	1	1	0.995686
GOTERM_BP_DIRECT	GO:0032259 methylation	60	1.12634	0.0519654	AT3G03780, AT5G14260, AT1G69523, AT1G01180, AT1G29470, AT3G22740, AT4G20130, AT2G30990, AT4G08240, AT4G10440, AT4G36470, AT5G65810, AT5G38100, AT1G21100, AT1G77660, AT1G20330, AT5G38780, AT5G40830, AT5G04610, AT1G64600, AT4G25630, AT1G55450, AT1G35780, AT5G63100, AT1G19430, AT4G28020, AT1G33800, AT5G17920, AT5G10620, AT1G16445, AT3G18000, AT4G18030, AT5G44600, AT1G04430, AT5G54160, AT3G25470, AT3G28460, AT3G05100, AT5G40690, AT1G64970, AT2G43920, AT3G49720, AT1G16650, AT3G55080, AT3G21950, AT1G73320, AT5G37990, AT1G21920, AT4G02405, AT2G43200, AT2G43320, AT1G76090, AT2G34300, AT5G42760, AT5G13710, AT1G21130, AT1G19340, AT4G24805, AT1G78140, AT4G33110	3644	247	18637	1.24237	1	1	0.995686
GOTERM_BP_DIRECT	GO:0010582 floral meristem determinacy	10	0.187723	0.0520871	AT4G24540, AT2G41370, AT3G52250, AT5G65070, AT5G65080, AT1G62360, AT4G28190, AT5G10140, AT5G03790, AT2G15790	3644	26	18637	1.96709	1	1	0.995686
GOTERM_BP_DIRECT	GO:0015706 nitrate transport	10	0.187723	0.0520871	AT1G72130, AT5G62720, AT1G22550, AT1G72140, AT1G32450, AT1G69870, AT5G40890, AT3G45680, AT1G22540, AT1G12940	3644	26	18637	1.96709	1	1	0.995686
GOTERM_BP_DIRECT	GO:0006751 glutathione catabolic process	5	0.0938615	0.052182	AT4G31290, AT1G44790, AT5G26220, AT4G39640, AT4G29210	3644	8	18637	3.19652	1	1	0.995686
GOTERM_BP_DIRECT	GO:0015691 cadmium ion transport	5	0.0938615	0.052182	AT1G59870, AT2G23150, AT1G80830, AT5G67330, AT2G04040	3644	8	18637	3.19652	1	1	0.995686
GOTERM_BP_DIRECT	GO:0071456 cellular response to hypoxia	59	1.10757	0.0542729	AT3G25250, AT3G55980, AT1G68670, AT5G54470, AT1G17290, AT1G32928, AT4G34131, AT1G10140, AT3G08720, AT5G24530, AT5G20250, AT3G07350, AT3G27220, AT4G27450, AT1G66180, AT2G36220, AT1G72900, AT5G65207, AT4G32480, AT1G53840, AT1G69890, AT2G41090, AT5G06320, AT5G54960, AT5G47910, AT1G01720, AT1G03220, AT1G26800, AT5G58120, AT1G59660, AT1G59860, AT1G61340, AT1G13260, AT3G02555, AT1G67360, AT2G15890, AT2G47520, AT2G25735, AT5G03380, AT1G78850, AT5G59820, AT5G62520, AT1G72430, AT5G39890, AT1G02360, AT5G19120, AT5G20150, AT5G42200, AT3G22550, AT1G66880, AT1G63090, AT2G18670, AT2G46400, AT4G33070, AT4G27280, AT4G30440, AT2G41430, AT2G40140, AT3G30775	3644	243	18637	1.24178	1	1	0.995686
GOTERM_BP_DIRECT	GO:0006139 nucleobase-containing compound metabolic process	4	0.0750892	0.0544768	AT1G65440, AT1G79950, AT1G79890, AT5G35170	3644	5	18637	4.09155	1	1	0.995686
GOTERM_BP_DIRECT	GO:0007140 male meiosis	7	0.131406	0.0553178	AT1G14630, AT5G57880, AT5G48720, AT1G12790, AT2G01990, AT2G45280, AT1G64625	3644	15	18637	2.38674	1	1	0.995686
GOTERM_BP_DIRECT	GO:0006535 cysteine biosynthetic process from serine	7	0.131406	0.0553178	AT5G28030, AT5G28020, AT3G61440, AT2G17640, AT2G43750, AT3G03630, AT4G14880	3644	15	18637	2.38674	1	1	0.995686
GOTERM_BP_DIRECT	GO:0007186 G-protein coupled receptor signaling pathway	7	0.131406	0.0553178	AT2G20890, AT3G13290, AT5G18520, AT3G63420, AT5G27210, AT5G20635, AT2G32390	3644	15	18637	2.38674	1	1	0.995686
GOTERM_BP_DIRECT	GO:0010196 nonphotochemical quenching	7	0.131406	0.0553178	AT4G10340, AT1G74730, AT4G03280, AT2G41430, AT1G56500, AT3G15840, AT5G08050	3644	15	18637	2.38674	1	1	0.995686
GOTERM_BP_DIRECT	GO:0010114 response to red light	17	0.319129	0.0578021	AT2G34640, AT3G27690, AT2G05070, AT1G06350, AT2G29090, AT1G80340, AT3G17609, AT1G69530, AT4G26150, AT1G32870, AT4G32280, AT4G36880, AT2G40080, AT2G02950, AT1G79600, AT2G05100, AT4G14690	3644	55	18637	1.58083	1	1	0.995686
GOTERM_BP_DIRECT	GO:0051865 protein autoubiquitination	8	0.150178	0.0607158	AT1G71020, AT5G10650, AT5G57740, AT3G63530, AT5G10380, AT1G06770, AT1G26800, AT2G17450	3644	19	18637	2.15345	1	1	0.995686
GOTERM_BP_DIRECT	GO:0009834 plant-type secondary cell wall biogenesis	19	0.356674	0.0620516	AT5G44130, AT4G03210, AT2G06850, AT3G06550, AT2G35700, AT1G29890, AT5G15630, AT1G33800, AT2G38080, AT2G37090, AT3G19820, AT5G05170, AT1G27440, AT4G18780, AT2G04780, AT1G03870, AT2G28110, AT4G33330, AT5G06700	3644	64	18637	1.51835	1	1	0.995686
GOTERM_BP_DIRECT	GO:0006995 cellular response to nitrogen starvation	13	0.24404	0.0640018	AT4G04620, AT3G05630, AT4G04955, AT4G35090, AT5G45380, AT4G16520, AT1G79600, AT3G16690, AT4G15920, AT2G05630, AT2G47880, AT1G20620, AT1G20630	3644	39	18637	1.70481	1	1	0.995686
GOTERM_BP_DIRECT	GO:0045893 positive regulation of transcription, DNA-templated	69	1.29529	0.0666197	AT1G56170, AT1G66810, AT3G03460, AT5G25830, AT5G49520, AT5G24660, AT4G35900, AT1G27370, AT3G60530, AT2G16365, AT5G16600, AT3G51060, AT5G62380, AT3G16770, AT1G75520, AT5G05660, AT4G18880, AT3G11440, AT1G75240, AT1G71080, AT2G30040, AT2G34640, AT4G24540, AT4G29230, AT1G71930, AT1G28470, AT5G11510, AT4G36240, AT5G13330, AT1G73870, AT5G02200, AT1G34180, AT5G20730, AT1G61660, AT3G54430, AT5G61590, AT5G64220, AT3G01220, AT3G56290, AT2G18120, AT3G63140, AT2G47520, AT5G08790, AT5G12330, AT1G07530, AT2G27350, AT2G27230, AT4G06634, AT3G58120, AT2G38340, AT3G04740, AT5G08050, AT5G66350, AT1G28520, AT5G06100, AT1G49720, AT4G36260, AT5G60890, AT3G62420, AT5G03790, AT5G13790, AT2G34900, AT3G45260, AT2G04880, AT2G42680, AT2G40340, AT3G10500, AT4G39410, AT4G34000	3644	293	18637	1.20442	1	1	0.995686
GOTERM_BP_DIRECT	GO:0042793 transcription from plastid promoter	6	0.112634	0.0666284	AT2G34640, AT5G24314, AT3G12080, AT1G69200, AT4G20130, AT3G54090	3644	12	18637	2.55722	1	1	0.995686
GOTERM_BP_DIRECT	GO:0006779 porphyrin-containing compound biosynthetic process	6	0.112634	0.0666284	AT3G48730, AT1G69740, AT5G63570, AT4G01690, AT5G08280, AT2G31250	3644	12	18637	2.55722	1	1	0.995686
GOTERM_BP_DIRECT	GO:0010439 regulation of glucosinolate biosynthetic process	6	0.112634	0.0666284	AT4G39940, AT5G07690, AT5G48850, AT5G61420, AT5G07700, AT1G04770	3644	12	18637	2.55722	1	1	0.995686
GOTERM_BP_DIRECT	GO:0052544 defense response by callose deposition in cell wall	7	0.131406	0.0743362	AT4G26850, AT4G39950, AT2G22330, AT5G46330, AT2G44490, AT1G59870, AT1G66340	3644	16	18637	2.23757	1	1	0.995686
GOTERM_BP_DIRECT	GO:0046685 response to arsenic-containing substance	7	0.131406	0.0743362	AT4G19030, AT5G52640, AT4G13180, AT4G16155, AT3G16950, AT4G33540, AT4G10380	3644	16	18637	2.23757	1	1	0.995686
GOTERM_BP_DIRECT	GO:0008610 lipid biosynthetic process	11	0.206495	0.0790533	AT3G05630, AT3G23480, AT1G02190, AT4G22756, AT1G07420, AT5G57800, AT1G14290, AT4G20870, AT4G34650, AT2G26250, AT2G34770	3644	32	18637	1.75809	1	1	0.995686
GOTERM_BP_DIRECT	GO:0010199 organ boundary specification between lateral organs and the meristem	5	0.0938615	0.0797282	AT5G63090, AT1G26780, AT1G76420, AT2G46020, AT2G31160	3644	9	18637	2.84135	1	1	0.995686
GOTERM_BP_DIRECT	GO:0031935 regulation of chromatin silencing	5	0.0938615	0.0797282	AT4G24970, AT4G36270, AT5G22010, AT1G19100, AT1G72270	3644	9	18637	2.84135	1	1	0.995686
GOTERM_BP_DIRECT	GO:0009638 phototropism	9	0.168951	0.0797635	AT2G18790, AT3G15540, AT2G02950, AT3G45780, AT1G14280, AT2G44830, AT5G03640, AT5G20730, AT2G43010	3644	24	18637	1.91791	1	1	0.995686
GOTERM_BP_DIRECT	GO:0009739 response to gibberellin	21	0.394218	0.082513	AT4G24540, AT4G25420, AT5G17490, AT2G31730, AT1G66340, AT1G69530, AT4G26150, AT5G50915, AT1G14920, AT5G66350, AT5G67480, AT5G14920, AT4G36880, AT3G63010, AT1G50420, AT5G06100, AT3G47620, AT1G75750, AT3G50500, AT4G30270, AT4G36410	3644	75	18637	1.43204	1	1	0.995686
GOTERM_BP_DIRECT	GO:0010119 regulation of stomatal movement	18	0.337901	0.0837557	AT1G10560, AT4G04740, AT1G30270, AT3G51780, AT5G25980, AT2G40820, AT1G66340, AT5G26000, AT1G69530, AT2G39660, AT4G03560, AT4G33050, AT2G21660, AT4G26080, AT1G05805, AT5G55630, AT3G45780, AT2G26670	3644	62	18637	1.48484	1	1	0.995686
GOTERM_BP_DIRECT	GO:0030497 fatty acid elongation	6	0.112634	0.0914121	AT4G34250, AT1G01120, AT2G15090, AT5G10480, AT4G14070, AT4G34510	3644	13	18637	2.36051	1	1	0.995686
GOTERM_BP_DIRECT	GO:0009819 drought recovery	6	0.112634	0.0914121	AT5G07690, AT1G07240, AT3G16800, AT2G37040, AT2G42540, AT3G10500	3644	13	18637	2.36051	1	1	0.995686
GOTERM_BP_DIRECT	GO:0010089 xylem development	12	0.225268	0.0917728	AT4G08150, AT4G03210, AT5G64080, AT2G06850, AT5G64530, AT1G71930, AT4G13195, AT4G32880, AT1G22740, AT2G27230, AT1G64625, AT5G62380	3644	37	18637	1.65874	1	1	0.995686
GOTERM_BP_DIRECT	GO:0009828 plant-type cell wall loosening	12	0.225268	0.0917728	AT4G38210, AT2G39700, AT3G55500, AT2G03090, AT1G20190, AT5G56320, AT3G45970, AT1G26770, AT4G28250, AT1G69530, AT4G30270, AT4G38400	3644	37	18637	1.65874	1	1	0.995686
GOTERM_BP_DIRECT	GO:0016540 protein autoprocessing	4	0.0750892	0.0933615	AT4G25970, AT3G16150, AT5G08100, AT1G79340	3644	6	18637	3.40962	1	1	0.995686
GOTERM_BP_DIRECT	GO:0031365 N-terminal protein amino acid modification	4	0.0750892	0.0933615	AT4G37040, AT1G13270, AT2G44180, AT3G25740	3644	6	18637	3.40962	1	1	0.995686
GOTERM_BP_DIRECT	GO:0015689 molybdate ion transport	4	0.0750892	0.0933615	AT4G27720, AT1G64650, AT1G80310, AT2G25680	3644	6	18637	3.40962	1	1	0.995686
GOTERM_BP_DIRECT	GO:0009823 cytokinin catabolic process	4	0.0750892	0.0933615	AT1G75450, AT5G21482, AT2G41510, AT4G29740	3644	6	18637	3.40962	1	1	0.995686
GOTERM_BP_DIRECT	GO:0070084 protein initiator methionine removal	4	0.0750892	0.0933615	AT4G37040, AT1G13270, AT2G44180, AT3G25740	3644	6	18637	3.40962	1	1	0.995686
GOTERM_BP_DIRECT	GO:0006020 inositol metabolic process	4	0.0750892	0.0933615	AT3G22200, AT3G02870, AT3G01640, AT3G01310	3644	6	18637	3.40962	1	1	0.995686
GOTERM_BP_DIRECT	GO:0080037 negative regulation of cytokinin-activated signaling pathway	4	0.0750892	0.0933615	AT3G59940, AT1G19770, AT1G80440, AT3G03773	3644	6	18637	3.40962	1	1	0.995686
GOTERM_BP_DIRECT	GO:0009769 photosynthesis, light harvesting in photosystem II	4	0.0750892	0.0933615	AT2G34430, AT3G27690, AT2G05070, AT2G05100	3644	6	18637	3.40962	1	1	0.995686
GOTERM_BP_DIRECT	GO:0006021 inositol biosynthetic process	4	0.0750892	0.0933615	AT4G39800, AT5G10170, AT2G22240, AT3G02870	3644	6	18637	3.40962	1	1	0.995686
GOTERM_BP_DIRECT	GO:0010029 regulation of seed germination	15	0.281584	0.0952015	AT1G10560, AT3G52150, AT4G26150, AT4G21750, AT1G14920, AT5G63470, AT4G28300, AT2G18790, AT2G19450, AT5G11310, AT5G13200, AT3G47620, AT5G55630, AT3G50500, AT1G54060	3644	50	18637	1.53433	1	1	0.995686
GOTERM_BP_DIRECT	GO:0060918 auxin transport	7	0.131406	0.0965962	AT1G69160, AT5G12050, AT3G13980, AT3G59790, AT1G16510, AT3G42800, AT1G47290	3644	17	18637	2.10594	1	1	0.995686
GOTERM_BP_DIRECT	GO:0010315 auxin efflux	7	0.131406	0.0965962	AT3G62150, AT1G70940, AT5G57090, AT1G77110, AT2G44830, AT1G73590, AT2G47000	3644	17	18637	2.10594	1	1	0.995686
GOTERM_BP_DIRECT	GO:0010167 response to nitrate	9	0.168951	0.0980357	AT1G32450, AT5G40890, AT4G15700, AT4G15690, AT4G26150, AT1G03020, AT4G15660, AT1G05850, AT4G15680	3644	25	18637	1.8412	1	1	0.995686
GOTERM_BP_DIRECT	GO:0006807 nitrogen compound metabolic process	9	0.168951	0.0980357	AT5G35630, AT5G11520, AT5G22300, AT3G20330, AT4G01900, AT4G36400, AT1G29900, AT5G18170, AT3G53180	3644	25	18637	1.8412	1	1	0.995686
GOTERM_BP_DIRECT	GO:0010207 photosystem II assembly	9	0.168951	0.0980357	AT2G20890, AT4G10340, AT3G60370, AT1G34000, AT5G35220, AT1G05385, AT5G66570, AT1G73060, AT3G50820	3644	25	18637	1.8412	1	1	0.995686
GOTERM_BP_DIRECT	GO:0051017 actin filament bundle assembly	8	0.150178	0.0983098	AT4G26700, AT3G55770, AT1G20260, AT2G39900, AT2G41740, AT1G76030, AT5G48460, AT1G10200	3644	21	18637	1.94836	1	1	0.995686
GOTERM_BP_DIRECT	GO:0009865 pollen tube adhesion	3	0.0563169	0.0996742	AT3G17210, AT3G22200, AT4G24580	3644	3	18637	5.11443	1	1	0.995686
GOTERM_BP_DIRECT	GO:0070681 glutaminyl-tRNAGln biosynthesis via transamidation	3	0.0563169	0.0996742	AT3G25660, AT1G48520, AT4G32915	3644	3	18637	5.11443	1	1	0.995686
GOTERM_BP_DIRECT	GO:0071491 cellular response to red light	3	0.0563169	0.0996742	AT2G46590, AT3G22840, AT4G14690	3644	3	18637	5.11443	1	1	0.995686
GOTERM_BP_DIRECT	GO:0010024 phytochromobilin biosynthetic process	3	0.0563169	0.0996742	AT2G26550, AT3G09150, AT2G26670	3644	3	18637	5.11443	1	1	0.995686
GOTERM_BP_DIRECT	GO:0006695 cholesterol biosynthetic process	3	0.0563169	0.0996742	AT1G50430, AT5G47770, AT4G17190	3644	3	18637	5.11443	1	1	0.995686
GOTERM_BP_DIRECT	GO:0005976 polysaccharide metabolic process	3	0.0563169	0.0996742	AT3G06550, AT2G40840, AT1G33800	3644	3	18637	5.11443	1	1	0.995686
GOTERM_BP_DIRECT	GO:0090356 negative regulation of auxin metabolic process	3	0.0563169	0.0996742	AT1G27370, AT1G27360, AT5G43270	3644	3	18637	5.11443	1	1	0.995686
GOTERM_BP_DIRECT	GO:0043007 maintenance of rDNA	3	0.0563169	0.0996742	AT1G08390, AT1G79950, AT1G08600	3644	3	18637	5.11443	1	1	0.995686
GOTERM_BP_DIRECT	GO:0060919 auxin influx	3	0.0563169	0.0996742	AT3G62150, AT1G77690, AT2G47000	3644	3	18637	5.11443	1	1	0.995686
